# Spritz: A Proteogenomic Database Engine

**DOI:** 10.1101/2020.06.08.140681

**Authors:** Anthony J. Cesnik, Rachel M. Miller, Khairina Ibrahim, Lei Lu, Robert J. Millikin, Michael R. Shortreed, Brian L. Frey, Lloyd M. Smith

**Affiliations:** Department of Chemistry, University of Wisconsin-Madison, Madison, WI, USA; Science for Life Laboratory, School of Engineering Sciences in Chemistry, Biotechnology and Health, KTH - Royal Institute of Technology, Stockholm, 17121, Sweden; Department of Genetics, Stanford University, Stanford, CA 94305, USA; Chan Zuckerberg Biohub, San Francisco, CA 94158, USA

**Keywords:** RNA-Seq, proteogenomics, sequence variations, modifications, proteoform, top-down, sample-specific, transcriptomics, PTMs

## Abstract

Proteoforms are the workhorses of the cell, and subtle differences between their amino acid sequence or post-translational modifications (PTMs) can change their biological function. To most effectively identify and quantify proteoforms in genetically diverse samples by mass spectrometry (MS), it is advantageous to search the MS data against a sample-specific protein database that is tailored to the sample being analyzed, in that it contains the correct amino acid sequences and relevant PTMs for that sample. To this end, we have developed Spritz (https://smith-chem-wisc.github.io/Spritz/), an open-source software tool for generating protein databases annotated with sequence variations and PTMs. We provide a simple graphical user interface (GUI) for Windows and scripts that can be run on any operating system. Spritz automatically sets up and executes approximately 20 tools, which enable construction of a proteogenomic database from only raw RNA sequencing data. Sequence variations that are discovered in RNA sequencing data upon comparison to the Ensembl reference genome are annotated on proteins in these databases, and PTM annotations are transferred from UniProt. Modifications can also be discovered and added to the database using bottom-up mass spectrometry data and global PTM discovery in MetaMorpheus. We demonstrate that such sample-specific databases allow the identification of variant peptides, modified variant peptides, and variant proteoforms by searching bottom-up and top-down proteomic data from the Jurkat human T lymphocyte cell line and demonstrate the identification of phosphorylated variant sites with phosphoproteomic data from the U2OS human osteosarcoma cell line.

## Supplementary Tables for "Spritz: A Proteogenomic Database Engine" (part 1 of 3)

### Sheet: Main
Contents
Table S1. Data sets.
Table S2. Search settings.
Table S3. Variant Peptides Detected in Bottom-Up Jurkat Data.
Table S5. Modified Variant Peptides Detected in Jurkat Bottom-Up Data.
Table S6. Modified Variant Sites Detected in Bottom-Up Jurkat Data.
Table S7. Variant Peptides Detected in U2OS Phosphoproteomic Data.
Table S8. Variant Sites Detected in U2OS Phosphoproteomic Data.
Table S9. Modified Variant Peptides Detected in U2OS Phosphoproteomic Data.
Table S10. Modified Variant Sites Detected in Bottom-Up Jurkat Data.
Table S11. Variant Peptides Detected in Top-Down Jurkat Data.
Table S12. Variant Sites Detected in Top-Down Jurkat Data.

### Sheet: Table S1
Table S1. Data sets.
Dataset	Citation DOI	URL	SRAs	Notes
Jurkat trypsin bottom-up MS/MS	10.1074/mcp.O113.028142	https://db.systemsbiology.net/sbeams/cgi/PeptideAtlas/PASS_View?identifier=PASS00215	-	-
Jurkat multiprotease bottom-up MS/MS	10.1021/pr4009207; 10.1021/acs.jproteome.9b00330	ftp://massive.ucsd.edu/MSV000083304/	-	Tryptic digestion in this repository was not used in this work
Jurkat top-down MS/MS	10.1021/acs.jproteome.9b00339	ftp://massive.ucsd.edu/MSV000083768/	-	-
Jurkat RNA-Seq	10.1074/mcp.O113.028142	https://www.ncbi.nlm.nih.gov/bioproject/PRJNA193719	SRR791578, SRR791579, SRR791580, SRR791581, SRR791582, SRR791583, SRR791584, SRR791585, SRR791586	-
U2OS RNA-Seq	10.1038/nbt1210-1248	https://www.ncbi.nlm.nih.gov/sra/?term=SRR629563	SRR629563	-
U2OS phosphoproteomic MS/MS	10.15252/embj.201899559	https://www.ebi.ac.uk/pride/archive/projects/PXD009374	-	-

### Sheet: Table S2
Table S2. Search settings.
Task	Sample	Settings
Calibration	Jurkat	maximum missed cleavages = 2, minimum peptide length = 7, maximum peptide length = unspecified, initiator methionine behavior = Variable, fixed modifications = Carbamidomethyl on C, Carbamidomethyl on U, variable modifications = Oxidation on M, maximum modifications per peptide = 2, max modification isoforms = 1024, precursor mass tolerance = ± 15 PPM; product mass tolerance = ± 25 PPM; proteases = trypsin, Arg-C, Asp-N, Glu-C (with asp), Lys-C (don't cleave before proline), or chymotrypsin (don't cleave before proline)
GPTMD	Jurkat	maximum missed cleavages = 2, minimum peptide length = 7, maximum peptide length = unspecified, initiator methionine behavior = Variable, fixed modifications = Carbamidomethyl on C, Carbamidomethyl on U, variable modifications = Oxidation on M, maximum modifications per peptide = 2, max modification isoforms = 1024, precursor mass tolerance = sample specific (see TOMLs); product mass tolerance =± 5 PPM around -74.048012822, -28.031300129, -18.010564684, -17.026549101, -16.042533, -14.015650065, -2.01565, -1.031634, 0,0.984015583, 1.968032, 4.955394, 14.015650064, 14.999666, 15.99491462, 16.978931, 21.969391633, 21.98194425, 22.965959, 27.010899036, 27.99491462, 28.031300129, 28.990163592, 31.98983, 37.946940799, 37.955881454, 37.976858, 42.010564684, 42.046950193, 42.994581, 43.005813656, 43.963886, 43.989829239, 44.985078211, 52.911461233, 53.919286266, 61.913491946, 61.921772688, 63.992508, 68.026214748, 70.041864813, 79.956815033, 79.966330889, 86.000393923, 87.044604465, 100.016043988, 101.948274, 114.031694052, 159.932662, 203.079372521, 229.014009359, and 541.06110975 Da; proteases = trypsin, Arg-C, Asp-N, Glu-C (with asp), Lys-C (don't cleave before proline), or chymotrypsin (don't cleave before proline)
Search	Jurkat	maximum missed cleavages = 2, minimum peptide length = 7, maximum peptide length = unspecified, initiator methionine behavior = Variable, fixed modifications = Carbamidomethyl on C, Carbamidomethyl on U, variable modifications = Oxidation on M, maximum modifications per peptide = 2, max modification isoforms = 1024, precursor mass tolerance = sample specific (see TOMLs); product mass tolerance = sample specific (see TOMLs); proteases = trypsin, Arg-C, Asp-N, Glu-C (with asp), Lys-C (don't cleave before proline), or chymotrypsin (don't cleave before proline)
GPTMD	U2OS	protease = trypsin; maximum missed cleavages = 2; minimum peptide length = 7; maximum peptide length = unspecified; initiator methionine behavior = Variable; max modification isoforms = 1024; fixed modifications = Carbamidomethyl on C, Carbamidomethyl on U, TMT6-plex on K, TMT6-plex on X; variable modifications = Oxidation on M; G-PTM-D modifications count = 60; precursor mass tolerance(s) = {±5.0000 PPM around -215.147281936,-213.16801738,-201.16801738,-201.13163187100002,-187.152367316,-187.11598180700003,-186.15711834400003,-185.173102761,-161.136717252,-159.121067187,-143.16253807700002,-142.118327535,-129.146888012,-115.131237948,-74.048012822,-28.031300129000005,-18.010564684,-17.026549101,-16.042533,-14.015650065000003,-2.015649999999999,-1.0316339999999986,-0.14892264100001285,0,0.984015583,1.968032,4.955394000000002,14.015650064,14.999666000000001,15.99491462,16.978931,21.969391633,21.98194425,22.965959,27.010899036,27.99491462,28.031300129,28.990163592,31.98983,37.946940799,37.955881454,37.976858,42.010564684,42.046950193,42.994581,43.005813656,43.963886,43.989829239,44.985078211,52.911461233,53.919286266,61.913491946,61.921772688,63.992508,68.026214748,70.041864813,79.956815033,79.966330889,86.000393923,87.044604465,100.016043988,101.948274,114.031694052,159.932662,203.079372521,229.014009359,541.06110975 Da}; product mass tolerance = ±20.0000 PPM
Search	U2OS	protease = trypsin; maximum missed cleavages = 2; minimum peptide length = 7; maximum peptide length = unspecified; initiator methionine behavior = Variable; fixed modifications = Carbamidomethyl on C, Carbamidomethyl on U, TMT6-plex on K, TMT6-plex on X; variable modifications = Oxidation on M; max mods per peptide = 2; max modification isoforms = 1024; precursor mass tolerance = ±5.0000 PPM; product mass tolerance = ±20.0000 PPM; report PSM ambiguity = True
Search	Jurkat Top-Down	fixed carbamidomethylation on C and U, no variable modifications, Protease = “top-down,” MassDiffAcceptorType = "ThreeMM," UseProvidedPrecursorInfo = false, DeconvolutionMaxAssumedChargeState = 60, TrimMsMsPeaks = false, AssumeOrphanPeaksAreZ1Fragments = false

### Sheet: Table S3
Table S3. Variant Peptides Detected in Bottom-Up Jurkat Data.
File Name	Scan Number	Scan Retention Time	Num Experimental Peaks	Total Ion Current	Precursor Scan Number	Precursor Charge	Precursor MZ	Precursor Mass	Score	Delta Score	Notch	Base Sequence	Full Sequence	Essential Sequence	PSM Count (unambiguous, <0.01 q-value)	Mods	Mods Chemical Formulas	Mods Combined Chemical Formula	Num Variable Mods	Missed Cleavages	Peptide Monoisotopic Mass	Mass Diff (Da)	Mass Diff (ppm)	Protein Accession	Protein Name	Gene Name	Organism Name	Identified Sequence Variations	Splice Sites	Contaminant	Decoy	Peptide Description	Start and End Residues In Protein	Previous Amino Acid	Next Amino Acid	Theoreticals Searched	Decoy/Contaminant/Target	Matched Ion Series	Matched Ion Mass-To-Charge Ratios	Matched Ion Mass Diff (Da)	Matched Ion Mass Diff (Ppm)	Matched Ion Intensities	Matched Ion Counts	Localized Scores	Improvement Possible	Cumulative Target	Cumulative Decoy	QValue	Cumulative Target Notch	Cumulative Decoy Notch	QValue Notch	PEP	PEP_QValue
120426_Jurkat_highLC_Frac18-calib	21224	153.949	200	1.70314e+06	21222	4	1185.32	4737.25	35.255	30.217	0	AFVNPFPDYEAAAGALLASGAAEETGCVRPPATPDEPGLPFHQDGK	AFVNPFPDYEAAAGALLASGAAEETGC[Common Fixed:Carbamidomethyl on C]VRPPATPDEPGLPFHQDGK	AFVNPFPDYEAAAGALLASGAAEETGCVRPPATPDEPGLPFHQDGK	2	Carbamidomethyl on C	C2H3NO	C2H3NO	0	1	4737.24	0.00059	0.12	Q9NS86_T56P	LanC-like protein 2 variant:7\t55366191\t.\tA\tC\t1380.77\t.\tANN=C|missense_variant|MODERATE|LANCL2|ENSG00000132434|transcript|ENST00000254770.2|protein_coding|1/9|c.166A>C|p.Thr56Pro|744/4353|166/1353|56/450||\tGT:AD:DP:GQ:PGT:PID:PL\t1/1:0,32:32:96:1|1:55366187_G_C:1409,96,0	primary:LANCL2, synonym:GPR69B, synonym:TASP, primary:LANCL2, accession:ENSG00000132434	Homo sapiens	T56P		N	N	full	[23 to 68]	R	I		T	[b2+1, b3+1, b4+1, b5+1, b6+1, b10+1, b11+2, b12+2, b13+2, b14+2, b15+2, b16+2, b17+2, b18+2];[y2+1, y4+1, y7+1, y10+1, y11+1, y17+2, y18+2, y21+2, y22+2, y23+2, y25+2, y26+2, y27+2, y28+3, y29+2, y30+3, y31+2, y33+2, y41+3, y42+4, y43+4]	[b2+1:219.11267, b3+1:318.18083, b4+1:432.22420, b5+1:529.27764, b6+1:676.34570, b10+1:1180.52848, b11+2:626.28763, b12+2:661.80656, b13+2:697.32494, b14+2:725.83510, b15+2:761.35403, b16+2:817.89669, b17+2:874.43759, b18+2:909.95634];[y2+1:204.13410, y4+1:447.22077, y7+1:828.39950, y10+1:1095.55756, y11+1:1224.59988, y17+2:901.93926, y18+2:979.98461, y21+2:1138.05083, y22+2:1188.57417, y23+2:1253.09296, y25+2:1353.13183, y26+2:1388.65317, y27+2:1417.17160, y28+3:974.12313, y29+2:1496.19791, y30+3:1035.49870, y31+2:1609.27619, y33+2:1673.31120, y41+3:1403.99637, y42+4:1077.51230, y43+4:1106.02234]	[b2+1:-0.00014, b3+1:-0.00039, b4+1:0.00005, b5+1:0.00073, b6+1:0.00037, b10+1:-0.00248, b11+2:-0.00009, b12+2:0.00066, b13+2:0.00030, b14+2:-0.00083, b15+2:-0.00009, b16+2:0.00118, b17+2:-0.00110, b18+2:-0.00072];[y2+1:-0.00017, y4+1:0.00098, y7+1:-0.00038, y10+1:-0.00061, y11+1:-0.00088, y17+2:0.00046, y18+2:-0.00996, y21+2:0.00196, y22+2:0.00097, y23+2:-0.00406, y25+2:-0.00603, y26+2:-0.00045, y27+2:0.01494, y28+3:0.00182, y29+2:-0.00159, y30+3:0.00737, y31+2:-0.01315, y33+2:-0.00171, y41+3:-0.00764, y42+4:-0.00761, y43+4:-0.01039]	[b2+1:-0.64, b3+1:-1.23, b4+1:0.12, b5+1:1.39, b6+1:0.55, b10+1:-2.10, b11+2:-0.07, b12+2:0.50, b13+2:0.22, b14+2:-0.57, b15+2:-0.06, b16+2:0.72, b17+2:-0.63, b18+2:-0.40];[y2+1:-0.83, y4+1:2.20, y7+1:-0.46, y10+1:-0.56, y11+1:-0.72, y17+2:0.26, y18+2:-5.09, y21+2:0.86, y22+2:0.41, y23+2:-1.62, y25+2:-2.23, y26+2:-0.16, y27+2:5.28, y28+3:0.62, y29+2:-0.53, y30+3:2.38, y31+2:-4.09, y33+2:-0.51, y41+3:-1.82, y42+4:-1.77, y43+4:-2.35]	[b2+1:47412, b3+1:24814, b4+1:31201, b5+1:6827, b6+1:15051, b10+1:2516, b11+2:4249, b12+2:8082, b13+2:8277, b14+2:34394, b15+2:38181, b16+2:24383, b17+2:14231, b18+2:8721];[y2+1:2900, y4+1:2591, y7+1:10482, y10+1:5970, y11+1:6902, y17+2:7681, y18+2:5574, y21+2:13683, y22+2:13220, y23+2:16074, y25+2:14296, y26+2:5831, y27+2:12697, y28+3:4279, y29+2:9497, y30+3:7181, y31+2:3147, y33+2:3519, y41+3:4762, y42+4:6814, y43+4:8693]	35			89	0	0	89	0	0	0.000858247	0.000777
130328_GluC_Frac7-calib	5334	68.6765	200	594639	5327	3	885.473	2653.4	35.206	26.131	0	LTKKVQRHASSGSFLSSANEHLKE	LTKKVQRHASSGSFLSSANEHLKE	LTKKVQRHASSGSFLSSANEHLKE	13				0	1	2653.39	0.00356	1.34	O76003_P123S|O76003_Q21H_P123S	Glutaredoxin-3 variant:10\t130160886\t.\tC\tT\t32469.77\t.\tANN=T|missense_variant|MODERATE|GLRX3|ENSG00000108010|transcript|ENST00000331244.9|protein_coding|4/11|c.367C>T|p.Pro123Ser|389/1302|367/1008|123/335||\tGT:AD:DP:GQ:PL\t1/1:3,943:946:99:32498,2774,0|Glutaredoxin-3 variant:10\t130160886\t.\tC\tT\t32469.77\t.\tANN=T|missense_variant|MODERATE|GLRX3|ENSG00000108010|transcript|ENST00000331244.9|protein_coding|4/11|c.367C>T|p.Pro123Ser|389/1302|367/1008|123/335||\tGT:AD:DP:GQ:PL\t1/1:3,943:946:99:32498,2774,0 variant:10\t130136483\t.\tG\tC\t4771.77\t.\tANN=C|missense_variant|MODERATE|GLRX3|ENSG00000108010|transcript|ENST00000331244.9|protein_coding|1/11|c.63G>C|p.Gln21His|85/1302|63/1008|21/335||\tGT:AD:DP:GQ:PL\t0/1:153,166:319:99:4800,0,4429, variant:10\t130160886\t.\tC\tT\t32469.77\t.\tANN=T|missense_variant|MODERATE|GLRX3|ENSG00000108010|transcript|ENST00000331244.9|protein_coding|4/11|c.367C>T|p.Pro123Ser|389/1302|367/1008|123/335||\tGT:AD:DP:GQ:PL\t1/1:3,943:946:99:32498,2774,0	primary:GLRX3, synonym:PICOT, synonym:TXNL2, ORF:HUSSY-22, primary:GLRX3, accession:ENSG00000108010	Homo sapiens	P123S	123-124	N	N	full	[108 to 131]	E	D		T	[b2+1, b3+1, b4+1, b5+1, b7+1, b8+2, b9+2, b10+2, b11+2, b12+2, b13+2, b14+2, b15+2, b16+2, b18+2, b19+2, b20+2, b21+3, b22+2, b23+3];[y2+1, y3+1, y4+1, y5+1, y6+1, y7+1, y8+1, y9+1, y10+1, y18+2, y19+2, y20+2, y21+2, y22+2, y23+3]	[b2+1:215.13902, b3+1:343.23396, b4+1:471.32934, b5+1:570.39739, b7+1:854.55681, b8+2:496.31216, b9+2:531.83079, b10+2:575.34764, b11+2:618.86290, b12+2:647.37385, b13+2:690.88954, b14+2:764.42357, b15+2:820.96671, b16+2:864.48118, b18+2:943.51580, b19+2:1000.53978, b20+2:1065.05770, b21+3:756.06140, b22+2:1190.13139, b23+3:836.45479];[y2+1:276.15549, y3+1:389.23976, y4+1:526.29900, y5+1:655.34150, y6+1:769.38450, y7+1:840.42164, y8+1:927.45216, y9+1:1014.48654, y10+1:1127.57056, y18+2:978.97944, y19+2:1043.01232, y20+2:1092.54546, y21+2:1156.59225, y22+2:1220.63819, y23+3:847.77893]	[b2+1:0.00000, b3+1:-0.00002, b4+1:0.00040, b5+1:0.00003, b7+1:-0.00023, b8+2:0.00109, b9+2:0.00123, b10+2:0.00291, b11+2:0.00140, b12+2:0.00184, b13+2:0.00119, b14+2:0.00082, b15+2:0.00304, b16+2:-0.00005, b18+2:0.00006, b19+2:0.00508, b20+2:-0.00167, b21+3:0.00093, b22+2:0.00274, b23+3:0.00207];[y2+1:0.00010, y3+1:0.00030, y4+1:0.00063, y5+1:0.00053, y6+1:0.00061, y7+1:0.00063, y8+1:-0.00087, y9+1:0.00147, y10+1:0.00143, y18+2:-0.00062, y19+2:0.00655, y20+2:0.00442, y21+2:0.00304, y22+2:-0.00005, y23+3:0.00541]	[b2+1:0.00, b3+1:-0.06, b4+1:0.85, b5+1:0.06, b7+1:-0.27, b8+2:1.10, b9+2:1.16, b10+2:2.53, b11+2:1.14, b12+2:1.42, b13+2:0.86, b14+2:0.54, b15+2:1.85, b16+2:-0.03, b18+2:0.03, b19+2:2.54, b20+2:-0.78, b21+3:0.41, b22+2:1.15, b23+3:0.83];[y2+1:0.35, y3+1:0.77, y4+1:1.19, y5+1:0.81, y6+1:0.79, y7+1:0.75, y8+1:-0.94, y9+1:1.45, y10+1:1.27, y18+2:-0.32, y19+2:3.14, y20+2:2.02, y21+2:1.31, y22+2:-0.02, y23+3:2.13]	[b2+1:1893, b3+1:981, b4+1:1718, b5+1:1885, b7+1:940, b8+2:2283, b9+2:5827, b10+2:2877, b11+2:1826, b12+2:2245, b13+2:3724, b14+2:6911, b15+2:8149, b16+2:2398, b18+2:1363, b19+2:1769, b20+2:6375, b21+3:9204, b22+2:2626, b23+3:9094];[y2+1:13653, y3+1:4573, y4+1:4268, y5+1:906, y6+1:1277, y7+1:1420, y8+1:2663, y9+1:5416, y10+1:2123, y18+2:841, y19+2:1368, y20+2:3418, y21+2:3321, y22+2:1188, y23+3:2189]	35			25	0	0	25	0	0	0.000761747	0.000709
120426_Jurkat_highLC_Frac22-calib	22661	172.201	200	6.53104e+06	22660	4	1051.29	4201.13	34.287	34.287	0	DLISDSNPMVVANAVAALSEIVESHPSSNLLDLNPQSINK	DLISDSNPMVVANAVAALSEIVESHPSSNLLDLNPQSINK	DLISDSNPMVVANAVAALSEIVESHPSSNLLDLNPQSINK	1				0	0	4201.12	0.00426	1.01	ENST00000357586,ENST00000405198_A188V|ENST00000402502,ENST00000415447,ENST00000432560_A188V	, variant:22\t29356579\t.\tG\tA\t7740.78\t.\tANN=A|missense_variant|MODERATE|AP1B1|ENSG00000100280|transcript|ENST00000357586.6|protein_coding|6/23|c.563C>T|p.Ala188Val|750/4176|563/2850|188/949||\tGT:AD:DP:GQ:PL\t1/1:24,255:279:24:7769,24,0|,, variant:22\t29356579\t.\tG\tA\t7740.78\t.\tANN=A|missense_variant|MODERATE|AP1B1|ENSG00000100280|transcript|ENST00000402502.5|protein_coding|5/20|c.563C>T|p.Ala188Val|595/2935|563/2820|188/939||\tGT:AD:DP:GQ:PL\t1/1:24,255:279:24:7769,24,0	primary:AP1B1, accession:ENSG00000100280	Homo sapiens	A188V	179-179, 182-182|179-179, 202-202	N	N	full	[167 to 206]	K	L		T	[b2+1, b3+1, b4+1, b5+1, b6+1, b7+1, b9+1, b10+1, b11+1, b12+2, b13+2, b14+1, b15+2, b16+2, b17+2];[y2+1, y3+1, y4+1, y6+1, y7+1, y8+1, y9+1, y10+1, y15+1, y16+2, y17+2, y18+2, y19+2, y20+2, y21+2, y22+2, y23+2, y25+2, y27+2]	[b2+1:229.11814, b3+1:342.20247, b4+1:429.23449, b5+1:544.26502, b6+1:631.29460, b7+1:745.33644, b9+1:973.42648, b10+1:1072.49664, b11+1:1171.56839, b12+2:621.80242, b13+2:678.82869, b14+1:1427.69432, b15+2:763.87962, b16+2:799.40041, b17+2:834.91675];[y2+1:261.15523, y3+1:374.23924, y4+1:461.27300, y6+1:686.38390, y7+1:800.42153, y8+1:913.51269, y9+1:1028.53855, y10+1:1141.61988, y15+1:1639.87291, y16+2:888.96882, y17+2:932.48098, y18+2:997.00600, y19+2:1046.53668, y20+2:1103.07735, y21+2:1167.60413, y22+2:1211.11654, y23+2:1267.65562, y25+2:1338.69953, y27+2:1423.74780]	[b2+1:-0.00015, b3+1:0.00013, b4+1:0.00011, b5+1:0.00370, b6+1:0.00125, b7+1:0.00017, b9+1:-0.00304, b10+1:-0.00130, b11+1:0.00203, b12+2:-0.00589, b13+2:0.00371, b14+1:0.01081, b15+2:0.00004, b16+2:0.00451, b17+2:0.00007];[y2+1:-0.00051, y3+1:-0.00055, y4+1:0.00117, y6+1:0.00073, y7+1:-0.00456, y8+1:0.00254, y9+1:0.00145, y10+1:-0.00128, y15+1:0.00793, y16+2:0.00647, y17+2:-0.00123, y18+2:0.00621, y19+2:-0.00084, y20+2:-0.00357, y21+2:0.00741, y22+2:0.00020, y23+2:-0.00571, y25+2:0.00788, y27+2:-0.00110]	[b2+1:-0.65, b3+1:0.37, b4+1:0.27, b5+1:6.81, b6+1:1.98, b7+1:0.22, b9+1:-3.13, b10+1:-1.21, b11+1:1.74, b12+2:-4.75, b13+2:2.74, b14+1:7.58, b15+2:0.02, b16+2:2.83, b17+2:0.04];[y2+1:-1.95, y3+1:-1.48, y4+1:2.55, y6+1:1.07, y7+1:-5.70, y8+1:2.78, y9+1:1.41, y10+1:-1.12, y15+1:4.84, y16+2:3.64, y17+2:-0.66, y18+2:3.12, y19+2:-0.40, y20+2:-1.62, y21+2:3.18, y22+2:0.08, y23+2:-2.25, y25+2:2.94, y27+2:-0.39]	[b2+1:232122, b3+1:131628, b4+1:42291, b5+1:21056, b6+1:26272, b7+1:55242, b9+1:18658, b10+1:49489, b11+1:25244, b12+2:17563, b13+2:15940, b14+1:13188, b15+2:35975, b16+2:35895, b17+2:22976];[y2+1:36625, y3+1:11968, y4+1:28247, y6+1:138120, y7+1:70626, y8+1:40402, y9+1:60334, y10+1:25655, y15+1:12317, y16+2:11829, y17+2:35842, y18+2:29424, y19+2:69972, y20+2:59272, y21+2:72425, y22+2:188315, y23+2:85092, y25+2:141259, y27+2:11023]	34			124	0	0	124	0	0	0.000996649	0.000837
120426_Jurkat_highLC_Frac11-calib	11167	87.8295	200	1.42996e+07	11162	3	901.767	2702.28	34.27	29.246	0	LTGSSAQEAASGVALGEAPDHSYESLR	LTGSSAQEAASGVALGEAPDHSYESLR	LTGSSAQEAASGVALGEAPDHSYESLR	2				0	0	2702.28	-0.00023	-0.09	Q13011_E41A	Delta(3,5)-Delta(2,4)-dienoyl-CoA isomerase, mitochondrial variant:19\t38831447\t.\tT\tG\t16736.77\t.\tANN=G|missense_variant|MODERATE|ECH1|ENSG00000104823|transcript|ENST00000221418.8|protein_coding|2/10|c.122A>C|p.Glu41Ala|355/1411|122/987|41/328||\tGT:AD:DP:GQ:PL\t1/1:1,498:499:99:16765,1479,0	primary:ECH1, primary:ECH1, accession:ENSG00000104823	Homo sapiens	E41A	42-42, 58-58	N	N	full	[33 to 59]	R	V		T	[b2+1, b3+1, b4+1, b5+1, b6+1, b7+1, b8+1, b9+1, b10+1, b12+1, b14+1];[y1+1, y2+1, y3+1, y4+1, y5+1, y6+1, y7+1, y8+1, y9+2, y10+2, y11+1, y12+1, y13+2, y14+2, y15+2, y16+2, y17+2, y18+2, y19+2, y20+2, y21+2, y22+2, y24+2]	[b2+1:215.13907, b3+1:272.16068, b4+1:359.18961, b5+1:446.22143, b6+1:517.26210, b7+1:645.32310, b8+1:774.36633, b9+1:845.40706, b10+1:916.43828, b12+1:1060.48801, b14+1:1230.59236];[y1+1:175.11875, y2+1:288.20301, y3+1:375.23529, y4+1:504.28182, y5+1:667.34316, y6+1:754.37404, y7+1:891.43169, y8+1:1006.45878, y9+2:552.25986, y10+2:587.77812, y11+1:1303.58836, y12+1:1360.60935, y13+2:737.35344, y14+2:772.87078, y15+2:822.40421, y16+2:850.91592, y17+2:894.43249, y18+2:929.94984, y19+2:965.46969, y20+2:1029.99124, y21+2:1094.02006, y22+2:1129.53917, y24+2:1216.56706]	[b2+1:0.00005, b3+1:0.00020, b4+1:-0.00290, b5+1:-0.00311, b6+1:0.00045, b7+1:0.00287, b8+1:0.00351, b9+1:0.00713, b10+1:0.00122, b12+1:-0.00254, b14+1:-0.00371];[y1+1:-0.00020, y2+1:0.00000, y3+1:0.00025, y4+1:0.00419, y5+1:0.00220, y6+1:0.00105, y7+1:-0.00021, y8+1:-0.00007, y9+2:0.00082, y10+2:0.00023, y11+1:-0.00296, y12+1:-0.00343, y13+2:0.00275, y14+2:0.00033, y15+2:-0.00124, y16+2:0.00073, y17+2:0.00184, y18+2:-0.00058, y19+2:0.00200, y20+2:0.00252, y21+2:0.00158, y22+2:0.00269, y24+2:-0.00559]	[b2+1:0.22, b3+1:0.74, b4+1:-8.11, b5+1:-6.98, b6+1:0.88, b7+1:4.45, b8+1:4.53, b9+1:8.44, b10+1:1.34, b12+1:-2.39, b14+1:-3.02];[y1+1:-1.16, y2+1:-0.01, y3+1:0.67, y4+1:8.32, y5+1:3.29, y6+1:1.39, y7+1:-0.24, y8+1:-0.07, y9+2:0.75, y10+2:0.20, y11+1:-2.27, y12+1:-2.53, y13+2:1.87, y14+2:0.21, y15+2:-0.75, y16+2:0.43, y17+2:1.03, y18+2:-0.31, y19+2:1.04, y20+2:1.22, y21+2:0.72, y22+2:1.19, y24+2:-2.30]	[b2+1:189567, b3+1:24428, b4+1:50735, b5+1:72653, b6+1:49667, b7+1:51383, b8+1:70072, b9+1:27539, b10+1:22844, b12+1:39796, b14+1:24089];[y1+1:87411, y2+1:28047, y3+1:95381, y4+1:50637, y5+1:74107, y6+1:122493, y7+1:184464, y8+1:45807, y9+2:170593, y10+2:141208, y11+1:60539, y12+1:248418, y13+2:139181, y14+2:181470, y15+2:51019, y16+2:156952, y17+2:229126, y18+2:238291, y19+2:301104, y20+2:270222, y21+2:157719, y22+2:164468, y24+2:32514]	34			134	0	0	134	0	0	0.000974059	0.000832
130328_LysC_Frac9-calib	17451	169.705	200	1.63094e+06	17445	3	1155.28	3462.83	34.194	29.169	0	LELNENRIFGGLDMLAEKLPNLTHLNLSGNK	LELNENRIFGGLDMLAEKLPNLTHLNLSGNK	LELNENRIFGGLDMLAEKLPNLTHLNLSGNK	4				0	1	3462.83	-0.00224	-0.65	Q92688_S72N	Acidic leucine-rich nuclear phosphoprotein 32 family member B variant:9\t97998566\t.\tG\tA\t4964.77\t.\tANN=A|missense_variant|MODERATE|ANP32B|ENSG00000136938|transcript|ENST00000339399.4|protein_coding|3/7|c.215G>A|p.Ser72Asn|410/1463|215/756|72/251||\tGT:AD:DP:GQ:PL\t0/1:223,162:385:99:4993,0,7950	primary:ANP32B, synonym:APRIL, synonym:PHAPI2, primary:ANP32B, accession:ENSG00000136938	Homo sapiens	S72N		N	N	full	[69 to 99]	K	L		T	[b2+1, b3+1, b4+1, b5+1, b7+1, b8+1, b9+1, b10+1, b12+1, b13+1, b14+2, b15+2, b16+2, b18+2, b19+2, b25+2, b30+3];[y1+1, y2+1, y3+1, y4+1, y5+1, y6+1, y7+1, y8+1, y9+1, y10+1, y11+1, y12+1, y13+2, y14+2, y16+2, y18+2, y29+3]	[b2+1:243.13397, b3+1:356.21745, b4+1:470.26296, b5+1:599.30072, b7+1:869.44917, b8+1:982.53531, b9+1:1129.60233, b10+1:1186.62086, b12+1:1356.72760, b13+1:1471.75429, b14+2:801.90220, b15+2:858.44369, b16+2:893.96345, b18+2:1022.53475, b19+2:1079.07293, b25+2:1416.75825, b30+3:1106.58092];[y1+1:147.11295, y2+1:261.15630, y3+1:318.17748, y4+1:405.20983, y5+1:518.29380, y6+1:632.33715, y7+1:745.42713, y8+1:882.48060, y9+1:983.52963, y10+1:1096.61418, y11+1:1210.65686, y12+1:1307.70821, y13+2:710.89986, y14+2:774.94726, y16+2:874.98781, y18+2:997.05001, y29+3:1074.57678]	[b2+1:0.00003, b3+1:-0.00055, b4+1:0.00204, b5+1:-0.00279, b7+1:0.00162, b8+1:0.00369, b9+1:0.00229, b10+1:-0.00064, b12+1:0.00058, b13+1:0.00032, b14+2:0.00268, b15+2:0.00158, b16+2:0.00399, b18+2:0.00903, b19+2:0.00133, b25+2:0.00157, b30+3:-0.00288];[y1+1:0.00014, y2+1:0.00057, y3+1:0.00029, y4+1:0.00060, y5+1:0.00051, y6+1:0.00093, y7+1:0.00685, y8+1:0.00141, y9+1:0.00276, y10+1:0.00325, y11+1:0.00300, y12+1:0.00159, y13+2:0.00176, y14+2:0.00159, y16+2:0.00298, y18+2:0.00284, y29+3:0.00584]	[b2+1:0.13, b3+1:-1.55, b4+1:4.35, b5+1:-4.67, b7+1:1.86, b8+1:3.76, b9+1:2.03, b10+1:-0.54, b12+1:0.43, b13+1:0.22, b14+2:1.67, b15+2:0.92, b16+2:2.23, b18+2:4.42, b19+2:0.62, b25+2:0.55, b30+3:-0.87];[y1+1:0.98, y2+1:2.18, y3+1:0.91, y4+1:1.50, y5+1:0.99, y6+1:1.48, y7+1:9.20, y8+1:1.60, y9+1:2.81, y10+1:2.97, y11+1:2.48, y12+1:1.22, y13+2:1.24, y14+2:1.03, y16+2:1.70, y18+2:1.43, y29+3:1.81]	[b2+1:16163, b3+1:3150, b4+1:2236, b5+1:2331, b7+1:5837, b8+1:7829, b9+1:8129, b10+1:2335, b12+1:2302, b13+1:5257, b14+2:9597, b15+2:4084, b16+2:3177, b18+2:4031, b19+2:49568, b25+2:2305, b30+3:2878];[y1+1:3089, y2+1:5107, y3+1:10208, y4+1:20809, y5+1:9292, y6+1:18435, y7+1:11678, y8+1:11938, y9+1:16818, y10+1:2858, y11+1:2131, y12+1:44198, y13+2:8967, y14+2:8137, y16+2:3113, y18+2:4554, y29+3:3767]	34			120	0	0	120	0	0	0.000854731	0.000771
130328_LysC_Frac6-calib	23081	172.588	184	8.86787e+06	23078	3	936.825	2807.45	33.469	28.445	0	AAGAAEAAVAAVEEVGSAGHFEELLRLK	[UniProt:N-acetylalanine on A]AAGAAEAAVAAVEEVGSAGHFEELLRLK	[UniProt:N-acetylalanine on A]AAGAAEAAVAAVEEVGSAGHFEELLRLK	3	N-acetylalanine on A	C2H2O	C2H2O	1	0	2807.45	0.00706	2.51	O76003_Q21H_P123S	Glutaredoxin-3 variant:10\t130160886\t.\tC\tT\t32469.77\t.\tANN=T|missense_variant|MODERATE|GLRX3|ENSG00000108010|transcript|ENST00000331244.9|protein_coding|4/11|c.367C>T|p.Pro123Ser|389/1302|367/1008|123/335||\tGT:AD:DP:GQ:PL\t1/1:3,943:946:99:32498,2774,0 variant:10\t130136483\t.\tG\tC\t4771.77\t.\tANN=C|missense_variant|MODERATE|GLRX3|ENSG00000108010|transcript|ENST00000331244.9|protein_coding|1/11|c.63G>C|p.Gln21His|85/1302|63/1008|21/335||\tGT:AD:DP:GQ:PL\t0/1:153,166:319:99:4800,0,4429, variant:10\t130160886\t.\tC\tT\t32469.77\t.\tANN=T|missense_variant|MODERATE|GLRX3|ENSG00000108010|transcript|ENST00000331244.9|protein_coding|4/11|c.367C>T|p.Pro123Ser|389/1302|367/1008|123/335||\tGT:AD:DP:GQ:PL\t1/1:3,943:946:99:32498,2774,0	primary:GLRX3, synonym:PICOT, synonym:TXNL2, ORF:HUSSY-22, primary:GLRX3, accession:ENSG00000108010	Homo sapiens	Q21H		N	N	full:M cleaved|chain start	[2 to 29]	M	A		T	[b1+1, b2+1, b3+1, b4+1, b5+1, b6+1, b7+1, b8+1, b9+1, b10+1];[y3+1, y4+1, y5+1, y6+1, y7+1, y8+1, y9+1, y10+1, y11+1, y12+1, y13+1, y14+2, y15+2, y16+2, y17+2, y18+2, y19+2, y20+2, y21+2, y22+2, y23+2, y24+2, y25+2]	[b1+1:114.05481, b2+1:185.09222, b3+1:242.11382, b4+1:313.15095, b5+1:384.18867, b6+1:513.22776, b7+1:584.26573, b8+1:655.30467, b9+1:754.37245, b10+1:825.40865];[y3+1:416.29838, y4+1:529.38275, y5+1:642.46720, y6+1:771.50992, y7+1:900.55508, y8+1:1047.62058, y9+1:1184.68248, y10+1:1241.69864, y11+1:1312.72666, y12+1:1399.77215, y13+1:1456.79442, y14+2:778.43644, y15+2:842.95432, y16+2:907.47721, y17+2:957.01094, y18+2:992.53118, y19+2:1028.04989, y20+2:1077.58191, y21+2:1113.10233, y22+2:1148.62043, y23+2:1213.14075, y24+2:1248.65983, y25+2:1284.17955]	[b1+1:-0.00015, b2+1:0.00016, b3+1:0.00029, b4+1:0.00030, b5+1:0.00091, b6+1:-0.00259, b7+1:-0.00174, b8+1:0.00009, b9+1:-0.00054, b10+1:-0.00146];[y3+1:0.00040, y4+1:0.00070, y5+1:0.00109, y6+1:0.00122, y7+1:0.00379, y8+1:0.00088, y9+1:0.00386, y10+1:-0.00144, y11+1:-0.01054, y12+1:0.00292, y13+1:0.00373, y14+2:0.00650, y15+2:-0.00033, y16+2:0.00285, y17+2:0.00191, y18+2:0.00526, y19+2:0.00557, y20+2:0.00121, y21+2:0.00493, y22+2:0.00401, y23+2:0.00207, y24+2:0.00310, y25+2:0.00543]	[b1+1:-1.31, b2+1:0.85, b3+1:1.20, b4+1:0.97, b5+1:2.38, b6+1:-5.06, b7+1:-2.98, b8+1:0.14, b9+1:-0.72, b10+1:-1.77];[y3+1:0.97, y4+1:1.33, y5+1:1.70, y6+1:1.58, y7+1:4.21, y8+1:0.84, y9+1:3.26, y10+1:-1.16, y11+1:-8.03, y12+1:2.09, y13+1:2.56, y14+2:4.18, y15+2:-0.20, y16+2:1.57, y17+2:1.00, y18+2:2.65, y19+2:2.71, y20+2:0.56, y21+2:2.22, y22+2:1.75, y23+2:0.85, y24+2:1.24, y25+2:2.12]	[b1+1:14745, b2+1:222965, b3+1:879916, b4+1:751859, b5+1:343013, b6+1:196151, b7+1:178990, b8+1:111610, b9+1:27518, b10+1:11243];[y3+1:49611, y4+1:24814, y5+1:29666, y6+1:25861, y7+1:20450, y8+1:25552, y9+1:15076, y10+1:32741, y11+1:16806, y12+1:11247, y13+1:39630, y14+2:28616, y15+2:27355, y16+2:42335, y17+2:69732, y18+2:125307, y19+2:191399, y20+2:136290, y21+2:150527, y22+2:142718, y23+2:102791, y24+2:99850, y25+2:14164]	33			130	0	0	130	0	0	0.000819385	0.000755
120426_Jurkat_highLC_Frac15-calib	23909	172.008	200	4.41256e+07	23908	3	856.429	2566.27	32.427	24.395	0	AAGAAEAAVAAVEEVGSAGHFEELLR	[UniProt:N-acetylalanine on A]AAGAAEAAVAAVEEVGSAGHFEELLR	[UniProt:N-acetylalanine on A]AAGAAEAAVAAVEEVGSAGHFEELLR	18	N-acetylalanine on A	C2H2O	C2H2O	1	0	2566.27	5e-05	0.02	O76003_Q21H_P123S	Glutaredoxin-3 variant:10\t130160886\t.\tC\tT\t32469.77\t.\tANN=T|missense_variant|MODERATE|GLRX3|ENSG00000108010|transcript|ENST00000331244.9|protein_coding|4/11|c.367C>T|p.Pro123Ser|389/1302|367/1008|123/335||\tGT:AD:DP:GQ:PL\t1/1:3,943:946:99:32498,2774,0 variant:10\t130136483\t.\tG\tC\t4771.77\t.\tANN=C|missense_variant|MODERATE|GLRX3|ENSG00000108010|transcript|ENST00000331244.9|protein_coding|1/11|c.63G>C|p.Gln21His|85/1302|63/1008|21/335||\tGT:AD:DP:GQ:PL\t0/1:153,166:319:99:4800,0,4429, variant:10\t130160886\t.\tC\tT\t32469.77\t.\tANN=T|missense_variant|MODERATE|GLRX3|ENSG00000108010|transcript|ENST00000331244.9|protein_coding|4/11|c.367C>T|p.Pro123Ser|389/1302|367/1008|123/335||\tGT:AD:DP:GQ:PL\t1/1:3,943:946:99:32498,2774,0	primary:GLRX3, synonym:PICOT, synonym:TXNL2, ORF:HUSSY-22, primary:GLRX3, accession:ENSG00000108010	Homo sapiens	Q21H		N	N	full:M cleaved|chain start	[2 to 27]	M	L		T	[b1+1, b2+1, b3+1, b4+1, b5+1, b6+1, b7+1, b8+1, b9+1, b10+1];[y1+1, y2+1, y3+1, y4+1, y5+1, y6+1, y7+1, y8+1, y9+1, y10+1, y11+1, y12+1, y13+1, y14+2, y15+2, y16+2, y17+1, y18+2, y19+2, y20+2, y21+2, y22+2]	[b1+1:114.05507, b2+1:185.09230, b3+1:242.11401, b4+1:313.15124, b5+1:384.18935, b6+1:513.22525, b7+1:584.26239, b8+1:655.30441, b9+1:754.37118, b10+1:825.40502];[y1+1:175.11918, y2+1:288.20441, y3+1:401.28716, y4+1:530.33021, y5+1:659.37145, y6+1:806.44245, y7+1:943.50357, y8+1:1000.52220, y9+1:1071.56001, y10+1:1158.59137, y11+1:1215.61378, y12+1:1314.68245, y13+1:1443.72186, y14+2:786.88759, y15+2:836.42162, y16+2:871.93995, y17+1:1813.90445, y18+2:956.99199, y19+2:992.51257, y20+2:1028.03328, y21+2:1092.55207, y22+2:1128.07082]	[b1+1:0.00012, b2+1:0.00023, b3+1:0.00048, b4+1:0.00059, b5+1:0.00159, b6+1:-0.00510, b7+1:-0.00508, b8+1:-0.00017, b9+1:-0.00182, b10+1:-0.00509];[y1+1:0.00023, y2+1:0.00140, y3+1:0.00008, y4+1:0.00053, y5+1:-0.00082, y6+1:0.00177, y7+1:0.00398, y8+1:0.00114, y9+1:0.00184, y10+1:0.00117, y11+1:0.00212, y12+1:0.00237, y13+1:-0.00081, y14+2:0.00265, y15+2:0.00229, y16+2:0.00182, y17+1:-0.00346, y18+2:0.00039, y19+2:0.00444, y20+2:0.00873, y21+2:0.00372, y22+2:0.00411]	[b1+1:1.06, b2+1:1.27, b3+1:1.98, b4+1:1.90, b5+1:4.15, b6+1:-9.96, b7+1:-8.71, b8+1:-0.26, b9+1:-2.41, b10+1:-6.17];[y1+1:1.30, y2+1:4.87, y3+1:0.21, y4+1:1.01, y5+1:-1.24, y6+1:2.20, y7+1:4.22, y8+1:1.14, y9+1:1.72, y10+1:1.01, y11+1:1.75, y12+1:1.80, y13+1:-0.56, y14+2:1.69, y15+2:1.37, y16+2:1.05, y17+1:-1.91, y18+2:0.20, y19+2:2.24, y20+2:4.25, y21+2:1.70, y22+2:1.82]	[b1+1:64886, b2+1:998561, b3+1:3933506, b4+1:3277903, b5+1:1379487, b6+1:795600, b7+1:645238, b8+1:403628, b9+1:90404, b10+1:59317];[y1+1:329373, y2+1:96985, y3+1:156391, y4+1:185228, y5+1:154778, y6+1:236121, y7+1:215903, y8+1:563670, y9+1:329952, y10+1:315568, y11+1:1278906, y12+1:381740, y13+1:165451, y14+2:235294, y15+2:247465, y16+2:406541, y17+1:59972, y18+2:503106, y19+2:413249, y20+2:398165, y21+2:232167, y22+2:276706]	32			245	0	0	245	0	0	0.000642776	0.000625
120426_Jurkat_highLC_Frac10-calib	22292	169.298	200	603052	22288	4	1226.57	4902.26	32.3	32.3	0	PMGFRDDVDEDELLEELEELEQEELAQELLNVGDKEEEPSVK	PM[Common Variable:Oxidation on M]GFRDDVDEDELLEELEELEQEELAQELLNVGDKEEEPSVK	PMGFRDDVDEDELLEELEELEQEELAQELLNVGDKEEEPSVK	1	Oxidation on M	O	O	1	2	4902.27	-0.00108	-0.22	E9PSI1_G153R|H0YIN6_G48R	Transmembrane 9 superfamily member variant:14\t24210671\t.\tC\tT\t1299.77\t.\tANN=T|missense_variant|MODERATE|RP11-468E2.1|ENSG00000254692|transcript|ENST00000530611.1|protein_coding|4/10|c.457G>A|p.Gly153Arg|491/2740|457/2448|153/815||\tGT:AD:DP:GQ:PL\t0/1:67,45:112:99:1328,0,2357|Charged multivesicular body protein 4a variant:14\t24210671\t.\tC\tT\t1299.77\t.\tANN=T|missense_variant|MODERATE|CHMP4A|ENSG00000254505|transcript|ENST00000530996.5|protein_coding|4/6|c.142G>A|p.Gly48Arg|502/967|142/354|48/117||\tGT:AD:DP:GQ:PL\t0/1:67,45:112:99:1328,0,2357	primary:RP11-468E2.1, accession:ENSG00000254692|primary:CHMP4A, primary:CHMP4A, accession:ENSG00000254505	Homo sapiens	G153R|G48R	|46-46, 65-66, 80-80	N	N	full	[149 to 190]|[44 to 85]	R	L		T	[b2+1, b6+1, b7+1, b8+1, b9+1, b10+1, b11+2, b12+2, b13+2, b14+2, b15+2, b16+2, b17+2, b18+2, b19+2, b20+2, b21+2];[y4+1, y10+1, y12+2, y17+2, y18+2, y19+2, y20+2, y21+2, y22+2, y23+2, y24+2, y25+2, y26+2, y27+2, y29+2]	[b2+1:245.09370, b6+1:720.31025, b7+1:835.34105, b8+1:934.40729, b9+1:1049.43046, b10+1:1178.48404, b11+2:647.25733, b12+2:711.77722, b13+2:768.31944, b14+2:824.86185, b15+2:889.38315, b16+2:953.90414, b17+2:1010.44660, b18+2:1074.96613, b19+2:1139.48950, b20+2:1196.03166, b21+2:1260.55613];[y4+1:430.26538, y10+1:1117.53794, y12+2:665.82753, y17+2:942.98012, y18+2:999.52704, y19+2:1064.04363, y20+2:1128.56701, y21+2:1192.59868, y22+2:1257.11533, y23+2:1313.65603, y24+2:1378.18099, y25+2:1442.70436, y26+2:1499.24323, y27+2:1563.76468, y29+2:1684.82837]	[b2+1:-0.00174, b6+1:-0.00312, b7+1:0.00073, b8+1:-0.00144, b9+1:-0.00521, b10+1:0.00578, b11+2:0.00217, b12+2:-0.00064, b13+2:-0.00025, b14+2:0.00050, b15+2:0.00049, b16+2:-0.00012, b17+2:0.00075, b18+2:-0.00279, b19+2:0.00136, b20+2:0.00162, b21+2:0.00797];[y4+1:-0.00063, y10+1:0.00078, y12+2:-0.00071, y17+2:-0.00196, y18+2:0.00782, y19+2:-0.00158, y20+2:0.00257, y21+2:0.00734, y22+2:-0.00194, y23+2:-0.00461, y24+2:0.00271, y25+2:0.00686, y26+2:0.00053, y27+2:0.00084, y29+2:0.00157]	[b2+1:-7.13, b6+1:-4.34, b7+1:0.88, b8+1:-1.54, b9+1:-4.97, b10+1:4.90, b11+2:1.68, b12+2:-0.45, b13+2:-0.17, b14+2:0.30, b15+2:0.28, b16+2:-0.06, b17+2:0.37, b18+2:-1.30, b19+2:0.60, b20+2:0.68, b21+2:3.16];[y4+1:-1.46, y10+1:0.70, y12+2:-0.53, y17+2:-1.04, y18+2:3.92, y19+2:-0.74, y20+2:1.14, y21+2:3.08, y22+2:-0.77, y23+2:-1.76, y24+2:0.98, y25+2:2.38, y26+2:0.18, y27+2:0.27, y29+2:0.47]	[b2+1:981, b6+1:753, b7+1:811, b8+1:1464, b9+1:1245, b10+1:1177, b11+2:3081, b12+2:13452, b13+2:14918, b14+2:6787, b15+2:9982, b16+2:17359, b17+2:7578, b18+2:8551, b19+2:11261, b20+2:4416, b21+2:2630];[y4+1:5371, y10+1:2033, y12+2:1493, y17+2:3580, y18+2:2845, y19+2:5244, y20+2:7564, y21+2:9616, y22+2:13262, y23+2:7036, y24+2:5878, y25+2:4736, y26+2:2668, y27+2:1758, y29+2:1202]	32			297	0	0	297	0	0	0.00104916	0.00085
130328_AspN_Frac6-calib	14389	149.792	200	609678	14381	3	931.471	2791.39	32.282	27.186	0	DELTFTKSAIIQNVEKQEGGWWRG	DELTFTKSAIIQNVEKQEGGWWRG	DELTFTKSAIIQNVEKQEGGWWRG	4				0	0	2791.39	-0.00328	-1.18	ENST00000244007_I813T|P19174_I813T	variant:20\t41168825\t.\tT\tC\t14290.77\t.\tANN=C|missense_variant|MODERATE|PLCG1|ENSG00000124181|transcript|ENST00000244007.7|protein_coding|22/33|c.2438T>C|p.Ile813Thr|2635/5285|2438/3876|813/1291||\tGT:AD:DP:GQ:PL\t1/1:1,392:393:99:14319,1142,0|1-phosphatidylinositol 4,5-bisphosphate phosphodiesterase gamma-1 variant:20\t41168825\t.\tT\tC\t14290.77\t.\tANN=C|missense_variant|MODERATE|PLCG1|ENSG00000124181|transcript|ENST00000373271.5|protein_coding|21/32|c.2438T>C|p.Ile813Thr|2843/7395|2438/3873|813/1290||\tGT:AD:DP:GQ:PL\t1/1:1,392:393:99:14319,1142,0	primary:PLCG1, accession:ENSG00000124181|primary:PLCG1, synonym:PLC1, primary:PLCG1, accession:ENSG00000124181	Homo sapiens	I813T	821-821	N	N	full	[808 to 831]	E	D		T	[b2+1, b3+1, b4+1, b5+1, b6+1, b7+1, b8+1, b9+1, b10+1, b11+1];[y2+1, y3+1, y4+1, y5+1, y6+1, y7+1, y8+1, y9+2, y10+1, y11+2, y12+2, y13+2, y14+2, y15+2, y16+2, y17+2, y18+2, y19+2, y20+2, y21+3, y22+3, y23+3]	[b2+1:245.07694, b3+1:358.16120, b4+1:459.20937, b5+1:606.27632, b6+1:707.32531, b7+1:835.41818, b8+1:922.45693, b9+1:993.48904, b10+1:1106.57197, b11+1:1219.64159];[y2+1:232.14076, y3+1:418.21983, y4+1:604.29910, y5+1:661.32054, y6+1:718.34314, y7+1:847.38601, y8+1:975.44671, y9+2:552.27378, y10+1:1232.58049, y11+2:666.32888, y12+2:723.35007, y13+2:787.37899, y14+2:843.92198, y15+2:900.46723, y16+2:935.98383, y17+2:979.49881, y18+2:1043.54750, y19+2:1094.07106, y20+2:1167.60572, y21+3:812.42104, y22+3:850.11732, y23+3:893.13127]	[b2+1:0.00013, b3+1:0.00032, b4+1:0.00081, b5+1:-0.00065, b6+1:0.00067, b7+1:-0.00143, b8+1:0.00529, b9+1:0.00029, b10+1:-0.00085, b11+1:-0.01529];[y2+1:0.00034, y3+1:0.00010, y4+1:0.00005, y5+1:0.00003, y6+1:0.00117, y7+1:0.00145, y8+1:0.00357, y9+2:0.00219, y10+1:-0.00020, y11+2:0.00136, y12+2:0.00083, y13+2:0.00009, y14+2:0.00200, y15+2:0.00844, y16+2:0.00454, y17+2:0.00247, y18+2:0.00489, y19+2:0.00431, y20+2:0.00523, y21+3:0.00194, y22+3:0.00673, y23+3:0.00597]	[b2+1:0.53, b3+1:0.90, b4+1:1.78, b5+1:-1.07, b6+1:0.94, b7+1:-1.72, b8+1:5.74, b9+1:0.29, b10+1:-0.77, b11+1:-12.54];[y2+1:1.48, y3+1:0.24, y4+1:0.09, y5+1:0.05, y6+1:1.63, y7+1:1.71, y8+1:3.66, y9+2:1.98, y10+1:-0.16, y11+2:1.02, y12+2:0.58, y13+2:0.05, y14+2:1.19, y15+2:4.69, y16+2:2.43, y17+2:1.26, y18+2:2.34, y19+2:1.97, y20+2:2.24, y21+3:0.80, y22+3:2.64, y23+3:2.23]	[b2+1:35084, b3+1:11850, b4+1:10426, b5+1:1035, b6+1:1947, b7+1:745, b8+1:1136, b9+1:2281, b10+1:3527, b11+1:2948];[y2+1:2809, y3+1:3436, y4+1:1324, y5+1:2355, y6+1:10554, y7+1:7420, y8+1:9542, y9+2:5586, y10+1:4294, y11+2:1433, y12+2:2081, y13+2:1988, y14+2:2745, y15+2:1816, y16+2:2517, y17+2:8766, y18+2:6606, y19+2:7983, y20+2:5902, y21+3:5268, y22+3:4547, y23+3:1863]	32			78	0	0	76	0	0	0.000877082	0.000788
130328_AspN_Frac6-calib	12660	131.709	200	915370	12654	3	1041.52	3121.54	32.255	27.238	0	DKTIGGGDDSFNTFFSETGAGKHVPRAVLV	DKTIGGGDDSFNTFFSETGAGKHVPRAVLV	DKTIGGGDDSFNTFFSETGAGKHVPRAVLV	4				0	2	3121.55	-0.00318	-1.02	Q71U36_F67L	Tubulin alpha-1A chain variant:12\t49186638\t.\tA\tG\t5264.77\t.\tANN=G|missense_variant|MODERATE|TUBA1A|ENSG00000167552|transcript|ENST00000295766.9|protein_coding|2/4|c.199T>C|p.Phe67Leu|679/1887|199/1356|67/451||\tGT:AD:DP:GQ:PL\t0/1:236,171:407:99:5293,0,7434	primary:TUBA1A, synonym:TUBA3, primary:TUBA1A, accession:ENSG00000167552	Homo sapiens	F67L	51-51	N	N	full	[39 to 68]	S	D		T	[b2+1, b3+1, b4+1, b5+1, b6+1, b7+1, b8+1, b9+1, b24+2, b28+3];[y2+1, y5+1, y6+1, y7+1, y8+1, y9+1, y10+1, y11+1, y12+1, y13+2, y14+2, y15+2, y16+2, y18+2, y19+2, y20+2, y21+2, y22+2, y26+2, y27+3, y28+2, y29+3]	[b2+1:244.12896, b3+1:345.17673, b4+1:458.26087, b5+1:515.28139, b6+1:572.30359, b7+1:629.32389, b8+1:744.35040, b9+1:859.37832, b24+2:1235.06894, b28+3:964.80314];[y2+1:231.16974, y5+1:557.37704, y6+1:654.42959, y7+1:753.49867, y8+1:890.55673, y9+1:1018.65476, y10+1:1075.67397, y11+1:1146.71251, y12+1:1203.73086, y13+2:652.89371, y14+2:717.41617, y15+2:760.93100, y16+2:834.46446, y18+2:958.52046, y19+2:1015.54406, y20+2:1089.07941, y21+2:1132.59540, y22+2:1190.10789, y26+2:1333.15469, y27+3:926.79945, y28+2:1440.21878, y29+3:1003.17292]	[b2+1:-0.00022, b3+1:-0.00013, b4+1:-0.00006, b5+1:-0.00100, b6+1:-0.00027, b7+1:-0.00142, b8+1:-0.00185, b9+1:-0.00088, b24+2:-0.00110, b28+3:0.00375];[y2+1:-0.00058, y5+1:0.00008, y6+1:-0.00013, y7+1:0.00053, y8+1:-0.00032, y9+1:0.00275, y10+1:0.00050, y11+1:0.00192, y12+1:-0.00119, y13+2:0.00041, y14+2:0.00274, y15+2:0.00037, y16+2:-0.00113, y18+2:-0.00522, y19+2:-0.00094, y20+2:0.00135, y21+2:0.00130, y22+2:-0.00066, y26+2:0.00160, y27+3:-0.00078, y28+2:-0.00196, y29+3:-0.02302]	[b2+1:-0.92, b3+1:-0.39, b4+1:-0.13, b5+1:-1.95, b6+1:-0.46, b7+1:-2.26, b8+1:-2.50, b9+1:-1.03, b24+2:-0.45, b28+3:1.30];[y2+1:-2.50, y5+1:0.14, y6+1:-0.21, y7+1:0.71, y8+1:-0.36, y9+1:2.70, y10+1:0.46, y11+1:1.68, y12+1:-0.99, y13+2:0.31, y14+2:1.91, y15+2:0.24, y16+2:-0.68, y18+2:-2.73, y19+2:-0.46, y20+2:0.62, y21+2:0.57, y22+2:-0.28, y26+2:0.60, y27+3:-0.28, y28+2:-0.68, y29+3:-7.66]	[b2+1:30820, b3+1:26623, b4+1:13140, b5+1:3577, b6+1:1606, b7+1:1357, b8+1:3160, b9+1:3619, b24+2:1811, b28+3:2358];[y2+1:1117, y5+1:1118, y6+1:38027, y7+1:10890, y8+1:15764, y9+1:1406, y10+1:4952, y11+1:1527, y12+1:3624, y13+2:5881, y14+2:1416, y15+2:4052, y16+2:3779, y18+2:2494, y19+2:3194, y20+2:2453, y21+2:7091, y22+2:4387, y26+2:21587, y27+3:1656, y28+2:3922, y29+3:5291]	32			86	0	0	84	0	0	0.00101084	0.000841
120426_Jurkat_highLC_Frac5-calib	10791	89.6889	200	853325	10785	3	885.392	2653.15	32.248	1.997	0	KAEEAMEAQEVVEATPEGACTEPR	KAEEAMEAQE[Metal:Sodium on E]VVEATPEGAC[Common Fixed:Carbamidomethyl on C]TEPR	KAEEAMEAQEVVEATPEGACTEPR	1	Carbamidomethyl on C Sodium on E	C2H2NNaO	C2H2NNaO	1	1	2653.16	-0.00838	-3.16	O75683_A41V_R163W_T175M|O75683_A41V_T175M|O75683_R163W_T175M|O75683_T175M	Surfeit locus protein 6 variant:9\t133332630\t.\tG\tA\t2791.77\t.\tANN=A|missense_variant|MODERATE|SURF6|ENSG00000148296|transcript|ENST00000372022.5|protein_coding|4/5|c.524C>T|p.Thr175Met|790/4447|524/1086|175/361||\tGT:AD:DP:GQ:PL\t0/1:159,100:259:99:2820,0,4473 variant:9\t133332667\t.\tG\tA\t3780.77\t.\tANN=A|missense_variant|MODERATE|SURF6|ENSG00000148296|transcript|ENST00000372022.5|protein_coding|4/5|c.487C>T|p.Arg163Trp|753/4447|487/1086|163/361||\tGT:AD:DP:GQ:PL\t0/1:266,156:422:99:3809,0,7489, variant:9\t133332630\t.\tG\tA\t2791.77\t.\tANN=A|missense_variant|MODERATE|SURF6|ENSG00000148296|transcript|ENST00000372022.5|protein_coding|4/5|c.524C>T|p.Thr175Met|790/4447|524/1086|175/361||\tGT:AD:DP:GQ:PL\t0/1:159,100:259:99:2820,0,4473 variant:9\t133334574\t.\tG\tA\t2791.77\t.\tANN=A|missense_variant|MODERATE|SURF6|ENSG00000148296|transcript|ENST00000372022.5|protein_coding|2/5|c.122C>T|p.Ala41Val|388/4447|122/1086|41/361||\tGT:AD:DP:GQ:PL\t0/1:220,118:338:99:2820,0,6862, variant:9\t133332667\t.\tG\tA\t3780.77\t.\tANN=A|missense_variant|MODERATE|SURF6|ENSG00000148296|transcript|ENST00000372022.5|protein_coding|4/5|c.487C>T|p.Arg163Trp|753/4447|487/1086|163/361||\tGT:AD:DP:GQ:PL\t0/1:266,156:422:99:3809,0,7489, variant:9\t133332630\t.\tG\tA\t2791.77\t.\tANN=A|missense_variant|MODERATE|SURF6|ENSG00000148296|transcript|ENST00000372022.5|protein_coding|4/5|c.524C>T|p.Thr175Met|790/4447|524/1086|175/361||\tGT:AD:DP:GQ:PL\t0/1:159,100:259:99:2820,0,4473|Surfeit locus protein 6 variant:9\t133332630\t.\tG\tA\t2791.77\t.\tANN=A|missense_variant|MODERATE|SURF6|ENSG00000148296|transcript|ENST00000372022.5|protein_coding|4/5|c.524C>T|p.Thr175Met|790/4447|524/1086|175/361||\tGT:AD:DP:GQ:PL\t0/1:159,100:259:99:2820,0,4473 variant:9\t133334574\t.\tG\tA\t2791.77\t.\tANN=A|missense_variant|MODERATE|SURF6|ENSG00000148296|transcript|ENST00000372022.5|protein_coding|2/5|c.122C>T|p.Ala41Val|388/4447|122/1086|41/361||\tGT:AD:DP:GQ:PL\t0/1:220,118:338:99:2820,0,6862, variant:9\t133332630\t.\tG\tA\t2791.77\t.\tANN=A|missense_variant|MODERATE|SURF6|ENSG00000148296|transcript|ENST00000372022.5|protein_coding|4/5|c.524C>T|p.Thr175Met|790/4447|524/1086|175/361||\tGT:AD:DP:GQ:PL\t0/1:159,100:259:99:2820,0,4473|Surfeit locus protein 6 variant:9\t133332630\t.\tG\tA\t2791.77\t.\tANN=A|missense_variant|MODERATE|SURF6|ENSG00000148296|transcript|ENST00000372022.5|protein_coding|4/5|c.524C>T|p.Thr175Met|790/4447|524/1086|175/361||\tGT:AD:DP:GQ:PL\t0/1:159,100:259:99:2820,0,4473 variant:9\t133332667\t.\tG\tA\t3780.77\t.\tANN=A|missense_variant|MODERATE|SURF6|ENSG00000148296|transcript|ENST00000372022.5|protein_coding|4/5|c.487C>T|p.Arg163Trp|753/4447|487/1086|163/361||\tGT:AD:DP:GQ:PL\t0/1:266,156:422:99:3809,0,7489, variant:9\t133332630\t.\tG\tA\t2791.77\t.\tANN=A|missense_variant|MODERATE|SURF6|ENSG00000148296|transcript|ENST00000372022.5|protein_coding|4/5|c.524C>T|p.Thr175Met|790/4447|524/1086|175/361||\tGT:AD:DP:GQ:PL\t0/1:159,100:259:99:2820,0,4473|Surfeit locus protein 6 variant:9\t133332630\t.\tG\tA\t2791.77\t.\tANN=A|missense_variant|MODERATE|SURF6|ENSG00000148296|transcript|ENST00000372022.5|protein_coding|4/5|c.524C>T|p.Thr175Met|790/4447|524/1086|175/361||\tGT:AD:DP:GQ:PL\t0/1:159,100:259:99:2820,0,4473	primary:SURF6, synonym:SURF-6, primary:SURF6, accession:ENSG00000148296	Homo sapiens	T175M	192-192	N	N	full	[170 to 193]	R	E		T	[b1+1, b2+1, b3+1, b4+1, b5+1, b6+1, b7+1, b8+1, b10+1, b11+2, b12+2, b14+2, b15+2];[y1+1, y2+1, y4+1, y5+1, y6+1, y7+1, y8+1, y9+1, y10+2, y11+1, y12+1, y16+2, y17+2, y18+2, y19+2, y20+2, y21+2, y22+2, y23+2]	[b1+1:129.10221, b2+1:200.13945, b3+1:329.18109, b4+1:458.22544, b5+1:529.25733, b6+1:660.30342, b7+1:789.34566, b8+1:860.37876, b10+1:1139.46979, b11+2:619.77122, b12+2:669.30516, b14+2:769.34454, b15+2:819.86976];[y1+1:175.11872, y2+1:272.17169, y4+1:502.26073, y5+1:662.29732, y6+1:733.32793, y7+1:790.35054, y8+1:919.39077, y9+1:1016.44625, y10+2:559.25158, y11+1:1188.53016, y12+1:1317.58204, y16+2:897.89978, y17+2:933.42024, y18+2:997.94240, y19+2:1063.45986, y20+2:1098.97928, y21+2:1163.50101, y22+2:1228.02067, y23+2:1263.54046]	[b1+1:-0.00003, b2+1:0.00010, b3+1:-0.00085, b4+1:0.00090, b5+1:-0.00433, b6+1:0.00128, b7+1:0.00093, b8+1:-0.00308, b10+1:0.00483, b11+2:0.00179, b12+2:0.00126, b14+2:0.00032, b15+2:0.00307];[y1+1:-0.00023, y2+1:-0.00003, y4+1:-0.00126, y5+1:0.00469, y6+1:-0.00182, y7+1:-0.00067, y8+1:-0.00304, y9+1:-0.00032, y10+2:0.00164, y11+1:-0.00120, y12+1:0.00809, y16+2:-0.00161, y17+2:0.00219, y18+2:0.00392, y19+2:-0.00165, y20+2:0.00009, y21+2:0.00095, y22+2:-0.00233, y23+2:0.00013]	[b1+1:-0.26, b2+1:0.48, b3+1:-2.60, b4+1:1.97, b5+1:-8.19, b6+1:1.94, b7+1:1.17, b8+1:-3.58, b10+1:4.25, b11+2:1.45, b12+2:0.94, b14+2:0.21, b15+2:1.88];[y1+1:-1.31, y2+1:-0.09, y4+1:-2.50, y5+1:7.09, y6+1:-2.49, y7+1:-0.85, y8+1:-3.31, y9+1:-0.31, y10+2:1.46, y11+1:-1.01, y12+1:6.14, y16+2:-0.90, y17+2:1.18, y18+2:1.96, y19+2:-0.77, y20+2:0.04, y21+2:0.41, y22+2:-0.95, y23+2:0.05]	[b1+1:25696, b2+1:4770, b3+1:3408, b4+1:2412, b5+1:2830, b6+1:2424, b7+1:2537, b8+1:1038, b10+1:868, b11+2:4140, b12+2:2616, b14+2:7289, b15+2:6541];[y1+1:2371, y2+1:21602, y4+1:839, y5+1:1359, y6+1:1024, y7+1:7606, y8+1:2348, y9+1:25223, y10+2:2143, y11+1:3635, y12+1:1261, y16+2:2403, y17+2:5530, y18+2:9472, y19+2:9618, y20+2:11644, y21+2:8961, y22+2:13167, y23+2:14570]	32			346	0	0	346	0	0	0.0020768	0.001034
120426_Jurkat_highLC_Frac10-calib	11379	89.0459	200	2.84463e+06	11374	2	1171.07	2340.12	31.437	24.378	0	SPPVGSGPASGVEPTSFPVESEAR	SPPVGSGPASGVEPTSFPVESEAR	SPPVGSGPASGVEPTSFPVESEAR	1				0	0	2340.12	0.00064	0.27	Q9HD15_AVMEDVLRPLEQALEDCRGHTRKQVCDDISRRLALLQEQWAGGKLSIPVKKRMALLVQELSSHRWDAADDIHRSLMVDHVTEVSQWMVGVKRLIAEKRSLFSEEAANEEKSAATAEKNHTIPGFQQAS109ARDGGCAETFGTGIGRLPWPHKEAGM	Steroid receptor RNA activator 1 variant:5\t140552043\t.\tA\tAGT\t4913.73\t.\tANN=AGT|frameshift_variant|HIGH|SRA1|ENSG00000213523|transcript|ENST00000336283.7|protein_coding|3/5|c.328_329insAC|p.Val110fs|1092/2107|328/711|110/236||\tGT:AD:DP:GQ:PGT:PID:PL\t1/1:0,76:76:99:1|1:140552043_A_AGT:4951,369,0 variant:5\t140552044\t.\tC\tCG\t4913.73\t.\tANN=CG|frameshift_variant|HIGH|SRA1|ENSG00000213523|transcript|ENST00000336283.7|protein_coding|3/5|c.327_328insC|p.Val110fs|1091/2107|327/711|109/236||\tGT:AD:DP:GQ:PGT:PID:PL\t1/1:0,76:76:99:1|1:140552043_A_AGT:4951,369,0	primary:SRA1, ORF:PP7684, primary:SRA1, accession:ENSG00000213523	Homo sapiens	AVMEDVLRPLEQALEDCRGHTRKQVCDDISRRLALLQEQWAGGKLSIPVKKRMALLVQELSSHRWDAADDIHRSLMVDHVTEVSQWMVGVKRLIAEKRSLFSEEAANEEKSAATAEKNHTIPGFQQAS109ARDGGCAETFGTGIGRLPWPHKEAGM		N	N	full	[87 to 110]	R	D		T	[b2+1, b3+1, b4+1, b5+1, b6+1, b7+1, b9+1, b10+1, b11+1, b12+1, b13+1, b14+1];[y1+1, y2+1, y3+1, y4+1, y5+1, y6+1, y7+1, y8+1, y9+1, y10+1, y11+1, y12+1, y13+1, y14+1, y15+1, y17+1, y18+1, y19+1, y20+1]	[b2+1:185.09216, b3+1:282.14504, b4+1:381.21376, b5+1:438.23443, b6+1:525.27110, b7+1:582.28994, b9+1:750.37774, b10+1:837.41760, b11+1:894.43912, b12+1:993.50281, b13+1:1122.54473, b14+1:1219.59553];[y1+1:175.11894, y2+1:246.15604, y3+1:375.19711, y4+1:462.23052, y5+1:591.27287, y6+1:690.34431, y7+1:787.39451, y8+1:934.46138, y9+1:1021.49446, y10+1:1122.54473, y11+1:1219.59553, y12+1:1348.63605, y13+1:1447.71103, y14+1:1504.71924, y15+1:1591.76074, y17+1:1759.84947, y18+1:1816.85512, y19+1:1903.91883, y20+1:1960.91997]	[b2+1:0.00009, b3+1:0.00020, b4+1:0.00051, b5+1:-0.00028, b6+1:0.00437, b7+1:0.00174, b9+1:-0.00034, b10+1:0.00749, b11+1:0.00754, b12+1:0.00282, b13+1:0.00215, b14+1:0.00019];[y1+1:-0.00001, y2+1:-0.00002, y3+1:-0.00155, y4+1:-0.00016, y5+1:-0.00041, y6+1:0.00262, y7+1:0.00005, y8+1:-0.00149, y9+1:-0.00044, y10+1:0.00215, y11+1:0.00019, y12+1:-0.00189, y13+1:0.00468, y14+1:-0.00857, y15+1:0.00090, y17+1:-0.00025, y18+1:-0.01607, y19+1:0.01562, y20+1:-0.00471]	[b2+1:0.47, b3+1:0.72, b4+1:1.35, b5+1:-0.65, b6+1:8.33, b7+1:2.99, b9+1:-0.45, b10+1:8.95, b11+1:8.44, b12+1:2.84, b13+1:1.92, b14+1:0.16];[y1+1:-0.08, y2+1:-0.09, y3+1:-4.13, y4+1:-0.35, y5+1:-0.69, y6+1:3.80, y7+1:0.06, y8+1:-1.60, y9+1:-0.43, y10+1:1.92, y11+1:0.16, y12+1:-1.40, y13+1:3.24, y14+1:-5.70, y15+1:0.57, y17+1:-0.14, y18+1:-8.85, y19+1:8.21, y20+1:-2.40]	[b2+1:115778, b3+1:101755, b4+1:22921, b5+1:35349, b6+1:8094, b7+1:17419, b9+1:10335, b10+1:5401, b11+1:4466, b12+1:3422, b13+1:14998, b14+1:188502];[y1+1:41957, y2+1:60288, y3+1:7912, y4+1:75923, y5+1:16614, y6+1:8622, y7+1:127254, y8+1:37174, y9+1:26774, y10+1:14998, y11+1:188502, y12+1:34249, y13+1:8545, y14+1:19285, y15+1:16958, y17+1:11003, y18+1:7937, y19+1:4339, y20+1:6023]	31			376	0	0	376	0	0	0.00076741	0.000713
130328_LysC_Frac4-calib	24526	171.987	200	279948	24523	3	1177.57	3529.68	31.322	26.276	0	MAVDALEYDESAEDANPVGALEEILENPERLK	MAVDALEYDESAEDANPVGALEEILENPERLK	MAVDALEYDESAEDANPVGALEEILENPERLK	3				0	0	3529.68	0.00289	0.82	Q7KZ85_A1086V_R1322W|Q7KZ85_A1086V_R1322W_S1528R|Q7KZ85_L585I_A1086V_R1322W|Q7KZ85_L585I_A1086V_R1322W_S1528R	Transcription elongation factor SPT6 variant:17\t28695541\t.\tC\tT\t7966.77\t.\tANN=T|missense_variant|MODERATE|SUPT6H|ENSG00000109111|transcript|ENST00000347486.8|protein_coding|30/38|c.3964C>T|p.Arg1322Trp|4242/5569|3964/5181|1322/1726||\tGT:AD:DP:GQ:PL\t0/1:299,296:595:99:7995,0,8377 variant:17\t28689476\t.\tC\tT\t7940.77\t.\tANN=T|missense_variant|MODERATE|SUPT6H|ENSG00000109111|transcript|ENST00000347486.8|protein_coding|26/38|c.3257C>T|p.Ala1086Val|3535/5569|3257/5181|1086/1726||\tGT:AD:DP:GQ:PL\t0/1:277,287:564:99:7969,0,8578, variant:17\t28695541\t.\tC\tT\t7966.77\t.\tANN=T|missense_variant|MODERATE|SUPT6H|ENSG00000109111|transcript|ENST00000347486.8|protein_coding|30/38|c.3964C>T|p.Arg1322Trp|4242/5569|3964/5181|1322/1726||\tGT:AD:DP:GQ:PL\t0/1:299,296:595:99:7995,0,8377|Transcription elongation factor SPT6 variant:17\t28700195\t.\tC\tG\t810.77\t.\tANN=G|missense_variant|MODERATE|SUPT6H|ENSG00000109111|transcript|ENST00000347486.8|protein_coding|35/38|c.4584C>G|p.Ser1528Arg|4862/5569|4584/5181|1528/1726||\tGT:AD:DP:GQ:PL\t0/1:57,32:89:99:839,0,1860 variant:17\t28695541\t.\tC\tT\t7966.77\t.\tANN=T|missense_variant|MODERATE|SUPT6H|ENSG00000109111|transcript|ENST00000347486.8|protein_coding|30/38|c.3964C>T|p.Arg1322Trp|4242/5569|3964/5181|1322/1726||\tGT:AD:DP:GQ:PL\t0/1:299,296:595:99:7995,0,8377, variant:17\t28700195\t.\tC\tG\t810.77\t.\tANN=G|missense_variant|MODERATE|SUPT6H|ENSG00000109111|transcript|ENST00000347486.8|protein_coding|35/38|c.4584C>G|p.Ser1528Arg|4862/5569|4584/5181|1528/1726||\tGT:AD:DP:GQ:PL\t0/1:57,32:89:99:839,0,1860 variant:17\t28689476\t.\tC\tT\t7940.77\t.\tANN=T|missense_variant|MODERATE|SUPT6H|ENSG00000109111|transcript|ENST00000347486.8|protein_coding|26/38|c.3257C>T|p.Ala1086Val|3535/5569|3257/5181|1086/1726||\tGT:AD:DP:GQ:PL\t0/1:277,287:564:99:7969,0,8578, variant:17\t28695541\t.\tC\tT\t7966.77\t.\tANN=T|missense_variant|MODERATE|SUPT6H|ENSG00000109111|transcript|ENST00000347486.8|protein_coding|30/38|c.3964C>T|p.Arg1322Trp|4242/5569|3964/5181|1322/1726||\tGT:AD:DP:GQ:PL\t0/1:299,296:595:99:7995,0,8377, variant:17\t28700195\t.\tC\tG\t810.77\t.\tANN=G|missense_variant|MODERATE|SUPT6H|ENSG00000109111|transcript|ENST00000347486.8|protein_coding|35/38|c.4584C>G|p.Ser1528Arg|4862/5569|4584/5181|1528/1726||\tGT:AD:DP:GQ:PL\t0/1:57,32:89:99:839,0,1860|Transcription elongation factor SPT6 variant:17\t28695541\t.\tC\tT\t7966.77\t.\tANN=T|missense_variant|MODERATE|SUPT6H|ENSG00000109111|transcript|ENST00000347486.8|protein_coding|30/38|c.3964C>T|p.Arg1322Trp|4242/5569|3964/5181|1322/1726||\tGT:AD:DP:GQ:PL\t0/1:299,296:595:99:7995,0,8377 variant:17\t28689476\t.\tC\tT\t7940.77\t.\tANN=T|missense_variant|MODERATE|SUPT6H|ENSG00000109111|transcript|ENST00000347486.8|protein_coding|26/38|c.3257C>T|p.Ala1086Val|3535/5569|3257/5181|1086/1726||\tGT:AD:DP:GQ:PL\t0/1:277,287:564:99:7969,0,8578, variant:17\t28695541\t.\tC\tT\t7966.77\t.\tANN=T|missense_variant|MODERATE|SUPT6H|ENSG00000109111|transcript|ENST00000347486.8|protein_coding|30/38|c.3964C>T|p.Arg1322Trp|4242/5569|3964/5181|1322/1726||\tGT:AD:DP:GQ:PL\t0/1:299,296:595:99:7995,0,8377 variant:17\t28682967\t.\tC\tA\t2252.77\t.\tANN=A|missense_variant|MODERATE|SUPT6H|ENSG00000109111|transcript|ENST00000347486.8|protein_coding|16/38|c.1753C>A|p.Leu585Ile|2031/5569|1753/5181|585/1726||\tGT:AD:DP:GQ:PL\t0/1:95,79:174:99:2281,0,3126, variant:17\t28689476\t.\tC\tT\t7940.77\t.\tANN=T|missense_variant|MODERATE|SUPT6H|ENSG00000109111|transcript|ENST00000347486.8|protein_coding|26/38|c.3257C>T|p.Ala1086Val|3535/5569|3257/5181|1086/1726||\tGT:AD:DP:GQ:PL\t0/1:277,287:564:99:7969,0,8578, variant:17\t28695541\t.\tC\tT\t7966.77\t.\tANN=T|missense_variant|MODERATE|SUPT6H|ENSG00000109111|transcript|ENST00000347486.8|protein_coding|30/38|c.3964C>T|p.Arg1322Trp|4242/5569|3964/5181|1322/1726||\tGT:AD:DP:GQ:PL\t0/1:299,296:595:99:7995,0,8377|Transcription elongation factor SPT6 variant:17\t28700195\t.\tC\tG\t810.77\t.\tANN=G|missense_variant|MODERATE|SUPT6H|ENSG00000109111|transcript|ENST00000347486.8|protein_coding|35/38|c.4584C>G|p.Ser1528Arg|4862/5569|4584/5181|1528/1726||\tGT:AD:DP:GQ:PL\t0/1:57,32:89:99:839,0,1860 variant:17\t28695541\t.\tC\tT\t7966.77\t.\tANN=T|missense_variant|MODERATE|SUPT6H|ENSG00000109111|transcript|ENST00000347486.8|protein_coding|30/38|c.3964C>T|p.Arg1322Trp|4242/5569|3964/5181|1322/1726||\tGT:AD:DP:GQ:PL\t0/1:299,296:595:99:7995,0,8377, variant:17\t28700195\t.\tC\tG\t810.77\t.\tANN=G|missense_variant|MODERATE|SUPT6H|ENSG00000109111|transcript|ENST00000347486.8|protein_coding|35/38|c.4584C>G|p.Ser1528Arg|4862/5569|4584/5181|1528/1726||\tGT:AD:DP:GQ:PL\t0/1:57,32:89:99:839,0,1860 variant:17\t28689476\t.\tC\tT\t7940.77\t.\tANN=T|missense_variant|MODERATE|SUPT6H|ENSG00000109111|transcript|ENST00000347486.8|protein_coding|26/38|c.3257C>T|p.Ala1086Val|3535/5569|3257/5181|1086/1726||\tGT:AD:DP:GQ:PL\t0/1:277,287:564:99:7969,0,8578, variant:17\t28695541\t.\tC\tT\t7966.77\t.\tANN=T|missense_variant|MODERATE|SUPT6H|ENSG00000109111|transcript|ENST00000347486.8|protein_coding|30/38|c.3964C>T|p.Arg1322Trp|4242/5569|3964/5181|1322/1726||\tGT:AD:DP:GQ:PL\t0/1:299,296:595:99:7995,0,8377, variant:17\t28700195\t.\tC\tG\t810.77\t.\tANN=G|missense_variant|MODERATE|SUPT6H|ENSG00000109111|transcript|ENST00000347486.8|protein_coding|35/38|c.4584C>G|p.Ser1528Arg|4862/5569|4584/5181|1528/1726||\tGT:AD:DP:GQ:PL\t0/1:57,32:89:99:839,0,1860 variant:17\t28682967\t.\tC\tA\t2252.77\t.\tANN=A|missense_variant|MODERATE|SUPT6H|ENSG00000109111|transcript|ENST00000347486.8|protein_coding|16/38|c.1753C>A|p.Leu585Ile|2031/5569|1753/5181|585/1726||\tGT:AD:DP:GQ:PL\t0/1:95,79:174:99:2281,0,3126, variant:17\t28689476\t.\tC\tT\t7940.77\t.\tANN=T|missense_variant|MODERATE|SUPT6H|ENSG00000109111|transcript|ENST00000347486.8|protein_coding|26/38|c.3257C>T|p.Ala1086Val|3535/5569|3257/5181|1086/1726||\tGT:AD:DP:GQ:PL\t0/1:277,287:564:99:7969,0,8578, variant:17\t28695541\t.\tC\tT\t7966.77\t.\tANN=T|missense_variant|MODERATE|SUPT6H|ENSG00000109111|transcript|ENST00000347486.8|protein_coding|30/38|c.3964C>T|p.Arg1322Trp|4242/5569|3964/5181|1322/1726||\tGT:AD:DP:GQ:PL\t0/1:299,296:595:99:7995,0,8377, variant:17\t28700195\t.\tC\tG\t810.77\t.\tANN=G|missense_variant|MODERATE|SUPT6H|ENSG00000109111|transcript|ENST00000347486.8|protein_coding|35/38|c.4584C>G|p.Ser1528Arg|4862/5569|4584/5181|1528/1726||\tGT:AD:DP:GQ:PL\t0/1:57,32:89:99:839,0,1860	primary:SUPT6H, synonym:KIAA0162, synonym:SPT6H, primary:SUPT6H, accession:ENSG00000109111	Homo sapiens	A1086V	1079-1079	N	N	full	[1069 to 1100]	K	D		T	[b2+1, b3+1, b4+1, b5+1, b6+1, b7+1, b8+1, b9+1];[y3+1, y5+1, y6+1, y7+1, y8+1, y9+1, y10+1, y11+1, y12+1, y13+2, y14+1, y16+2, y17+2, y19+2, y20+2, y21+2, y22+2, y23+2, y24+2, y25+2, y26+2, y27+2, y29+2]	[b2+1:203.08492, b3+1:302.15318, b4+1:417.18066, b5+1:488.21686, b6+1:601.30128, b7+1:730.34497, b8+1:893.40799, b9+1:1008.42736];[y3+1:416.29702, y5+1:642.39358, y6+1:756.43595, y7+1:885.47927, y8+1:998.56064, y9+1:1111.65001, y10+1:1240.69113, y11+1:1369.73311, y12+1:1482.81424, y13+2:777.43355, y14+1:1610.87367, y16+2:904.00085, y17+2:961.02109, y19+2:1054.05665, y20+2:1118.57691, y21+2:1154.09442, y22+2:1197.60952, y23+2:1262.12818, y24+2:1319.64456, y25+2:1401.17811, y26+2:1465.69608, y27+2:1522.23679, y29+2:1615.27641]	[b2+1:0.00004, b3+1:-0.00011, b4+1:0.00043, b5+1:-0.00049, b6+1:-0.00013, b7+1:0.00096, b8+1:0.00066, b9+1:-0.00691];[y3+1:-0.00096, y5+1:0.00024, y6+1:-0.00031, y7+1:0.00041, y8+1:-0.00228, y9+1:0.00303, y10+1:0.00156, y11+1:0.00094, y12+1:-0.00200, y13+2:0.00647, y14+1:-0.00115, y16+2:-0.00157, y17+2:-0.00402, y19+2:0.00305, y20+2:0.00097, y21+2:-0.00111, y22+2:-0.00295, y23+2:-0.00821, y24+2:-0.00241, y25+2:0.00137, y26+2:-0.00529, y27+2:-0.00792, y29+2:0.00726]	[b2+1:0.22, b3+1:-0.37, b4+1:1.03, b5+1:-1.00, b6+1:-0.21, b7+1:1.32, b8+1:0.74, b9+1:-6.86];[y3+1:-2.30, y5+1:0.38, y6+1:-0.41, y7+1:0.47, y8+1:-2.28, y9+1:2.73, y10+1:1.26, y11+1:0.68, y12+1:-1.35, y13+2:4.17, y14+1:-0.71, y16+2:-0.87, y17+2:-2.09, y19+2:1.45, y20+2:0.43, y21+2:-0.48, y22+2:-1.23, y23+2:-3.26, y24+2:-0.91, y25+2:0.49, y26+2:-1.81, y27+2:-2.60, y29+2:2.25]	[b2+1:10197, b3+1:2246, b4+1:3701, b5+1:4601, b6+1:2849, b7+1:2154, b8+1:453, b9+1:688];[y3+1:1477, y5+1:5654, y6+1:5535, y7+1:3015, y8+1:3618, y9+1:984, y10+1:1213, y11+1:957, y12+1:734, y13+2:515, y14+1:1299, y16+2:5466, y17+2:2201, y19+2:2430, y20+2:2461, y21+2:3060, y22+2:4561, y23+2:2813, y24+2:4240, y25+2:5228, y26+2:3681, y27+2:1447, y29+2:672]	31			343	0	0	341	0	0	0.000869393	0.000786
130328_GluC_Frac11-calib	12691	144.879	200	1.15154e+06	12690	4	724.167	2892.64	31.307	25.267	0	KKEVPKCGFLPGNEKVLSLLALVKPE	KKEVPKC[Common Fixed:Carbamidomethyl on C]GFLPGNEKVLSLLALVKPE	KKEVPKCGFLPGNEKVLSLLALVKPE	5	Carbamidomethyl on C	C2H3NO	C2H3NO	0	2	2892.65	-0.01258	-4.35	Q9UL46_H89P	Proteasome activator complex subunit 2 variant:14\t24145152\t.\tT\tG\t57996.77\t.\tANN=G|missense_variant|MODERATE|PSME2|ENSG00000100911|transcript|ENST00000216802.9|protein_coding|6/11|c.266A>C|p.His89Pro|906/1404|266/720|89/239||\tGT:AD:DP:GQ:PL\t1/1:1,1588:1589:99:58025,4763,0	primary:PSME2, primary:PSME2, accession:ENSG00000100911	Homo sapiens	H89P	106-107	N	N	full	[85 to 110]	E	V		T	[b1+1, b2+1, b3+1, b4+1, b7+2, b9+2, b10+1, b13+2, b14+2, b15+2, b16+3, b17+3, b18+3, b19+3, b20+3, b21+2, b22+3, b23+3];[y2+1, y3+1, y4+1, y5+1, y6+1, y7+1, y8+1, y9+1, y10+1, y16+2, y22+3, y24+3, y25+3]	[b1+1:129.10251, b2+1:257.19787, b3+1:386.24256, b4+1:485.30949, b7+2:435.74813, b9+2:537.79341, b10+1:1187.66356, b13+2:728.39236, b14+2:792.91588, b15+2:856.96339, b16+3:604.66831, b17+3:642.36307, b18+3:671.37402, b19+3:709.06835, b20+3:746.76336, b21+2:1155.16324, b22+3:808.13686, b23+3:841.16031];[y2+1:245.11371, y3+1:373.20895, y4+1:472.27768, y5+1:585.36371, y6+1:656.40041, y7+1:769.48464, y8+1:882.57040, y9+1:969.60140, y10+1:1082.68838, y16+2:854.00776, y22+3:803.79514, y24+3:879.82987, y25+3:922.52957]	[b1+1:0.00027, b2+1:0.00067, b3+1:0.00277, b4+1:0.00128, b7+2:0.00240, b9+2:0.00309, b10+1:0.00303, b13+2:-0.00024, b14+2:0.00421, b15+2:0.00426, b16+3:0.00672, b17+3:0.00696, b18+3:0.00775, b19+3:0.00670, b20+3:0.00767, b21+2:0.01422, b22+3:0.00699, b23+3:0.00892];[y2+1:0.00051, y3+1:0.00079, y4+1:0.00110, y5+1:0.00307, y6+1:0.00265, y7+1:0.00283, y8+1:0.00452, y9+1:0.00349, y10+1:0.00640, y16+2:0.00315, y22+3:0.01344, y24+3:0.00664, y25+3:0.01077]	[b1+1:2.08, b2+1:2.61, b3+1:7.18, b4+1:2.64, b7+2:2.76, b9+2:2.88, b10+1:2.55, b13+2:-0.16, b14+2:2.66, b15+2:2.49, b16+3:3.71, b17+3:3.62, b18+3:3.85, b19+3:3.15, b20+3:3.43, b21+2:6.16, b22+3:2.89, b23+3:3.54];[y2+1:2.09, y3+1:2.13, y4+1:2.34, y5+1:5.26, y6+1:4.05, y7+1:3.68, y8+1:5.13, y9+1:3.60, y10+1:5.92, y16+2:1.85, y22+3:5.58, y24+3:2.52, y25+3:3.90]	[b1+1:63604, b2+1:4869, b3+1:1978, b4+1:12172, b7+2:3864, b9+2:6121, b10+1:2841, b13+2:1892, b14+2:5555, b15+2:4051, b16+3:8022, b17+3:6752, b18+3:3552, b19+3:9505, b20+3:8546, b21+2:4742, b22+3:11683, b23+3:12593];[y2+1:67960, y3+1:19653, y4+1:11935, y5+1:12404, y6+1:24036, y7+1:10963, y8+1:2479, y9+1:4533, y10+1:2964, y16+2:15219, y22+3:3307, y24+3:2466, y25+3:3352]	31			73	0	0	73	0	0	0.00083214	0.000761
120426_Jurkat_highLC_Frac9-calib	10583	84.7541	200	9.53948e+06	10580	3	864.072	2589.2	31.26	31.26	0	TGSSAQEAASGVALGEAPDHSYESLR	TGSSAQEAASGVALGEAPDHSYESLR	TGSSAQEAASGVALGEAPDHSYESLR	5				0	0	2589.19	0.00076	0.29	Q13011_E41A	Delta(3,5)-Delta(2,4)-dienoyl-CoA isomerase, mitochondrial variant:19\t38831447\t.\tT\tG\t16736.77\t.\tANN=G|missense_variant|MODERATE|ECH1|ENSG00000104823|transcript|ENST00000221418.8|protein_coding|2/10|c.122A>C|p.Glu41Ala|355/1411|122/987|41/328||\tGT:AD:DP:GQ:PL\t1/1:1,498:499:99:16765,1479,0	primary:ECH1, primary:ECH1, accession:ENSG00000104823	Homo sapiens	E41A	42-42, 58-58	N	N	chain start	[34 to 59]	L	V		T	[b2+1, b3+1, b4+1, b5+1, b6+1, b7+1, b8+1, b9+1, b11+1];[y1+1, y3+1, y4+1, y5+1, y6+1, y7+1, y8+1, y9+2, y10+2, y11+1, y12+2, y13+2, y14+2, y15+2, y16+2, y17+2, y18+2, y19+2, y20+2, y21+2, y22+2, y23+2]	[b2+1:159.07651, b3+1:246.10847, b4+1:333.13999, b5+1:404.17667, b6+1:532.23355, b7+1:661.27520, b8+1:732.31707, b9+1:803.35504, b11+1:947.40625];[y1+1:175.11857, y3+1:375.23537, y4+1:504.27785, y5+1:667.33955, y6+1:754.37145, y7+1:891.43138, y8+1:1006.45725, y9+2:552.25930, y10+2:587.77770, y11+1:1303.58466, y12+2:680.80815, y13+2:737.35053, y14+2:772.86784, y15+2:822.40330, y16+2:850.91217, y17+2:894.42980, y18+2:929.94588, y19+2:965.46544, y20+2:1029.98642, y21+2:1094.01686, y22+2:1129.53685, y23+2:1173.05320]	[b2+1:0.00009, b3+1:0.00002, b4+1:-0.00049, b5+1:-0.00092, b6+1:-0.00262, b7+1:-0.00356, b8+1:0.00120, b9+1:0.00205, b11+1:-0.00023];[y1+1:-0.00038, y3+1:0.00033, y4+1:0.00021, y5+1:-0.00142, y6+1:-0.00154, y7+1:-0.00053, y8+1:-0.00160, y9+2:-0.00029, y10+2:-0.00060, y11+1:-0.00666, y12+2:-0.00376, y13+2:-0.00306, y14+2:-0.00556, y15+2:-0.00304, y16+2:-0.00678, y17+2:-0.00355, y18+2:-0.00850, y19+2:-0.00649, y20+2:-0.00712, y21+2:-0.00482, y22+2:-0.00196, y23+2:-0.00129]	[b2+1:0.55, b3+1:0.09, b4+1:-1.47, b5+1:-2.28, b6+1:-4.93, b7+1:-5.39, b8+1:1.64, b9+1:2.56, b11+1:-0.24];[y1+1:-2.20, y3+1:0.88, y4+1:0.42, y5+1:-2.12, y6+1:-2.05, y7+1:-0.60, y8+1:-1.59, y9+2:-0.27, y10+2:-0.51, y11+1:-5.11, y12+2:-2.76, y13+2:-2.08, y14+2:-3.60, y15+2:-1.85, y16+2:-3.99, y17+2:-1.99, y18+2:-4.57, y19+2:-3.36, y20+2:-3.46, y21+2:-2.21, y22+2:-0.87, y23+2:-0.55]	[b2+1:70537, b3+1:52551, b4+1:13740, b5+1:55933, b6+1:42070, b7+1:47369, b8+1:29954, b9+1:26862, b11+1:18554];[y1+1:28448, y3+1:44677, y4+1:23397, y5+1:56637, y6+1:75500, y7+1:122132, y8+1:14310, y9+2:107810, y10+2:90804, y11+1:55918, y12+2:113735, y13+2:104714, y14+2:154764, y15+2:33268, y16+2:97940, y17+2:206703, y18+2:185567, y19+2:204270, y20+2:196700, y21+2:117958, y22+2:49050, y23+2:36479]	31			513	0	0	513	0	0	0.000759244	0.000704
130328_LysC_Frac4-calib	14551	100.452	200	776854	14546	3	1123.57	3367.68	31.23	26.214	0	TAASGVEASSRPLDHAQPPSSLVIDKESEVYK	TAASGVEASSRPLDHAQPPSSLVIDKESEVYK	TAASGVEASSRPLDHAQPPSSLVIDKESEVYK	9				0	1	3367.69	-0.0046	-1.37	O00151_N175S	PDZ and LIM domain protein 1 variant:10\t95263873\t.\tT\tC\t3438.77\t.\tANN=C|missense_variant|MODERATE|PDLIM1|ENSG00000107438|transcript|ENST00000329399.6|protein_coding|4/7|c.524A>G|p.Asn175Ser|633/1452|524/990|175/329||\tGT:AD:DP:GQ:PL\t1/1:0,95:95:99:3467,285,0	primary:PDLIM1, synonym:CLIM1, synonym:CLP36, primary:PDLIM1, accession:ENSG00000107438	Homo sapiens	N175S	192-193	N	N	full	[167 to 198]	K	M		T	[b2+1, b3+1, b4+1, b5+1, b6+1, b7+1, b11+1, b13+1, b14+1, b15+2, b16+2, b17+2, b18+2, b22+2, b23+2, b25+2];[y1+1, y2+1, y3+1, y4+1, y5+1, y6+1, y7+1, y8+1, y9+1, y10+1, y14+2, y15+2, y18+2, y28+2, y29+3]	[b2+1:173.09201, b3+1:244.12922, b4+1:331.15962, b5+1:388.18293, b6+1:487.25182, b7+1:616.29288, b11+1:1017.49538, b13+1:1227.62250, b14+1:1342.66198, b15+2:740.36363, b16+2:775.88155, b17+2:839.91131, b18+2:888.43737, b22+2:1080.54388, b23+2:1130.06915, b25+2:1244.12974];[y1+1:147.11253, y2+1:310.17626, y3+1:409.24378, y4+1:538.28884, y5+1:625.31860, y6+1:754.36642, y7+1:882.45591, y8+1:997.48532, y9+1:1110.57325, y10+1:1209.63332, y14+2:797.42182, y15+2:845.94874, y18+2:1014.02558, y28+2:1519.77989, y29+3:1042.52981]	[b2+1:-0.00006, b3+1:0.00004, b4+1:-0.00159, b5+1:0.00026, b6+1:0.00073, b7+1:-0.00080, b11+1:-0.00058, b13+1:-0.01029, b14+1:0.00224, b15+2:0.00134, b16+2:0.00006, b17+2:0.00101, b18+2:0.00037, b22+2:0.01250, b23+2:-0.00537, b25+2:0.00480];[y1+1:-0.00028, y2+1:0.00013, y3+1:-0.00077, y4+1:0.00170, y5+1:-0.00057, y6+1:0.00465, y7+1:-0.00081, y8+1:0.00165, y9+1:0.00552, y10+1:-0.00283, y14+2:-0.00066, y15+2:0.00041, y18+2:-0.00051, y28+2:0.00958, y29+3:-0.00008]	[b2+1:-0.36, b3+1:0.16, b4+1:-4.81, b5+1:0.66, b6+1:1.50, b7+1:-1.30, b11+1:-0.57, b13+1:-8.39, b14+1:1.67, b15+2:0.91, b16+2:0.04, b17+2:0.60, b18+2:0.21, b22+2:5.79, b23+2:-2.38, b25+2:1.93];[y1+1:-1.91, y2+1:0.42, y3+1:-1.89, y4+1:3.17, y5+1:-0.91, y6+1:6.18, y7+1:-0.92, y8+1:1.66, y9+1:4.98, y10+1:-2.34, y14+2:-0.41, y15+2:0.24, y18+2:-0.25, y28+2:3.15, y29+3:-0.02]	[b2+1:7600, b3+1:3542, b4+1:1202, b5+1:1857, b6+1:2624, b7+1:1148, b11+1:3258, b13+1:893, b14+1:6428, b15+2:6734, b16+2:11733, b17+2:34711, b18+2:3086, b22+2:1446, b23+2:2985, b25+2:3050];[y1+1:1648, y2+1:6041, y3+1:2886, y4+1:958, y5+1:2896, y6+1:3314, y7+1:5272, y8+1:2640, y9+1:3389, y10+1:1835, y14+2:2673, y15+2:44067, y18+2:5046, y28+2:1156, y29+3:2561]	31			424	0	0	421	0	0	0.000766158	0.000713
130328_ArgC_Frac5-calib	14957	113.369	200	2.24414e+06	14955	3	804.735	2411.18	31.221	25.108	0	HASSGSFLSSANEHLKEDLNLR	HASSGSFLSSANEHLKEDLNLR	HASSGSFLSSANEHLKEDLNLR	2				0	0	2411.18	0.00059	0.24	O76003_P123S|O76003_Q21H_P123S	Glutaredoxin-3 variant:10\t130160886\t.\tC\tT\t32469.77\t.\tANN=T|missense_variant|MODERATE|GLRX3|ENSG00000108010|transcript|ENST00000331244.9|protein_coding|4/11|c.367C>T|p.Pro123Ser|389/1302|367/1008|123/335||\tGT:AD:DP:GQ:PL\t1/1:3,943:946:99:32498,2774,0|Glutaredoxin-3 variant:10\t130160886\t.\tC\tT\t32469.77\t.\tANN=T|missense_variant|MODERATE|GLRX3|ENSG00000108010|transcript|ENST00000331244.9|protein_coding|4/11|c.367C>T|p.Pro123Ser|389/1302|367/1008|123/335||\tGT:AD:DP:GQ:PL\t1/1:3,943:946:99:32498,2774,0 variant:10\t130136483\t.\tG\tC\t4771.77\t.\tANN=C|missense_variant|MODERATE|GLRX3|ENSG00000108010|transcript|ENST00000331244.9|protein_coding|1/11|c.63G>C|p.Gln21His|85/1302|63/1008|21/335||\tGT:AD:DP:GQ:PL\t0/1:153,166:319:99:4800,0,4429, variant:10\t130160886\t.\tC\tT\t32469.77\t.\tANN=T|missense_variant|MODERATE|GLRX3|ENSG00000108010|transcript|ENST00000331244.9|protein_coding|4/11|c.367C>T|p.Pro123Ser|389/1302|367/1008|123/335||\tGT:AD:DP:GQ:PL\t1/1:3,943:946:99:32498,2774,0	primary:GLRX3, synonym:PICOT, synonym:TXNL2, ORF:HUSSY-22, primary:GLRX3, accession:ENSG00000108010	Homo sapiens	P123S	123-124	N	N	full	[115 to 136]	R	L		T	[b1+1, b2+1, b3+1, b4+1, b5+1, b6+1, b7+1, b8+1, b13+1, b14+2, b15+2, b18+2];[y1+1, y2+1, y3+1, y4+1, y5+1, y6+1, y7+1, y8+1, y9+2, y10+2, y11+2, y12+2, y13+2, y14+2, y15+2, y17+2, y18+2, y19+2, y20+2]	[b1+1:138.06635, b2+1:209.10360, b3+1:296.13582, b4+1:383.16779, b5+1:440.18714, b6+1:527.22070, b7+1:674.28814, b8+1:787.37940, b13+1:1275.56469, b14+2:706.81187, b15+2:763.35113, b18+2:949.43823];[y1+1:175.11919, y2+1:288.20351, y3+1:402.24658, y4+1:515.33076, y5+1:630.35721, y6+1:759.39988, y7+1:887.49784, y8+1:1000.58025, y9+2:569.32332, y10+2:633.84441, y11+2:690.86614, y12+2:726.38598, y13+2:769.90193, y14+2:813.41788, y15+2:869.96043, y17+2:987.00654, y18+2:1015.52037, y19+2:1059.03565, y20+2:1102.55362]	[b1+1:0.00016, b2+1:0.00030, b3+1:0.00049, b4+1:0.00043, b5+1:-0.00168, b6+1:-0.00015, b7+1:-0.00112, b8+1:0.00608, b13+1:0.00467, b14+2:-0.00246, b15+2:-0.00802, b18+2:0.00170];[y1+1:0.00024, y2+1:0.00049, y3+1:0.00064, y4+1:0.00076, y5+1:0.00026, y6+1:0.00034, y7+1:0.00334, y8+1:0.00168, y9+2:0.00187, y10+2:0.00146, y11+2:0.00200, y12+2:0.00456, y13+2:0.00444, y14+2:0.00431, y15+2:0.00535, y17+2:-0.00288, y18+2:0.00331, y19+2:0.00185, y20+2:0.00575]	[b1+1:1.17, b2+1:1.45, b3+1:1.65, b4+1:1.12, b5+1:-3.83, b6+1:-0.29, b7+1:-1.66, b8+1:7.73, b13+1:3.67, b14+2:-1.74, b15+2:-5.26, b18+2:0.90];[y1+1:1.38, y2+1:1.72, y3+1:1.60, y4+1:1.47, y5+1:0.41, y6+1:0.44, y7+1:3.76, y8+1:1.68, y9+2:1.65, y10+2:1.15, y11+2:1.45, y12+2:3.14, y13+2:2.88, y14+2:2.66, y15+2:3.08, y17+2:-1.46, y18+2:1.63, y19+2:0.87, y20+2:2.61]	[b1+1:6447, b2+1:167549, b3+1:13267, b4+1:4600, b5+1:2782, b6+1:4118, b7+1:6798, b8+1:6600, b13+1:3982, b14+2:14291, b15+2:5267, b18+2:2834];[y1+1:16653, y2+1:3586, y3+1:4611, y4+1:31910, y5+1:11761, y6+1:18783, y7+1:28567, y8+1:15053, y9+2:14490, y10+2:3020, y11+2:4626, y12+2:3327, y13+2:6050, y14+2:11777, y15+2:6085, y17+2:5000, y18+2:7569, y19+2:12035, y20+2:51920]	31			322	0	0	320	0	0	0.000877082	0.000788
130328_LysC_Frac2-calib	9017	72.6332	124	2.45849e+06	9012	3	1047.47	3139.39	31.187	31.187	0	DSRPSQAAGDNQGDEVKEQTFSGGTSQDTK	DSRPSQAAGDNQGDEVKEQTFSGGTSQDTK	DSRPSQAAGDNQGDEVKEQTFSGGTSQDTK	6				0	1	3139.39	5e-05	0.02	Q9Y2W1_A201V	Thyroid hormone receptor-associated protein 3 variant:1\t36286832\t.\tC\tT\t32502.77\t.\tANN=T|missense_variant|MODERATE|THRAP3|ENSG00000054118|transcript|ENST00000469141.6|protein_coding|5/13|c.602C>T|p.Ala201Val|942/3339|602/2868|201/955||\tGT:AD:DP:GQ:PL\t1/1:2,931:933:99:32531,2744,0	primary:THRAP3, synonym:BCLAF2, synonym:TRAP150, primary:THRAP3, accession:ENSG00000054118	Homo sapiens	A201V		N	N	full	[186 to 215]	K	A		T	[b3+1, b6+1, b7+1, b8+1, b9+1, b10+1, b11+1, b12+1, b14+1, b15+2, b16+1, b18+2, b21+2, b28+2];[y1+1, y2+1, y3+1, y4+1, y5+1, y6+1, y7+1, y8+1, y9+1, y10+1, y11+1, y12+1, y13+1, y14+1, y15+2, y20+2, y29+3]	[b3+1:359.16770, b6+1:671.30971, b7+1:742.34937, b8+1:813.38556, b9+1:870.40796, b10+1:985.43456, b11+1:1099.47954, b12+1:1227.53654, b14+1:1399.58145, b15+2:764.81660, b16+1:1627.69544, b18+2:942.92016, b21+2:1131.01079, b28+2:1447.12649];[y1+1:147.11301, y2+1:248.16072, y3+1:363.18729, y4+1:491.24670, y5+1:578.27816, y6+1:679.32429, y7+1:736.34699, y8+1:793.36988, y9+1:880.40118, y10+1:1027.47063, y11+1:1128.51713, y12+1:1256.57206, y13+1:1385.61758, y14+1:1513.70302, y15+2:806.89771, y20+2:1078.49126, y29+3:1009.13030]	[b3+1:0.00034, b6+1:-0.00102, b7+1:0.00153, b8+1:0.00061, b9+1:0.00154, b10+1:0.00120, b11+1:0.00325, b12+1:0.00167, b14+1:-0.00183, b15+2:0.00005, b16+1:0.00116, b18+2:0.00121, b21+2:0.00779, b28+2:-0.00099];[y1+1:0.00021, y2+1:0.00024, y3+1:-0.00013, y4+1:0.00070, y5+1:0.00013, y6+1:-0.00142, y7+1:-0.00018, y8+1:0.00124, y9+1:0.00052, y10+1:0.00155, y11+1:0.00038, y12+1:-0.00328, y13+1:-0.00035, y14+1:-0.00987, y15+2:0.00684, y20+2:0.00143, y29+3:0.00340]	[b3+1:0.95, b6+1:-1.52, b7+1:2.07, b8+1:0.75, b9+1:1.77, b10+1:1.22, b11+1:2.96, b12+1:1.36, b14+1:-1.31, b15+2:0.03, b16+1:0.71, b18+2:0.64, b21+2:3.45, b28+2:-0.34];[y1+1:1.42, y2+1:0.96, y3+1:-0.37, y4+1:1.42, y5+1:0.22, y6+1:-2.09, y7+1:-0.24, y8+1:1.57, y9+1:0.59, y10+1:1.51, y11+1:0.33, y12+1:-2.61, y13+1:-0.25, y14+1:-6.53, y15+2:4.24, y20+2:0.66, y29+3:1.12]	[b3+1:20025, b6+1:8182, b7+1:10086, b8+1:14186, b9+1:7601, b10+1:25635, b11+1:6822, b12+1:5660, b14+1:6099, b15+2:10606, b16+1:7064, b18+2:20000, b21+2:4710, b28+2:17286];[y1+1:10122, y2+1:56818, y3+1:12118, y4+1:5066, y5+1:12153, y6+1:4626, y7+1:6054, y8+1:17634, y9+1:24579, y10+1:21400, y11+1:19029, y12+1:10858, y13+1:12764, y14+1:5316, y15+2:8086, y20+2:12802, y29+3:56447]	31			455	0	0	452	0	0	0.000791967	0.000725
130328_LysC_Frac8-calib	17646	161.187	168	572585	17641	4	1075.57	4298.25	31.109	26.096	0	DAIKPNLMQTLEGTPVFVHAGPFANIAHGNSSIIADQIALK	DAIKPNLMQTLEGTPVFVHAGPFANIAHGNSSIIADQIALK	DAIKPNLMQTLEGTPVFVHAGPFANIAHGNSSIIADQIALK	5				0	0	4298.25	0.00105	0.24	ENST00000216605_K134R_R653Q	variant:14\t64442127\t.\tG\tA\t17112.77\t.\tANN=A|missense_variant|MODERATE|MTHFD1|ENSG00000100714|transcript|ENST00000216605.12|protein_coding|20/28|c.1958G>A|p.Arg653Gln|2036/3136|1958/2808|653/935||\tGT:AD:DP:GQ:PL\t0/1:593,561:1155:99:17141,0,17232 variant:14\t64415662\t.\tA\tG\t14333.77\t.\tANN=G|missense_variant|MODERATE|MTHFD1|ENSG00000100714|transcript|ENST00000216605.12|protein_coding|6/28|c.401A>G|p.Lys134Arg|479/3136|401/2808|134/935||\tGT:AD:DP:GQ:PL\t1/1:0,378:378:99:14362,1136,0, variant:14\t64442127\t.\tG\tA\t17112.77\t.\tANN=A|missense_variant|MODERATE|MTHFD1|ENSG00000100714|transcript|ENST00000216605.12|protein_coding|20/28|c.1958G>A|p.Arg653Gln|2036/3136|1958/2808|653/935||\tGT:AD:DP:GQ:PL\t0/1:593,561:1155:99:17141,0,17232	primary:MTHFD1, accession:ENSG00000100714	Homo sapiens	R653Q	637-637	N	N	full	[617 to 657]	K	L		T	[b2+1, b3+1, b4+1, b7+1, b8+1, b10+2, b12+2, b14+2, b19+2, b20+2, b28+3, b33+3, b36+3];[y1+1, y2+1, y3+1, y5+1, y8+1, y13+1, y14+2, y15+2, y21+2, y22+2, y23+2, y25+3, y27+2, y29+3, y34+3, y37+3, y38+4, y39+4]	[b2+1:187.07138, b3+1:300.15542, b4+1:428.25344, b7+1:752.43045, b8+1:883.47399, b10+2:556.79334, b12+2:677.85594, b14+2:756.89175, b19+2:1046.55299, b20+2:1082.06745, b28+3:990.85100, b33+3:1143.58320, b36+3:1243.30347];[y1+1:147.11275, y2+1:260.19700, y3+1:331.23368, y5+1:572.37632, y8+1:871.52729, y13+1:1329.73719, y14+2:733.90143, y15+2:769.42182, y21+2:1069.07602, y22+2:1104.59159, y23+2:1173.12089, y25+3:864.46493, y27+2:1394.25112, y29+3:982.52576, y34+3:1183.28686, y37+3:1291.34761, y38+4:1000.78561, y39+4:1029.06011]	[b2+1:0.00004, b3+1:0.00003, b4+1:0.00308, b7+1:0.00034, b8+1:0.00339, b10+2:0.00255, b12+2:0.00109, b14+2:0.00357, b19+2:0.00913, b20+2:0.00095, b28+3:0.00899, b33+3:-0.00693, b36+3:0.00576];[y1+1:-0.00005, y2+1:0.00013, y3+1:-0.00030, y5+1:-0.00030, y8+1:0.00255, y13+1:-0.00007, y14+2:-0.00058, y15+2:0.00308, y21+2:0.00474, y22+2:-0.00125, y23+2:-0.00156, y25+3:0.00735, y27+2:0.00090, y29+3:-0.00048, y34+3:0.00942, y37+3:0.01192, y38+4:0.00931, y39+4:0.02323]	[b2+1:0.23, b3+1:0.09, b4+1:7.20, b7+1:0.45, b8+1:3.84, b10+2:2.30, b12+2:0.80, b14+2:2.36, b19+2:4.37, b20+2:0.44, b28+3:3.03, b33+3:-2.02, b36+3:1.55];[y1+1:-0.37, y2+1:0.49, y3+1:-0.92, y5+1:-0.52, y8+1:2.93, y13+1:-0.05, y14+2:-0.39, y15+2:2.00, y21+2:2.22, y22+2:-0.57, y23+2:-0.67, y25+3:2.84, y27+2:0.32, y29+3:-0.16, y34+3:2.66, y37+3:3.08, y38+4:2.33, y39+4:5.65]	[b2+1:1835, b3+1:4748, b4+1:889, b7+1:1175, b8+1:1151, b10+2:1544, b12+2:860, b14+2:1346, b19+2:2726, b20+2:1664, b28+3:1486, b33+3:746, b36+3:941];[y1+1:1585, y2+1:1830, y3+1:2061, y5+1:2307, y8+1:1162, y13+1:950, y14+2:3653, y15+2:724, y21+2:3680, y22+2:2554, y23+2:3103, y25+3:1340, y27+2:2466, y29+3:1389, y34+3:810, y37+3:7119, y38+4:4136, y39+4:700]	31			478	0	0	475	0	0	0.00134534	0.000916
120426_Jurkat_highLC_Frac17-calib	22420	163.909	200	651331	22418	3	1095.19	3282.56	30.368	30.368	0	DQALAEHCLAALTECAASGDGNILALAVDASR	DQALAEHC[Common Fixed:Carbamidomethyl on C]LAALTEC[Common Fixed:Carbamidomethyl on C]AASGDGNILALAVDASR	DQALAEHCLAALTECAASGDGNILALAVDASR	2	Carbamidomethyl on C Carbamidomethyl on C	C4H6N2O2	C4H6N2O2	0	0	3282.56	-0.00322	-0.98	P22033_K212K_R532H_I671V	Methylmalonyl-CoA mutase, mitochondrial variant:6\t49435569\t.\tT\tC\t7878.77\t.\tANN=C|missense_variant|MODERATE|MUT|ENSG00000146085|transcript|ENST00000274813.3|protein_coding|12/13|c.2011A>G|p.Ile671Val|2139/3749|2011/2253|671/750||\tGT:AD:DP:GQ:PL\t1/1:0,236:236:99:7907,707,0 variant:6\t49444720\t.\tC\tT\t3152.77\t.\tANN=T|missense_variant|MODERATE|MUT|ENSG00000146085|transcript|ENST00000274813.3|protein_coding|9/13|c.1595G>A|p.Arg532His|1723/3749|1595/2253|532/750||\tGT:AD:DP:GQ:PL\t0/1:67,100:167:99:3181,0,1815, variant:6\t49435569\t.\tT\tC\t7878.77\t.\tANN=C|missense_variant|MODERATE|MUT|ENSG00000146085|transcript|ENST00000274813.3|protein_coding|12/13|c.2011A>G|p.Ile671Val|2139/3749|2011/2253|671/750||\tGT:AD:DP:GQ:PL\t1/1:0,236:236:99:7907,707,0 variant:6\t49457808\t.\tC\tT\t4762.77\t.\tANN=T|synonymous_variant|LOW|MUT|ENSG00000146085|transcript|ENST00000274813.3|protein_coding|3/13|c.636G>A|p.Lys212Lys|764/3749|636/2253|212/750||\tGT:AD:DP:GQ:PL\t1/1:0,135:135:99:4791,405,0, variant:6\t49444720\t.\tC\tT\t3152.77\t.\tANN=T|missense_variant|MODERATE|MUT|ENSG00000146085|transcript|ENST00000274813.3|protein_coding|9/13|c.1595G>A|p.Arg532His|1723/3749|1595/2253|532/750||\tGT:AD:DP:GQ:PL\t0/1:67,100:167:99:3181,0,1815, variant:6\t49435569\t.\tT\tC\t7878.77\t.\tANN=C|missense_variant|MODERATE|MUT|ENSG00000146085|transcript|ENST00000274813.3|protein_coding|12/13|c.2011A>G|p.Ile671Val|2139/3749|2011/2253|671/750||\tGT:AD:DP:GQ:PL\t1/1:0,236:236:99:7907,707,0	primary:MMUT, synonym:MUT, primary:MUT, accession:ENSG00000146085	Homo sapiens	R532H		N	N	full	[526 to 557]	R	A		T	[b2+1, b3+1, b4+1, b5+1, b7+1, b8+1, b9+1, b10+1, b11+1, b12+1, b13+2, b14+1, b16+1, b17+2];[y1+1, y2+1, y3+1, y4+1, y5+1, y6+1, y7+1, y8+1, y9+1, y10+1, y11+1, y12+1, y13+1, y14+1, y15+1, y16+1]	[b2+1:244.09223, b3+1:315.13059, b4+1:428.21491, b5+1:499.25654, b7+1:765.35344, b8+1:925.38547, b9+1:1038.46533, b10+1:1109.50381, b11+1:1180.54169, b12+1:1293.62607, b13+2:697.83877, b14+1:1523.72563, b16+1:1754.78089, b17+2:913.41695];[y1+1:175.11889, y2+1:262.15233, y3+1:333.18813, y4+1:448.21466, y5+1:547.28446, y6+1:618.32136, y7+1:731.40470, y8+1:802.44190, y9+1:915.52652, y10+1:1028.61176, y11+1:1142.65708, y12+1:1199.67656, y13+1:1314.71200, y14+1:1371.72050, y15+1:1458.75139, y16+1:1529.79146]	[b2+1:-0.00057, b3+1:0.00068, b4+1:0.00093, b5+1:0.00545, b7+1:0.00084, b8+1:0.00222, b9+1:-0.00198, b10+1:-0.00061, b11+1:0.00016, b12+1:0.00047, b13+2:-0.00300, b14+1:0.00976, b16+1:-0.00274, b17+2:0.00589];[y1+1:-0.00006, y2+1:0.00135, y3+1:0.00003, y4+1:-0.00038, y5+1:0.00101, y6+1:0.00079, y7+1:0.00007, y8+1:0.00016, y9+1:0.00072, y10+1:0.00189, y11+1:0.00428, y12+1:0.00230, y13+1:0.01080, y14+1:-0.00217, y15+1:-0.00331, y16+1:-0.00035]	[b2+1:-2.34, b3+1:2.17, b4+1:2.19, b5+1:10.94, b7+1:1.10, b8+1:2.41, b9+1:-1.91, b10+1:-0.55, b11+1:0.13, b12+1:0.36, b13+2:-2.16, b14+1:6.41, b16+1:-1.56, b17+2:3.23];[y1+1:-0.34, y2+1:5.15, y3+1:0.10, y4+1:-0.85, y5+1:1.84, y6+1:1.28, y7+1:0.09, y8+1:0.20, y9+1:0.79, y10+1:1.84, y11+1:3.75, y12+1:1.92, y13+1:8.22, y14+1:-1.58, y15+1:-2.27, y16+1:-0.23]	[b2+1:4030, b3+1:5432, b4+1:1695, b5+1:890, b7+1:2424, b8+1:3244, b9+1:6181, b10+1:12711, b11+1:15857, b12+1:9429, b13+2:3515, b14+1:1996, b16+1:1233, b17+2:888];[y1+1:5025, y2+1:3217, y3+1:13920, y4+1:15614, y5+1:9512, y6+1:24971, y7+1:14153, y8+1:20379, y9+1:23925, y10+1:6343, y11+1:3184, y12+1:8839, y13+1:3618, y14+1:9024, y15+1:5075, y16+1:3046]	30			602	0	0	602	0	0	0.000789762	0.000724
120426_Jurkat_highLC_Frac10-calib	22207	168.489	200	360287	22203	3	1139.87	3416.59	30.365	30.365	0	KMAVDALEYDESAEDANPVGALEEILENPER	KMAVDALEYDESAEDANPVGALEEILENPER	KMAVDALEYDESAEDANPVGALEEILENPER	4				0	1	3416.59	-0.00325	-0.95	Q7KZ85_A1086V_R1322W|Q7KZ85_A1086V_R1322W_S1528R|Q7KZ85_L585I_A1086V_R1322W|Q7KZ85_L585I_A1086V_R1322W_S1528R	Transcription elongation factor SPT6 variant:17\t28695541\t.\tC\tT\t7966.77\t.\tANN=T|missense_variant|MODERATE|SUPT6H|ENSG00000109111|transcript|ENST00000347486.8|protein_coding|30/38|c.3964C>T|p.Arg1322Trp|4242/5569|3964/5181|1322/1726||\tGT:AD:DP:GQ:PL\t0/1:299,296:595:99:7995,0,8377 variant:17\t28689476\t.\tC\tT\t7940.77\t.\tANN=T|missense_variant|MODERATE|SUPT6H|ENSG00000109111|transcript|ENST00000347486.8|protein_coding|26/38|c.3257C>T|p.Ala1086Val|3535/5569|3257/5181|1086/1726||\tGT:AD:DP:GQ:PL\t0/1:277,287:564:99:7969,0,8578, variant:17\t28695541\t.\tC\tT\t7966.77\t.\tANN=T|missense_variant|MODERATE|SUPT6H|ENSG00000109111|transcript|ENST00000347486.8|protein_coding|30/38|c.3964C>T|p.Arg1322Trp|4242/5569|3964/5181|1322/1726||\tGT:AD:DP:GQ:PL\t0/1:299,296:595:99:7995,0,8377|Transcription elongation factor SPT6 variant:17\t28700195\t.\tC\tG\t810.77\t.\tANN=G|missense_variant|MODERATE|SUPT6H|ENSG00000109111|transcript|ENST00000347486.8|protein_coding|35/38|c.4584C>G|p.Ser1528Arg|4862/5569|4584/5181|1528/1726||\tGT:AD:DP:GQ:PL\t0/1:57,32:89:99:839,0,1860 variant:17\t28695541\t.\tC\tT\t7966.77\t.\tANN=T|missense_variant|MODERATE|SUPT6H|ENSG00000109111|transcript|ENST00000347486.8|protein_coding|30/38|c.3964C>T|p.Arg1322Trp|4242/5569|3964/5181|1322/1726||\tGT:AD:DP:GQ:PL\t0/1:299,296:595:99:7995,0,8377, variant:17\t28700195\t.\tC\tG\t810.77\t.\tANN=G|missense_variant|MODERATE|SUPT6H|ENSG00000109111|transcript|ENST00000347486.8|protein_coding|35/38|c.4584C>G|p.Ser1528Arg|4862/5569|4584/5181|1528/1726||\tGT:AD:DP:GQ:PL\t0/1:57,32:89:99:839,0,1860 variant:17\t28689476\t.\tC\tT\t7940.77\t.\tANN=T|missense_variant|MODERATE|SUPT6H|ENSG00000109111|transcript|ENST00000347486.8|protein_coding|26/38|c.3257C>T|p.Ala1086Val|3535/5569|3257/5181|1086/1726||\tGT:AD:DP:GQ:PL\t0/1:277,287:564:99:7969,0,8578, variant:17\t28695541\t.\tC\tT\t7966.77\t.\tANN=T|missense_variant|MODERATE|SUPT6H|ENSG00000109111|transcript|ENST00000347486.8|protein_coding|30/38|c.3964C>T|p.Arg1322Trp|4242/5569|3964/5181|1322/1726||\tGT:AD:DP:GQ:PL\t0/1:299,296:595:99:7995,0,8377, variant:17\t28700195\t.\tC\tG\t810.77\t.\tANN=G|missense_variant|MODERATE|SUPT6H|ENSG00000109111|transcript|ENST00000347486.8|protein_coding|35/38|c.4584C>G|p.Ser1528Arg|4862/5569|4584/5181|1528/1726||\tGT:AD:DP:GQ:PL\t0/1:57,32:89:99:839,0,1860|Transcription elongation factor SPT6 variant:17\t28695541\t.\tC\tT\t7966.77\t.\tANN=T|missense_variant|MODERATE|SUPT6H|ENSG00000109111|transcript|ENST00000347486.8|protein_coding|30/38|c.3964C>T|p.Arg1322Trp|4242/5569|3964/5181|1322/1726||\tGT:AD:DP:GQ:PL\t0/1:299,296:595:99:7995,0,8377 variant:17\t28689476\t.\tC\tT\t7940.77\t.\tANN=T|missense_variant|MODERATE|SUPT6H|ENSG00000109111|transcript|ENST00000347486.8|protein_coding|26/38|c.3257C>T|p.Ala1086Val|3535/5569|3257/5181|1086/1726||\tGT:AD:DP:GQ:PL\t0/1:277,287:564:99:7969,0,8578, variant:17\t28695541\t.\tC\tT\t7966.77\t.\tANN=T|missense_variant|MODERATE|SUPT6H|ENSG00000109111|transcript|ENST00000347486.8|protein_coding|30/38|c.3964C>T|p.Arg1322Trp|4242/5569|3964/5181|1322/1726||\tGT:AD:DP:GQ:PL\t0/1:299,296:595:99:7995,0,8377 variant:17\t28682967\t.\tC\tA\t2252.77\t.\tANN=A|missense_variant|MODERATE|SUPT6H|ENSG00000109111|transcript|ENST00000347486.8|protein_coding|16/38|c.1753C>A|p.Leu585Ile|2031/5569|1753/5181|585/1726||\tGT:AD:DP:GQ:PL\t0/1:95,79:174:99:2281,0,3126, variant:17\t28689476\t.\tC\tT\t7940.77\t.\tANN=T|missense_variant|MODERATE|SUPT6H|ENSG00000109111|transcript|ENST00000347486.8|protein_coding|26/38|c.3257C>T|p.Ala1086Val|3535/5569|3257/5181|1086/1726||\tGT:AD:DP:GQ:PL\t0/1:277,287:564:99:7969,0,8578, variant:17\t28695541\t.\tC\tT\t7966.77\t.\tANN=T|missense_variant|MODERATE|SUPT6H|ENSG00000109111|transcript|ENST00000347486.8|protein_coding|30/38|c.3964C>T|p.Arg1322Trp|4242/5569|3964/5181|1322/1726||\tGT:AD:DP:GQ:PL\t0/1:299,296:595:99:7995,0,8377|Transcription elongation factor SPT6 variant:17\t28700195\t.\tC\tG\t810.77\t.\tANN=G|missense_variant|MODERATE|SUPT6H|ENSG00000109111|transcript|ENST00000347486.8|protein_coding|35/38|c.4584C>G|p.Ser1528Arg|4862/5569|4584/5181|1528/1726||\tGT:AD:DP:GQ:PL\t0/1:57,32:89:99:839,0,1860 variant:17\t28695541\t.\tC\tT\t7966.77\t.\tANN=T|missense_variant|MODERATE|SUPT6H|ENSG00000109111|transcript|ENST00000347486.8|protein_coding|30/38|c.3964C>T|p.Arg1322Trp|4242/5569|3964/5181|1322/1726||\tGT:AD:DP:GQ:PL\t0/1:299,296:595:99:7995,0,8377, variant:17\t28700195\t.\tC\tG\t810.77\t.\tANN=G|missense_variant|MODERATE|SUPT6H|ENSG00000109111|transcript|ENST00000347486.8|protein_coding|35/38|c.4584C>G|p.Ser1528Arg|4862/5569|4584/5181|1528/1726||\tGT:AD:DP:GQ:PL\t0/1:57,32:89:99:839,0,1860 variant:17\t28689476\t.\tC\tT\t7940.77\t.\tANN=T|missense_variant|MODERATE|SUPT6H|ENSG00000109111|transcript|ENST00000347486.8|protein_coding|26/38|c.3257C>T|p.Ala1086Val|3535/5569|3257/5181|1086/1726||\tGT:AD:DP:GQ:PL\t0/1:277,287:564:99:7969,0,8578, variant:17\t28695541\t.\tC\tT\t7966.77\t.\tANN=T|missense_variant|MODERATE|SUPT6H|ENSG00000109111|transcript|ENST00000347486.8|protein_coding|30/38|c.3964C>T|p.Arg1322Trp|4242/5569|3964/5181|1322/1726||\tGT:AD:DP:GQ:PL\t0/1:299,296:595:99:7995,0,8377, variant:17\t28700195\t.\tC\tG\t810.77\t.\tANN=G|missense_variant|MODERATE|SUPT6H|ENSG00000109111|transcript|ENST00000347486.8|protein_coding|35/38|c.4584C>G|p.Ser1528Arg|4862/5569|4584/5181|1528/1726||\tGT:AD:DP:GQ:PL\t0/1:57,32:89:99:839,0,1860 variant:17\t28682967\t.\tC\tA\t2252.77\t.\tANN=A|missense_variant|MODERATE|SUPT6H|ENSG00000109111|transcript|ENST00000347486.8|protein_coding|16/38|c.1753C>A|p.Leu585Ile|2031/5569|1753/5181|585/1726||\tGT:AD:DP:GQ:PL\t0/1:95,79:174:99:2281,0,3126, variant:17\t28689476\t.\tC\tT\t7940.77\t.\tANN=T|missense_variant|MODERATE|SUPT6H|ENSG00000109111|transcript|ENST00000347486.8|protein_coding|26/38|c.3257C>T|p.Ala1086Val|3535/5569|3257/5181|1086/1726||\tGT:AD:DP:GQ:PL\t0/1:277,287:564:99:7969,0,8578, variant:17\t28695541\t.\tC\tT\t7966.77\t.\tANN=T|missense_variant|MODERATE|SUPT6H|ENSG00000109111|transcript|ENST00000347486.8|protein_coding|30/38|c.3964C>T|p.Arg1322Trp|4242/5569|3964/5181|1322/1726||\tGT:AD:DP:GQ:PL\t0/1:299,296:595:99:7995,0,8377, variant:17\t28700195\t.\tC\tG\t810.77\t.\tANN=G|missense_variant|MODERATE|SUPT6H|ENSG00000109111|transcript|ENST00000347486.8|protein_coding|35/38|c.4584C>G|p.Ser1528Arg|4862/5569|4584/5181|1528/1726||\tGT:AD:DP:GQ:PL\t0/1:57,32:89:99:839,0,1860	primary:SUPT6H, synonym:KIAA0162, synonym:SPT6H, primary:SUPT6H, accession:ENSG00000109111	Homo sapiens	A1086V	1079-1079	N	N	full	[1068 to 1098]	R	L		T	[b1+1, b3+1, b4+1, b5+1, b6+1, b7+1, b8+1, b9+1, b10+1, b11+1, b12+2, b13+1, b14+1, b15+2, b17+2, b18+2];[y1+1, y3+1, y4+1, y5+1, y6+1, y7+1, y8+1, y9+1, y10+1, y11+1, y12+1, y13+1, y14+2, y15+1]	[b1+1:129.10207, b3+1:331.18019, b4+1:430.24750, b5+1:545.27463, b6+1:616.31083, b7+1:729.39567, b8+1:858.43902, b9+1:1021.50365, b10+1:1136.53245, b11+1:1265.57068, b12+2:676.80266, b13+1:1423.64885, b14+1:1552.69220, b15+2:834.35916, b17+2:926.89942, b18+2:975.42114];[y1+1:175.11862, y3+1:401.21408, y4+1:515.25714, y5+1:644.30018, y6+1:757.38319, y7+1:870.47022, y8+1:999.50979, y9+1:1128.55137, y10+1:1241.63718, y11+1:1312.67595, y12+1:1369.69322, y13+1:1468.75717, y14+2:783.41221, y15+1:1679.85017]	[b1+1:-0.00017, b3+1:0.00035, b4+1:-0.00076, b5+1:-0.00057, b6+1:-0.00148, b7+1:-0.00070, b8+1:0.00005, b9+1:0.00135, b10+1:0.00322, b11+1:-0.00115, b12+2:-0.00582, b13+1:0.00787, b14+1:0.00863, b15+2:0.00054, b17+2:0.00101, b18+2:-0.00831];[y1+1:-0.00033, y3+1:-0.00023, y4+1:-0.00010, y5+1:0.00035, y6+1:-0.00071, y7+1:0.00226, y8+1:-0.00076, y9+1:-0.00178, y10+1:-0.00003, y11+1:0.00163, y12+1:-0.00256, y13+1:-0.00703, y14+2:0.00017, y15+1:-0.00972]	[b1+1:-1.36, b3+1:1.07, b4+1:-1.76, b5+1:-1.05, b6+1:-2.40, b7+1:-0.96, b8+1:0.06, b9+1:1.32, b10+1:2.83, b11+1:-0.91, b12+2:-4.31, b13+1:5.54, b14+1:5.56, b15+2:0.32, b17+2:0.55, b18+2:-4.27];[y1+1:-1.88, y3+1:-0.58, y4+1:-0.19, y5+1:0.55, y6+1:-0.93, y7+1:2.60, y8+1:-0.76, y9+1:-1.58, y10+1:-0.02, y11+1:1.24, y12+1:-1.87, y13+1:-4.79, y14+2:0.11, y15+1:-5.79]	[b1+1:2308, b3+1:546, b4+1:2694, b5+1:2308, b6+1:2376, b7+1:5279, b8+1:5713, b9+1:2972, b10+1:2543, b11+1:2250, b12+2:587, b13+1:506, b14+1:469, b15+2:1770, b17+2:1321, b18+2:1015];[y1+1:3573, y3+1:10686, y4+1:13357, y5+1:9602, y6+1:11338, y7+1:5183, y8+1:6412, y9+1:9943, y10+1:6511, y11+1:2311, y12+1:9074, y13+1:947, y14+2:7265, y15+1:578]	30			607	0	0	607	0	0	0.000931203	0.000815
130328_LysC_Frac10-calib	14185	155.972	200	321413	14176	2	1075.12	2148.23	30.288	24.234	0	TAVETAVLLLRINDIVSGHK	TAVETAVLLLRINDIVSGHK	TAVETAVLLLRINDIVSGHK	12				0	0	2148.23	-6e-05	-0.03	P49368_D520N	T-complex protein 1 subunit gamma variant:1\t156309279\t.\tC\tT\t36588.77\t.\tANN=T|missense_variant|MODERATE|CCT3|ENSG00000163468|transcript|ENST00000295688.7|protein_coding|14/14|c.1558G>A|p.Asp520Asn|1839/2150|1558/1638|520/545||\tGT:AD:DP:GQ:PL\t0/1:1412,1269:2684:99:36617,0,44680	primary:CCT3, synonym:CCTG, synonym:TRIC5, primary:CCT3, accession:ENSG00000163468	Homo sapiens	D520N	526-526	N	N	full	[508 to 527]	K	K		T	[b2+1, b3+1, b4+1, b5+1, b6+1, b7+1, b8+1, b9+1, b11+1, b13+1, b14+1, b15+1, b16+1, b18+1];[y1+1, y2+1, y3+1, y4+1, y5+1, y6+1, y7+1, y8+1, y9+1, y10+1, y11+1, y12+1, y13+1, y14+1, y15+1, y16+2]	[b2+1:173.09181, b3+1:272.16013, b4+1:401.20225, b5+1:502.24989, b6+1:573.28648, b7+1:672.35500, b8+1:785.44220, b9+1:898.52299, b11+1:1167.70922, b13+1:1394.83345, b14+1:1509.86163, b15+1:1622.94316, b16+1:1722.00685, b18+1:1866.06070];[y1+1:147.11241, y2+1:284.17162, y3+1:341.19249, y4+1:428.22418, y5+1:527.29181, y6+1:640.37608, y7+1:755.40579, y8+1:869.44716, y9+1:982.53436, y10+1:1138.62716, y11+1:1251.71442, y12+1:1364.80645, y13+1:1477.88297, y14+1:1576.95069, y15+1:1648.00288, y16+2:875.01912]	[b2+1:-0.00026, b3+1:-0.00035, b4+1:-0.00083, b5+1:-0.00087, b6+1:-0.00139, b7+1:-0.00129, b8+1:0.00185, b9+1:-0.00142, b11+1:-0.00037, b13+1:-0.00313, b14+1:-0.00189, b15+1:-0.00442, b16+1:-0.00915, b18+1:-0.00879];[y1+1:-0.00039, y2+1:-0.00010, y3+1:-0.00069, y4+1:-0.00102, y5+1:-0.00181, y6+1:-0.00160, y7+1:0.00116, y8+1:-0.00040, y9+1:0.00274, y10+1:-0.00557, y11+1:-0.00237, y12+1:0.00559, y13+1:-0.00196, y14+1:-0.00265, y15+1:0.01242, y16+2:-0.00716]	[b2+1:-1.53, b3+1:-1.28, b4+1:-2.07, b5+1:-1.73, b6+1:-2.42, b7+1:-1.92, b8+1:2.36, b9+1:-1.58, b11+1:-0.32, b13+1:-2.24, b14+1:-1.25, b15+1:-2.73, b16+1:-5.31, b18+1:-4.72];[y1+1:-2.69, y2+1:-0.34, y3+1:-2.04, y4+1:-2.40, y5+1:-3.44, y6+1:-2.51, y7+1:1.54, y8+1:-0.46, y9+1:2.79, y10+1:-4.90, y11+1:-1.90, y12+1:4.10, y13+1:-1.33, y14+1:-1.68, y15+1:7.54, y16+2:-4.09]	[b2+1:16870, b3+1:7672, b4+1:4624, b5+1:1593, b6+1:3547, b7+1:2025, b8+1:1049, b9+1:490, b11+1:1032, b13+1:473, b14+1:4834, b15+1:779, b16+1:407, b18+1:618];[y1+1:2491, y2+1:9629, y3+1:5661, y4+1:10641, y5+1:4518, y6+1:3897, y7+1:572, y8+1:732, y9+1:862, y10+1:1052, y11+1:1270, y12+1:1400, y13+1:1504, y14+1:999, y15+1:538, y16+2:661]	30			520	0	0	517	0	0	0.000638723	0.000624
130328_LysC_Frac4-calib	14477	100.012	200	827571	14469	3	1068.85	3203.53	30.274	30.274	0	TGSSAQEAASGVALGEAPDHSYESLRVTSAQK	TGSSAQEAASGVALGEAPDHSYESLRVTSAQK	TGSSAQEAASGVALGEAPDHSYESLRVTSAQK	4				0	0	3203.53	0.00047	0.15	Q13011_E41A	Delta(3,5)-Delta(2,4)-dienoyl-CoA isomerase, mitochondrial variant:19\t38831447\t.\tT\tG\t16736.77\t.\tANN=G|missense_variant|MODERATE|ECH1|ENSG00000104823|transcript|ENST00000221418.8|protein_coding|2/10|c.122A>C|p.Glu41Ala|355/1411|122/987|41/328||\tGT:AD:DP:GQ:PL\t1/1:1,498:499:99:16765,1479,0	primary:ECH1, primary:ECH1, accession:ENSG00000104823	Homo sapiens	E41A	42-42, 58-58	N	N	chain start	[34 to 65]	L	H		T	[b2+1, b3+1, b4+1, b5+1, b6+1, b7+1, b8+1, b9+1, b10+1, b12+1];[y2+1, y3+1, y4+1, y5+1, y7+1, y12+1, y13+2, y15+2, y16+2, y17+2, y18+2, y19+2, y20+2, y21+2, y22+2, y23+2, y24+2, y25+2, y26+2, y27+2]	[b2+1:159.07652, b3+1:246.10854, b4+1:333.14087, b5+1:404.17767, b6+1:532.23616, b7+1:661.27922, b8+1:732.31651, b9+1:803.35282, b10+1:890.38393, b12+1:1046.48449];[y2+1:275.17157, y3+1:346.20850, y4+1:433.24049, y5+1:534.29128, y7+1:789.45582, y12+1:1368.71419, y13+2:753.39145, y15+2:859.42975, y16+2:894.94894, y17+2:959.46571, y18+2:987.98037, y19+2:1044.52416, y20+2:1080.03938, y21+2:1129.57442, y22+2:1158.08719, y23+2:1201.60219, y24+2:1237.11950, y25+2:1272.63887, y26+2:1337.15955, y27+2:1401.19145]	[b2+1:0.00010, b3+1:0.00009, b4+1:0.00039, b5+1:0.00008, b6+1:0.00000, b7+1:0.00046, b8+1:0.00064, b9+1:-0.00016, b10+1:-0.00109, b12+1:0.00959];[y2+1:0.00019, y3+1:0.00000, y4+1:-0.00004, y5+1:0.00308, y7+1:-0.00191, y12+1:0.00242, y13+2:0.00495, y15+2:0.00183, y16+2:0.00311, y17+2:-0.00595, y18+2:0.00191, y19+2:0.00541, y20+2:-0.00125, y21+2:0.00042, y22+2:0.00449, y23+2:0.00247, y24+2:-0.00004, y25+2:0.00160, y26+2:0.00035, y27+2:0.00558]	[b2+1:0.63, b3+1:0.38, b4+1:1.18, b5+1:0.20, b6+1:-0.01, b7+1:0.69, b8+1:0.87, b9+1:-0.20, b10+1:-1.22, b12+1:9.18];[y2+1:0.69, y3+1:0.00, y4+1:-0.08, y5+1:5.78, y7+1:-2.43, y12+1:1.77, y13+2:3.29, y15+2:1.07, y16+2:1.74, y17+2:-3.10, y18+2:0.97, y19+2:2.59, y20+2:-0.58, y21+2:0.18, y22+2:1.94, y23+2:1.03, y24+2:-0.02, y25+2:0.63, y26+2:0.13, y27+2:1.99]	[b2+1:5606, b3+1:4265, b4+1:1984, b5+1:5633, b6+1:5183, b7+1:5314, b8+1:4808, b9+1:3518, b10+1:1221, b12+1:1434];[y2+1:1229, y3+1:1395, y4+1:2343, y5+1:1569, y7+1:1206, y12+1:1671, y13+2:6765, y15+2:9485, y16+2:10050, y17+2:2383, y18+2:16048, y19+2:9496, y20+2:19005, y21+2:4753, y22+2:14657, y23+2:23244, y24+2:20971, y25+2:21521, y26+2:14924, y27+2:5118]	30			531	0	0	528	0	0	0.000845432	0.000767
130328_LysC_Frac6-calib	23031	172.174	200	2.93532e+06	23023	3	960.861	2879.56	30.262	25.146	0	TVASPGVSVEEAVEQIDIGGVTLLRAAAK	TVASPGVSVEEAVEQIDIGGVTLLRAAAK	TVASPGVSVEEAVEQIDIGGVTLLRAAAK	5				0	0	2879.56	0.00226	0.79	P31939_T116S	Bifunctional purine biosynthesis protein PURH variant:2\t215325297\t.\tC\tG\t17586.77\t.\tANN=G|missense_variant|MODERATE|ATIC|ENSG00000138363|transcript|ENST00000236959.13|protein_coding|5/16|c.347C>G|p.Thr116Ser|673/2213|347/1779|116/592||\tGT:AD:DP:GQ:PL\t0/1:597,564:1161:99:17615,0,19315	primary:ATIC, synonym:PURH, ORF:OK/SW-cl.86, primary:ATIC, accession:ENSG00000138363	Homo sapiens	T116S	133-133	N	N	full	[109 to 137]	K	N		T	[b2+1, b3+1, b4+1, b7+1];[y1+1, y2+1, y3+1, y5+1, y6+1, y7+1, y8+1, y9+1, y10+1, y11+2, y12+1, y13+2, y14+1, y15+2, y16+2, y17+2, y18+2, y19+2, y20+2, y21+2, y22+2, y23+2, y24+2, y25+2, y26+3, y27+2]	[b2+1:201.12376, b3+1:272.16097, b4+1:359.19302, b7+1:612.33547];[y1+1:147.11311, y2+1:218.15049, y3+1:289.18721, y5+1:516.32624, y6+1:629.41112, y7+1:742.49496, y8+1:843.54509, y9+1:942.61396, y10+1:999.62869, y11+2:528.83065, y12+1:1169.73972, y13+2:642.88703, y14+1:1397.85857, y15+2:763.45941, y16+2:827.98111, y17+2:877.51548, y18+2:913.03311, y19+2:977.55408, y20+2:1042.07596, y21+2:1091.61131, y22+2:1135.12846, y23+2:1184.66430, y24+2:1213.17215, y25+2:1261.69822, y26+3:870.47836, y27+2:1340.73459]	[b2+1:0.00039, b3+1:0.00049, b4+1:0.00051, b7+1:0.00032];[y1+1:0.00031, y2+1:0.00057, y3+1:0.00018, y5+1:0.00098, y6+1:0.00180, y7+1:0.00158, y8+1:0.00403, y9+1:0.00449, y10+1:-0.00225, y11+2:0.00163, y12+1:0.00325, y13+2:0.00337, y14+1:0.01110, y15+2:0.00549, y16+2:0.00629, y17+2:0.00662, y18+2:0.00477, y19+2:0.00411, y20+2:0.00528, y21+2:0.00756, y22+2:0.00984, y23+2:0.01310, y24+2:0.00734, y25+2:0.00672, y26+3:0.00607, y27+2:0.01032]	[b2+1:1.97, b3+1:1.81, b4+1:1.42, b7+1:0.52];[y1+1:2.10, y2+1:2.63, y3+1:0.63, y5+1:1.91, y6+1:2.86, y7+1:2.13, y8+1:4.78, y9+1:4.76, y10+1:-2.25, y11+2:1.54, y12+1:2.78, y13+2:2.63, y14+1:7.94, y15+2:3.60, y16+2:3.80, y17+2:3.78, y18+2:2.61, y19+2:2.10, y20+2:2.54, y21+2:3.47, y22+2:4.34, y23+2:5.53, y24+2:3.03, y25+2:2.67, y26+3:2.33, y27+2:3.85]	[b2+1:206229, b3+1:91074, b4+1:41901, b7+1:7263];[y1+1:12723, y2+1:9363, y3+1:5114, y5+1:13189, y6+1:10832, y7+1:7127, y8+1:18583, y9+1:4574, y10+1:12802, y11+2:10081, y12+1:19792, y13+2:5781, y14+1:6064, y15+2:4611, y16+2:10688, y17+2:7859, y18+2:14375, y19+2:13518, y20+2:27604, y21+2:17029, y22+2:55491, y23+2:7244, y24+2:14254, y25+2:84054, y26+3:8878, y27+2:21782]	30			541	0	0	537	0	0	0.000761986	0.000709
120426_Jurkat_highLC_Frac18-calib	21391	155.175	200	1.23404e+06	21389	4	860.169	3436.65	30.257	1.009	0	MGMLEELHLEPGVVQGLFPCVDELSDIHTR	M[Common Variable:Oxidation on M]GMLEELHLEPGVVQGLFPC[Common Fixed:Carbamidomethyl on C]VDELSDIHTR	MGMLEELHLEPGVVQGLFPCVDELSDIHTR	4	Carbamidomethyl on C Oxidation on M	C2H3NO2	C2H3NO2	1	0	3436.65	-0.0002	-0.06	Q92974_T263M	Rho guanine nucleotide exchange factor 2 variant:1\t155963120\t.\tG\tA\t11385.77\t.\tANN=A|missense_variant|MODERATE|ARHGEF2|ENSG00000116584|transcript|ENST00000361247.8|protein_coding|8/22|c.788C>T|p.Thr263Met|888/4149|788/2961|263/986||\tGT:AD:DP:GQ:PL\t0/1:423,395:818:99:11414,0,11806	primary:ARHGEF2, synonym:KIAA0651, synonym:LFP40, primary:ARHGEF2, accession:ENSG00000116584	Homo sapiens	T263M	271-271	N	N	full	[263 to 292]	R	F		T	[b2+1, b3+1, b4+1, b6+1, b8+1, b9+1, b10+1, b12+2, b13+2, b14+2, b15+2, b16+2, b18+2];[y1+1, y2+1, y3+1, y4+1, y5+1, y6+1, y7+1, y8+1, y9+1, y10+1, y12+2, y13+2, y14+2, y15+2, y16+2, y17+2, y20+2]	[b2+1:205.06413, b3+1:336.10490, b4+1:449.18914, b6+1:707.26914, b8+1:957.41871, b9+1:1070.48879, b10+1:1199.54602, b12+2:677.31305, b13+2:726.84677, b14+2:776.38018, b15+2:840.40782, b16+2:868.92116, b18+2:998.99682];[y1+1:175.11849, y2+1:276.16665, y3+1:413.22609, y4+1:526.30965, y5+1:641.33879, y6+1:728.36893, y7+1:841.45488, y8+1:970.49740, y9+1:1085.52073, y10+1:1184.59110, y12+2:721.34069, y13+2:794.87668, y14+2:851.41959, y15+2:879.92592, y16+2:943.95318, y17+2:993.49234, y20+2:1120.06377]	[b2+1:-0.00001, b3+1:0.00028, b4+1:0.00045, b6+1:-0.00473, b8+1:0.00186, b9+1:-0.01212, b10+1:0.00251, b12+2:0.00108, b13+2:0.00011, b14+2:-0.00148, b15+2:-0.00479, b16+2:0.00043, b18+2:-0.00072];[y1+1:-0.00047, y2+1:0.00002, y3+1:0.00054, y4+1:0.00005, y5+1:0.00224, y6+1:0.00035, y7+1:0.00224, y8+1:0.00216, y9+1:-0.00144, y10+1:0.00051, y12+2:0.00011, y13+2:0.00367, y14+2:0.00543, y15+2:-0.00339, y16+2:-0.00743, y17+2:0.00246, y20+2:0.00269]	[b2+1:-0.05, b3+1:0.83, b4+1:1.02, b6+1:-6.70, b8+1:1.95, b9+1:-11.34, b10+1:2.10, b12+2:0.80, b13+2:0.07, b14+2:-0.95, b15+2:-2.85, b16+2:0.25, b18+2:-0.36];[y1+1:-2.68, y2+1:0.06, y3+1:1.32, y4+1:0.09, y5+1:3.50, y6+1:0.49, y7+1:2.66, y8+1:2.23, y9+1:-1.33, y10+1:0.43, y12+2:0.07, y13+2:2.31, y14+2:3.19, y15+2:-1.93, y16+2:-3.94, y17+2:1.24, y20+2:1.20]	[b2+1:10532, b3+1:18339, b4+1:3396, b6+1:1647, b8+1:1898, b9+1:3019, b10+1:18212, b12+2:11407, b13+2:13911, b14+2:6880, b15+2:4881, b16+2:18854, b18+2:3180];[y1+1:2846, y2+1:5059, y3+1:8297, y4+1:7085, y5+1:4399, y6+1:14075, y7+1:6408, y8+1:5516, y9+1:13965, y10+1:6708, y12+2:70171, y13+2:21001, y14+2:2249, y15+2:8028, y16+2:7342, y17+2:6739, y20+2:10559]	30			774	0	0	774	0	0	0.00193048	0.001015
130328_ArgC_Frac3-calib	14542	107.973	200	2.39427e+06	14541	6	677.817	4060.86	30.251	25.173	0	HQEHKGEIDAHEDNFKSADESGQALLAAGHYASDEVR	HQEHKGEIDAHEDNFKSADESGQALLAAGHYASDEVR	HQEHKGEIDAHEDNFKSADESGQALLAAGHYASDEVR	7				0	0	4060.85	0.00316	0.78	ENST00000358161_S416N|Q13813_S416N	variant:9\t128579662\t.\tG\tA\t6465.77\t.\tANN=A|missense_variant|MODERATE|SPTAN1|ENSG00000197694|transcript|ENST00000358161.9|protein_coding|10/55|c.1247G>A|p.Ser416Asn|1354/7794|1247/7359|416/2452||\tGT:AD:DP:GQ:PL\t0/1:24,198:222:99:6494,0,207|Spectrin alpha chain, non-erythrocytic 1 variant:9\t128579662\t.\tG\tA\t6465.77\t.\tANN=A|missense_variant|MODERATE|SPTAN1|ENSG00000197694|transcript|ENST00000372731.8|protein_coding|10/56|c.1247G>A|p.Ser416Asn|1389/7889|1247/7419|416/2472||\tGT:AD:DP:GQ:PL\t0/1:24,198:222:99:6494,0,207	primary:SPTAN1, accession:ENSG00000197694|primary:SPTAN1, synonym:NEAS, synonym:SPTA2, primary:SPTAN1, accession:ENSG00000197694	Homo sapiens	S416N		N	N	full	[403 to 439]	R	E		T	[b2+1, b3+1, b4+1, b5+2, b9+2, b10+2, b13+3, b15+2, b19+4, b20+3, b21+4, b22+3, b23+3, b24+4, b25+3];[y1+1, y2+1, y3+1, y5+1, y6+1, y7+1, y8+2, y9+1, y10+2, y11+2, y12+2, y13+2, y14+2, y16+2, y28+4]	[b2+1:266.12600, b3+1:395.16884, b4+1:532.22875, b5+2:330.66552, b9+2:537.75384, b10+2:573.26996, b13+3:509.56028, b15+2:894.39456, b19+4:547.99806, b20+3:773.34179, b21+4:602.01751, b22+3:821.35940, b23+3:864.04832, b24+4:666.04692, b25+3:925.42044];[y1+1:175.11955, y2+1:274.18833, y3+1:403.23123, y5+1:605.29345, y6+1:676.32813, y7+1:839.39611, y8+2:488.72974, y9+1:1033.47233, y10+2:552.75918, y11+2:588.27835, y12+2:644.82111, y13+2:701.36309, y14+2:736.88189, y16+2:829.42490, y28+4:747.85200]	[b2+1:0.00123, b3+1:0.00148, b4+1:0.00248, b5+2:0.00252, b9+2:0.00411, b10+2:-0.00077, b13+3:0.00442, b15+2:0.00865, b19+4:0.00617, b20+3:0.00398, b21+4:0.00933, b22+3:0.00330, b23+3:0.01149, b24+4:0.00983, b25+3:0.00667];[y1+1:0.00060, y2+1:0.00097, y3+1:0.00127, y5+1:0.00452, y6+1:0.00208, y7+1:0.00674, y8+2:0.00391, y9+1:0.00258, y10+2:0.00422, y11+2:0.00544, y12+2:0.00691, y13+2:0.00679, y14+2:0.00728, y16+2:0.01327, y28+4:0.01434]	[b2+1:4.66, b3+1:3.75, b4+1:4.66, b5+2:3.82, b9+2:3.83, b10+2:-0.67, b13+3:2.90, b15+2:4.84, b19+4:2.82, b20+3:1.72, b21+4:3.88, b22+3:1.34, b23+3:4.44, b24+4:3.69, b25+3:2.40];[y1+1:3.43, y2+1:3.54, y3+1:3.16, y5+1:7.49, y6+1:3.09, y7+1:8.04, y8+2:4.01, y9+1:2.50, y10+2:3.82, y11+2:4.63, y12+2:5.37, y13+2:4.85, y14+2:4.95, y16+2:8.01, y28+4:4.80]	[b2+1:7883, b3+1:3882, b4+1:3946, b5+2:16280, b9+2:24151, b10+2:5891, b13+3:4135, b15+2:5822, b19+4:8509, b20+3:7030, b21+4:11248, b22+3:16444, b23+3:26699, b24+4:15787, b25+3:7800];[y1+1:5195, y2+1:18061, y3+1:6727, y5+1:6208, y6+1:14554, y7+1:17626, y8+2:12287, y9+1:5201, y10+2:30648, y11+2:91863, y12+2:107232, y13+2:53724, y14+2:48639, y16+2:5786, y28+4:11081]	30			421	0	0	419	0	0	0.000751138	0.000701
130328_AspN_Frac2-calib	9581	70.9785	200	673115	9576	6	723.995	4337.92	30.248	30.248	0	DGGGASGGGGGGGGSGGGGSGGGGGGGSSRPPAPQENTTSEAGLPQGEARTR	DGGGASGGGGGGGGSGGGGSGGGGGGGSSRPPAPQENTTSEAGLPQGEARTR	DGGGASGGGGGGGGSGGGGSGGGGGGGSSRPPAPQENTTSEAGLPQGEARTR	6				0	0	4337.92	0.00183	0.42	ENST00000375114_G215SG|Q9UKM9_G231SG	variant:20\t34077058\t.\tC\tCCAG\t585.73\t.\tANN=CCAG|conservative_inframe_insertion|MODERATE|RALY|ENSG00000125970|transcript|ENST00000375114.7|protein_coding|7/9|c.642_643insAGC|p.Ala214_Gly215insSer|1221/6430|643/873|215/290||INFO_REALIGN_3_PRIME\tGT:AD:DP:GQ:PL\t1/1:0,15:15:45:623,45,0|RNA-binding protein Raly variant:20\t34077058\t.\tC\tCCAG\t585.73\t.\tANN=CCAG|conservative_inframe_insertion|MODERATE|RALY|ENSG00000125970|transcript|ENST00000246194.7|protein_coding|8/10|c.690_691insAGC|p.Ala230_Gly231insSer|1193/1789|691/921|231/306||INFO_REALIGN_3_PRIME\tGT:AD:DP:GQ:PL\t1/1:0,15:15:45:623,45,0	primary:RALY, accession:ENSG00000125970|primary:RALY, synonym:HNRPCL2, synonym:P542, primary:RALY, accession:ENSG00000125970	Homo sapiens	G215SG|G231SG	214-214, 229-229, 253-253|230-230, 245-245, 269-270	N	N	full	[210 to 261]|[226 to 277]	G	D		T	[b2+1, b3+1, b4+1, b5+1, b6+1, b7+1, b8+1, b14+1];[y8+2, y10+2, y11+2, y12+2, y13+2, y14+2, y15+2, y16+2, y17+2, y19+3, y22+3, y24+3, y25+3, y26+3, y27+3, y28+3, y29+3, y31+3, y32+4, y34+4, y35+4, y37+4]	[b2+1:173.05582, b3+1:230.07792, b4+1:287.09931, b5+1:358.13650, b6+1:445.16895, b7+1:502.19140, b8+1:559.21014, b14+1:901.33688];[y8+2:457.74523, y10+2:542.79843, y11+2:578.31728, y12+2:642.83905, y13+2:686.35450, y14+2:736.87880, y15+2:787.39981, y16+2:844.42401, y17+2:908.94474, y19+3:681.33813, y22+3:769.71809, y24+3:850.76295, y25+3:879.77325, y26+3:898.78219, y27+3:917.78862, y28+3:936.79390, y29+3:955.80211, y31+3:993.81712, y32+4:759.87037, y34+4:795.88324, y35+4:810.14089, y37+4:838.65020]	[b2+1:0.00014, b3+1:0.00078, b4+1:0.00070, b5+1:0.00077, b6+1:0.00120, b7+1:0.00219, b8+1:-0.00054, b14+1:-0.00259];[y8+2:0.00293, y10+2:0.00380, y11+2:0.00440, y12+2:0.00533, y13+2:0.00420, y14+2:0.00513, y15+2:-0.00052, y16+2:0.00494, y17+2:0.00381, y19+3:0.01010, y22+3:0.00733, y24+3:0.00877, y25+3:0.00764, y26+3:0.01300, y27+3:0.01084, y28+3:0.00521, y29+3:0.00837, y31+3:0.01048, y32+4:0.01186, y34+4:0.00985, y35+4:0.01899, y37+4:0.01329]	[b2+1:0.79, b3+1:3.39, b4+1:2.45, b5+1:2.17, b6+1:2.69, b7+1:4.37, b8+1:-0.97, b14+1:-2.87];[y8+2:3.21, y10+2:3.51, y11+2:3.81, y12+2:4.15, y13+2:3.06, y14+2:3.49, y15+2:-0.33, y16+2:2.93, y17+2:2.10, y19+3:4.95, y22+3:3.18, y24+3:3.44, y25+3:2.90, y26+3:4.83, y27+3:3.94, y28+3:1.86, y29+3:2.92, y31+3:3.52, y32+4:3.91, y34+4:3.10, y35+4:5.87, y37+4:3.97]	[b2+1:1594, b3+1:2093, b4+1:4838, b5+1:8152, b6+1:4448, b7+1:1634, b8+1:1541, b14+1:2164];[y8+2:4679, y10+2:8413, y11+2:8211, y12+2:6119, y13+2:14943, y14+2:12424, y15+2:4567, y16+2:5388, y17+2:3549, y19+3:7937, y22+3:3835, y24+3:6937, y25+3:5965, y26+3:9262, y27+3:10085, y28+3:8569, y29+3:6049, y31+3:2708, y32+4:2132, y34+4:2042, y35+4:2351, y37+4:4341]	30			197	0	0	194	0	0	0.000905335	0.000803
120426_Jurkat_highLC_Frac6-calib	6553	62.0753	200	1.24448e+06	6547	3	928.085	2781.23	30.247	25.186	0	PSQAAGDNQGDEVKEQTFSGGTSQDTK	PSQAAGDNQGDEVKEQTFSGGTSQDTK	PSQAAGDNQGDEVKEQTFSGGTSQDTK	2				0	1	2781.23	5e-05	0.02	Q9Y2W1_A201V	Thyroid hormone receptor-associated protein 3 variant:1\t36286832\t.\tC\tT\t32502.77\t.\tANN=T|missense_variant|MODERATE|THRAP3|ENSG00000054118|transcript|ENST00000469141.6|protein_coding|5/13|c.602C>T|p.Ala201Val|942/3339|602/2868|201/955||\tGT:AD:DP:GQ:PL\t1/1:2,931:933:99:32531,2744,0	primary:THRAP3, synonym:BCLAF2, synonym:TRAP150, primary:THRAP3, accession:ENSG00000054118	Homo sapiens	A201V		N	N	full	[189 to 215]	R	A		T	[b2+1, b3+1, b4+1, b5+1, b7+1, b8+1, b9+1, b12+1, b13+1, b15+2, b16+2];[y1+1, y2+1, y3+1, y4+1, y5+1, y6+1, y7+1, y8+1, y9+1, y10+1, y11+1, y12+1, y13+1, y14+2, y15+2, y21+2, y23+2, y24+2, y26+2]	[b2+1:185.09232, b3+1:313.15101, b4+1:384.18804, b5+1:455.22624, b7+1:627.27431, b8+1:741.31887, b9+1:869.37074, b12+1:1170.45790, b13+1:1269.53464, b15+2:763.84147, b16+2:827.86536];[y1+1:147.11275, y2+1:248.16046, y3+1:363.18749, y4+1:491.24854, y5+1:578.28001, y6+1:679.32655, y7+1:736.34742, y8+1:793.36940, y9+1:880.40062, y10+1:1027.47074, y11+1:1128.51990, y12+1:1256.57537, y13+1:1385.62315, y14+2:757.35994, y15+2:806.89941, y21+2:1136.01016, y23+2:1200.02916, y24+2:1235.55214, y26+2:1343.10034]	[b2+1:0.00025, b3+1:0.00036, b4+1:0.00028, b5+1:0.00137, b7+1:0.00103, b8+1:0.00266, b9+1:-0.00404, b12+1:-0.00789, b13+1:0.00044, b15+2:0.00390, b16+2:-0.00689];[y1+1:-0.00005, y2+1:-0.00002, y3+1:0.00006, y4+1:0.00254, y5+1:0.00198, y6+1:0.00084, y7+1:0.00025, y8+1:0.00076, y9+1:-0.00004, y10+1:0.00166, y11+1:0.00314, y12+1:0.00003, y13+1:0.00522, y14+2:-0.00029, y15+2:0.01023, y21+2:0.01228, y23+2:-0.00828, y24+2:0.00057, y26+2:0.00635]	[b2+1:1.37, b3+1:1.17, b4+1:0.74, b5+1:3.01, b7+1:1.65, b8+1:3.60, b9+1:-4.66, b12+1:-6.74, b13+1:0.35, b15+2:2.56, b16+2:-4.17];[y1+1:-0.36, y2+1:-0.10, y3+1:0.17, y4+1:5.18, y5+1:3.43, y6+1:1.23, y7+1:0.34, y8+1:0.96, y9+1:-0.05, y10+1:1.62, y11+1:2.78, y12+1:0.02, y13+1:3.77, y14+2:-0.19, y15+2:6.35, y21+2:5.41, y23+2:-3.45, y24+2:0.23, y26+2:2.37]	[b2+1:10580, b3+1:23607, b4+1:25683, b5+1:12566, b7+1:7156, b8+1:2437, b9+1:2685, b12+1:4243, b13+1:3609, b15+2:1991, b16+2:1685];[y1+1:5350, y2+1:25808, y3+1:6435, y4+1:2679, y5+1:6137, y6+1:2883, y7+1:6105, y8+1:13844, y9+1:22048, y10+1:15169, y11+1:14387, y12+1:4628, y13+1:4432, y14+2:7232, y15+2:2558, y21+2:5356, y23+2:33295, y24+2:24699, y26+2:8110]	30			796	0	0	796	0	0	0.000858903	0.000777
130328_LysC_Frac8-calib	15108	139.888	200	1.93733e+06	15100	3	759.757	2276.25	30.224	30.224	0	VIGIDHIKELVDDSINNVRK	VIGIDHIKELVDDSINNVRK	VIGIDHIKELVDDSINNVRK	5				0	1	2276.25	-0.00071	-0.31	A0A0A0MRJ6_V178I|H7BY58_V178I	Protein-L-isoaspartate O-methyltransferase variant:6\t149793609\t.\tG\tA\t27410.77\t.\tANN=A|missense_variant|MODERATE|PCMT1|ENSG00000120265|transcript|ENST00000464889.5|protein_coding|5/8|c.532G>A|p.Val178Ile|816/1984|532/858|178/285||\tGT:AD:DP:GQ:PL\t1/1:0,753:753:99:27439,2264,0|Protein-L-isoaspartate O-methyltransferase variant:6\t149793609\t.\tG\tA\t27410.77\t.\tANN=A|missense_variant|MODERATE|PCMT1|ENSG00000120265|transcript|ENST00000367384.6|protein_coding|5/8|c.532G>A|p.Val178Ile|817/1938|532/861|178/286||\tGT:AD:DP:GQ:PL\t1/1:0,753:753:99:27439,2264,0	primary:PCMT1, primary:PCMT1, accession:ENSG00000120265	Homo sapiens	V178I	164-165|165-166	N	N	full	[164 to 183]	K	D		T	[b2+1, b3+1, b4+1, b5+1, b6+1, b7+1, b9+1, b10+2, b12+2, b13+2, b14+2];[y1+1, y2+1, y3+1, y4+1, y5+1, y6+1, y7+2, y8+1, y9+1, y10+1, y11+2, y12+1, y13+2, y14+2, y15+2, y16+2, y17+3, y18+3, y19+2]	[b2+1:213.15982, b3+1:270.18127, b4+1:383.26501, b5+1:498.29409, b6+1:635.35199, b7+1:748.43451, b9+1:1005.57218, b10+2:559.83299, b12+2:666.87797, b13+2:724.39393, b14+2:767.91014];[y1+1:147.11266, y2+1:303.21412, y3+1:402.28212, y4+1:516.32612, y5+1:630.36835, y6+1:743.45386, y7+2:415.74592, y8+1:945.51111, y9+1:1060.53772, y10+1:1159.60505, y11+2:636.84930, y12+1:1401.73796, y13+2:765.41606, y14+2:821.96120, y15+2:890.48923, y16+2:948.00238, y17+3:670.03318, y18+3:689.04013, y19+2:1089.59691]	[b2+1:0.00007, b3+1:0.00005, b4+1:-0.00027, b5+1:0.00186, b6+1:0.00085, b7+1:-0.00070, b9+1:-0.00058, b10+2:0.00188, b12+2:-0.00351, b13+2:0.00146, b14+2:0.00186];[y1+1:-0.00014, y2+1:0.00020, y3+1:-0.00021, y4+1:0.00086, y5+1:0.00017, y6+1:0.00161, y7+2:0.00028, y8+1:-0.00011, y9+1:-0.00044, y10+1:-0.00153, y11+2:0.00069, y12+1:0.00473, y13+2:-0.00335, y14+2:0.00286, y15+2:0.00002, y16+2:-0.00062, y17+3:0.00282, y18+3:0.00220, y19+2:-0.00117]	[b2+1:0.31, b3+1:0.20, b4+1:-0.72, b5+1:3.74, b6+1:1.35, b7+1:-0.93, b9+1:-0.58, b10+2:1.69, b12+2:-2.63, b13+2:1.01, b14+2:1.21];[y1+1:-0.97, y2+1:0.68, y3+1:-0.53, y4+1:1.67, y5+1:0.26, y6+1:2.17, y7+2:0.34, y8+1:-0.11, y9+1:-0.42, y10+1:-1.32, y11+2:0.54, y12+1:3.38, y13+2:-2.19, y14+2:1.74, y15+2:0.01, y16+2:-0.33, y17+3:1.40, y18+3:1.06, y19+2:-0.54]	[b2+1:46626, b3+1:32979, b4+1:2763, b5+1:3114, b6+1:8652, b7+1:9370, b9+1:18302, b10+2:9623, b12+2:6575, b13+2:4782, b14+2:2908];[y1+1:5797, y2+1:8799, y3+1:6308, y4+1:10519, y5+1:46784, y6+1:14224, y7+2:13177, y8+1:24813, y9+1:37979, y10+1:12029, y11+2:3875, y12+1:4547, y13+2:12089, y14+2:7440, y15+2:19750, y16+2:18199, y17+3:3626, y18+3:29773, y19+2:8440]	30			588	0	0	584	0	0	0.000809014	0.000746
120426_Jurkat_highLC_Frac9-calib	18477	137.303	200	280924	18473	3	1027.47	3079.38	30.211	0.981	0	HGFELIELSPEELPEEDDDFPESTGVK	HGFELIELSPEELPE[Metal:Sodium on E]EDDDFPESTGVK	HGFELIELSPEELPEEDDDFPESTGVK	1	Sodium on E	H-1Na	H-1Na	1	0	3079.38	0.00191	0.62	ENST00000561452,ENST00000542650_V30I	, variant:15\t67236015\t.\tC\tT\t5272.77\t.\tANN=T|missense_variant|MODERATE|AAGAB|ENSG00000103591|transcript|ENST00000561452.5|protein_coding|4/10|c.88G>A|p.Val30Ile|604/2251|88/621|30/206||\tGT:AD:DP:GQ:PL\t0/1:211,177:388:99:5301,0,6868	primary:AAGAB, accession:ENSG00000103591	Homo sapiens	V30I	30-31, 42-42	N	N	full	[25 to 51]	K	R		T	[b1+1, b2+1, b3+1, b4+1, b5+1, b6+1, b7+1, b8+1, b9+1, b11+1, b12+1, b13+1, b19+2];[y1+1, y2+1, y3+1, y4+1, y5+1, y7+1, y8+1, y9+1, y10+1, y11+1, y12+1, y14+1, y15+2, y19+2, y21+2, y24+2, y25+2]	[b1+1:138.06604, b2+1:195.08772, b3+1:342.15623, b4+1:471.19978, b5+1:584.28282, b6+1:697.36693, b7+1:826.41072, b8+1:939.49342, b9+1:1026.52830, b11+1:1252.62693, b12+1:1381.66010, b13+1:1494.75111, b19+2:1108.97545];[y1+1:147.11284, y2+1:246.18232, y3+1:303.20320, y4+1:404.24981, y5+1:491.28257, y7+1:717.37709, y8+1:864.44575, y9+1:979.47713, y10+1:1094.50033, y11+1:1209.53543, y12+1:1338.56091, y14+1:1586.64738, y15+2:850.37188, y19+2:1071.45146, y21+2:1192.51538, y24+2:1370.11617, y25+2:1443.66143]	[b1+1:-0.00015, b2+1:0.00007, b3+1:0.00017, b4+1:0.00112, b5+1:0.00010, b6+1:0.00014, b7+1:0.00134, b8+1:-0.00002, b9+1:0.00282, b11+1:0.00610, b12+1:-0.00332, b13+1:0.00362, b19+2:-0.00458];[y1+1:0.00003, y2+1:0.00110, y3+1:0.00051, y4+1:-0.00055, y5+1:0.00019, y7+1:-0.00065, y8+1:-0.00041, y9+1:0.00403, y10+1:0.00029, y11+1:0.00844, y12+1:-0.00867, y14+1:0.00050, y15+2:0.00553, y19+2:-0.00527, y21+2:-0.00409, y24+2:-0.01323, y25+2:0.00886]	[b1+1:-1.10, b2+1:0.36, b3+1:0.49, b4+1:2.38, b5+1:0.16, b6+1:0.20, b7+1:1.62, b8+1:-0.02, b9+1:2.75, b11+1:4.88, b12+1:-2.40, b13+1:2.43, b19+2:-2.07];[y1+1:0.22, y2+1:4.49, y3+1:1.70, y4+1:-1.37, y5+1:0.38, y7+1:-0.91, y8+1:-0.47, y9+1:4.12, y10+1:0.26, y11+1:6.99, y12+1:-6.48, y14+1:0.31, y15+2:3.26, y19+2:-2.46, y21+2:-1.72, y24+2:-4.83, y25+2:3.07]	[b1+1:527, b2+1:7398, b3+1:2227, b4+1:3363, b5+1:3954, b6+1:3860, b7+1:3487, b8+1:2350, b9+1:3557, b11+1:369, b12+1:497, b13+1:335, b19+2:1625];[y1+1:2426, y2+1:656, y3+1:1566, y4+1:1314, y5+1:2090, y7+1:3624, y8+1:3040, y9+1:1165, y10+1:787, y11+1:693, y12+1:459, y14+1:1400, y15+2:873, y19+2:2039, y21+2:2418, y24+2:750, y25+2:565]	30			836	0	0	836	0	0	0.00153279	0.000957
120426_Jurkat_highLC_Frac13-calib	23597	172.454	200	1.34505e+06	23596	3	1185.53	3553.57	29.342	29.342	0	ALGGEDNENEEELGDEAMMALDQSLASLFAEQK	ALGGEDNENEEELGDEAMMALDQSLASLFAEQK	ALGGEDNENEEELGDEAMMALDQSLASLFAEQK	4				0	0	3553.57	0.00118	0.33	ENST00000381556_P532S_S775N|ENST00000381556_S775N|Q9BQG0_P532S_S775N|Q9BQG0_S775N	variant:17\t4544908\t.\tC\tT\t5051.77\t.\tANN=T|missense_variant|MODERATE|MYBBP1A|ENSG00000132382|transcript|ENST00000381556.6|protein_coding|18/27|c.2324G>A|p.Ser775Asn|2386/4104|2324/3999|775/1332||\tGT:AD:DP:GQ:PL\t0/1:247,183:430:99:5080,0,7555 variant:17\t4548273\t.\tG\tA\t8349.77\t.\tANN=A|missense_variant|MODERATE|MYBBP1A|ENSG00000132382|transcript|ENST00000381556.6|protein_coding|12/27|c.1594C>T|p.Pro532Ser|1656/4104|1594/3999|532/1332||\tGT:AD:DP:GQ:PL\t0/1:246,294:540:99:8378,0,6846, variant:17\t4544908\t.\tC\tT\t5051.77\t.\tANN=T|missense_variant|MODERATE|MYBBP1A|ENSG00000132382|transcript|ENST00000381556.6|protein_coding|18/27|c.2324G>A|p.Ser775Asn|2386/4104|2324/3999|775/1332||\tGT:AD:DP:GQ:PL\t0/1:247,183:430:99:5080,0,7555| variant:17\t4544908\t.\tC\tT\t5051.77\t.\tANN=T|missense_variant|MODERATE|MYBBP1A|ENSG00000132382|transcript|ENST00000381556.6|protein_coding|18/27|c.2324G>A|p.Ser775Asn|2386/4104|2324/3999|775/1332||\tGT:AD:DP:GQ:PL\t0/1:247,183:430:99:5080,0,7555|Myb-binding protein 1A variant:17\t4544908\t.\tC\tT\t5051.77\t.\tANN=T|missense_variant|MODERATE|MYBBP1A|ENSG00000132382|transcript|ENST00000254718.8|protein_coding|18/26|c.2324G>A|p.Ser775Asn|2631/4807|2324/3987|775/1328||\tGT:AD:DP:GQ:PL\t0/1:247,183:430:99:5080,0,7555 variant:17\t4548273\t.\tG\tA\t8349.77\t.\tANN=A|missense_variant|MODERATE|MYBBP1A|ENSG00000132382|transcript|ENST00000254718.8|protein_coding|12/26|c.1594C>T|p.Pro532Ser|1901/4807|1594/3987|532/1328||\tGT:AD:DP:GQ:PL\t0/1:246,294:540:99:8378,0,6846, variant:17\t4544908\t.\tC\tT\t5051.77\t.\tANN=T|missense_variant|MODERATE|MYBBP1A|ENSG00000132382|transcript|ENST00000254718.8|protein_coding|18/26|c.2324G>A|p.Ser775Asn|2631/4807|2324/3987|775/1328||\tGT:AD:DP:GQ:PL\t0/1:247,183:430:99:5080,0,7555|Myb-binding protein 1A variant:17\t4544908\t.\tC\tT\t5051.77\t.\tANN=T|missense_variant|MODERATE|MYBBP1A|ENSG00000132382|transcript|ENST00000254718.8|protein_coding|18/26|c.2324G>A|p.Ser775Asn|2631/4807|2324/3987|775/1328||\tGT:AD:DP:GQ:PL\t0/1:247,183:430:99:5080,0,7555	primary:MYBBP1A, accession:ENSG00000132382|primary:MYBBP1A, synonym:P160, primary:MYBBP1A, accession:ENSG00000132382	Homo sapiens	S775N		N	N	full	[769 to 801]	K	L		T	[b2+1, b5+1, b6+1, b7+1, b8+1, b9+1, b10+1, b11+1, b12+1, b13+1, b14+1, b15+2, b16+2, b17+2];[y1+1, y2+1, y3+1, y4+1, y5+1, y6+1, y7+1, y8+1, y9+1, y10+1, y11+1, y12+1, y13+1, y14+1, y15+1]	[b2+1:185.12820, b5+1:428.21457, b6+1:543.23963, b7+1:657.28293, b8+1:786.32475, b9+1:900.36830, b10+1:1029.41134, b11+1:1158.45188, b12+1:1287.49718, b13+1:1400.57966, b14+1:1457.61108, b15+2:786.81761, b16+2:851.34172, b17+2:886.85861];[y1+1:147.11290, y2+1:275.17170, y3+1:404.21404, y4+1:475.25072, y5+1:622.31975, y6+1:735.40492, y7+1:822.43618, y8+1:893.47185, y9+1:1006.55507, y10+1:1093.58938, y11+1:1221.64957, y12+1:1336.67005, y13+1:1449.76267, y14+1:1520.78936, y15+1:1651.82380]	[b2+1:-0.00026, b5+1:0.00060, b6+1:-0.00129, b7+1:-0.00092, b8+1:-0.00169, b9+1:-0.00107, b10+1:-0.00062, b11+1:-0.00268, b12+1:0.00003, b13+1:-0.00155, b14+1:0.00840, b15+2:-0.00167, b16+2:0.00396, b17+2:0.00063];[y1+1:0.00010, y2+1:0.00032, y3+1:0.00007, y4+1:-0.00037, y5+1:0.00025, y6+1:0.00136, y7+1:0.00059, y8+1:-0.00086, y9+1:-0.00170, y10+1:0.00058, y11+1:0.00219, y12+1:-0.00427, y13+1:0.00428, y14+1:-0.00614, y15+1:-0.01218]	[b2+1:-1.40, b5+1:1.40, b6+1:-2.38, b7+1:-1.40, b8+1:-2.15, b9+1:-1.19, b10+1:-0.60, b11+1:-2.31, b12+1:0.02, b13+1:-1.11, b14+1:5.77, b15+2:-1.06, b16+2:2.33, b17+2:0.35];[y1+1:0.68, y2+1:1.17, y3+1:0.17, y4+1:-0.78, y5+1:0.40, y6+1:1.85, y7+1:0.72, y8+1:-0.96, y9+1:-1.69, y10+1:0.53, y11+1:1.80, y12+1:-3.20, y13+1:2.95, y14+1:-4.04, y15+1:-7.38]	[b2+1:5367, b5+1:6462, b6+1:4879, b7+1:2861, b8+1:11216, b9+1:7911, b10+1:14417, b11+1:12109, b12+1:19573, b13+1:7824, b14+1:1978, b15+2:8118, b16+2:14053, b17+2:20028];[y1+1:8284, y2+1:21098, y3+1:16208, y4+1:44266, y5+1:42693, y6+1:15502, y7+1:42337, y8+1:42456, y9+1:19033, y10+1:24796, y11+1:9732, y12+1:21373, y13+1:7397, y14+1:5997, y15+1:1951]	29			933	0	0	932	0	0	0.000869393	0.000786
120426_Jurkat_highLC_Frac11-calib	16667	122.145	200	1.64379e+06	16663	3	1129.85	3386.54	29.33	29.33	0	AVGEPMRPLAEECCQLGLGLCDQVDDADLR	AVGEPMRPLAEEC[Common Fixed:Carbamidomethyl on C]C[Common Fixed:Carbamidomethyl on C]QLGLGLC[Common Fixed:Carbamidomethyl on C]DQVDDADLR	AVGEPMRPLAEECCQLGLGLCDQVDDADLR	2	Carbamidomethyl on C Carbamidomethyl on C Carbamidomethyl on C	C6H9N3O3	C6H9N3O3	0	1	3386.54	-0.00105	-0.31	Q8TEX9_A513V_P580A|Q8TEX9_P580A	Importin-4 variant:14\t24184317\t.\tG\tC\t1535.77\t.\tANN=C|missense_variant|MODERATE|IPO4|ENSG00000196497|transcript|ENST00000354464.10|protein_coding|17/30|c.1738C>G|p.Pro580Ala|1915/3646|1738/3246|580/1081||\tGT:AD:DP:GQ:PL\t0/1:37,56:93:99:1564,0,1042 variant:14\t24184748\t.\tG\tA\t3810.77\t.\tANN=A|missense_variant|MODERATE|IPO4|ENSG00000196497|transcript|ENST00000354464.10|protein_coding|16/30|c.1538C>T|p.Ala513Val|1715/3646|1538/3246|513/1081||\tGT:AD:DP:GQ:PL\t0/1:151,148:299:99:3839,0,4436, variant:14\t24184317\t.\tG\tC\t1535.77\t.\tANN=C|missense_variant|MODERATE|IPO4|ENSG00000196497|transcript|ENST00000354464.10|protein_coding|17/30|c.1738C>G|p.Pro580Ala|1915/3646|1738/3246|580/1081||\tGT:AD:DP:GQ:PL\t0/1:37,56:93:99:1564,0,1042|Importin-4 variant:14\t24184317\t.\tG\tC\t1535.77\t.\tANN=C|missense_variant|MODERATE|IPO4|ENSG00000196497|transcript|ENST00000354464.10|protein_coding|17/30|c.1738C>G|p.Pro580Ala|1915/3646|1738/3246|580/1081||\tGT:AD:DP:GQ:PL\t0/1:37,56:93:99:1564,0,1042	primary:IPO4, synonym:IMP4B, synonym:RANBP4, primary:IPO4, accession:ENSG00000196497	Homo sapiens	P580A	565-565	N	N	full	[554 to 583]	R	R		T	[b2+1, b3+1, b4+1, b7+1, b9+1, b10+1, b11+1, b12+1, b13+2, b14+1, b15+2, b16+1, b17+2, b19+2];[y1+1, y2+1, y3+1, y4+1, y5+1, y6+1, y7+1, y8+1, y9+1, y10+1, y11+1, y12+1, y13+1, y14+2, y15+1]	[b2+1:171.11285, b3+1:228.13448, b4+1:357.17802, b7+1:741.37124, b9+1:951.51515, b10+1:1022.54404, b11+1:1151.58788, b12+1:1280.62940, b13+2:720.83451, b14+1:1600.69608, b15+2:864.88027, b16+1:1841.83121, b17+2:949.93635, b19+2:1034.98852];[y1+1:175.11897, y2+1:288.20328, y3+1:403.22990, y4+1:474.26795, y5+1:589.29464, y6+1:704.32172, y7+1:803.38869, y8+1:931.44858, y9+1:1046.47536, y10+1:1206.50657, y11+1:1319.59322, y12+1:1376.61262, y13+1:1489.69317, y14+2:773.86196, y15+1:1659.80423]	[b2+1:0.00004, b3+1:0.00021, b4+1:0.00116, b7+1:0.00002, b9+1:0.00710, b10+1:-0.00112, b11+1:0.00012, b12+1:-0.00095, b13+2:0.00075, b14+1:0.00443, b15+2:0.00305, b16+1:-0.00308, b17+2:0.00968, b19+2:0.00849];[y1+1:0.00002, y2+1:0.00026, y3+1:-0.00006, y4+1:0.00088, y5+1:0.00062, y6+1:0.00076, y7+1:-0.00068, y8+1:0.00063, y9+1:0.00047, y10+1:0.00103, y11+1:0.00361, y12+1:0.00155, y13+1:-0.00196, y14+2:0.00005, y15+1:0.00357]	[b2+1:0.25, b3+1:0.91, b4+1:3.26, b7+1:0.02, b9+1:7.47, b10+1:-1.10, b11+1:0.11, b12+1:-0.74, b13+2:0.52, b14+1:2.77, b15+2:1.76, b16+1:-1.67, b17+2:5.10, b19+2:4.11];[y1+1:0.12, y2+1:0.90, y3+1:-0.14, y4+1:1.85, y5+1:1.06, y6+1:1.09, y7+1:-0.84, y8+1:0.68, y9+1:0.45, y10+1:0.85, y11+1:2.74, y12+1:1.13, y13+1:-1.32, y14+2:0.03, y15+1:2.15]	[b2+1:20814, b3+1:16383, b4+1:13941, b7+1:17911, b9+1:13656, b10+1:12710, b11+1:13398, b12+1:14400, b13+2:4764, b14+1:2755, b15+2:12395, b16+1:2454, b17+2:9589, b19+2:3285];[y1+1:17275, y2+1:77276, y3+1:12615, y4+1:23192, y5+1:24561, y6+1:39840, y7+1:22105, y8+1:22854, y9+1:27049, y10+1:48579, y11+1:13019, y12+1:41555, y13+1:4225, y14+2:6120, y15+1:3663]	29			958	0	0	957	0	0	0.000785172	0.000723
120426_Jurkat_highLC_Frac13-calib	13205	100.841	178	8.00863e+06	13201	3	828.084	2481.23	29.251	22.166	0	RAPTWSPEEEAHLQELYLANK	RAPTWSPEEEAHLQELYLANK	RAPTWSPEEEAHLQELYLANK	2				0	1	2481.23	0.00105	0.42	ENST00000229201_I454L_R830Q|ENST00000229201_I454L_R830Q_P1017L|ENST00000229201_R830Q|ENST00000229201_R830Q_P1017L|Q9UNS1_I455L_R831Q|Q9UNS1_I455L_R831Q_P1018L|Q9UNS1_R831Q|Q9UNS1_R831Q_P1018L	variant:12\t56422138\t.\tC\tT\t4849.77\t.\tANN=T|missense_variant|MODERATE|TIMELESS|ENSG00000111602|transcript|ENST00000229201.4|protein_coding|20/29|c.2489G>A|p.Arg830Gln|2644/4376|2489/3624|830/1207||\tGT:AD:DP:GQ:PL\t0/1:196,158:354:99:4878,0,5648 variant:12\t56428594\t.\tT\tA\t3928.77\t.\tANN=A|missense_variant|MODERATE|TIMELESS|ENSG00000111602|transcript|ENST00000229201.4|protein_coding|12/29|c.1360A>T|p.Ile454Leu|1515/4376|1360/3624|454/1207||\tGT:AD:DP:GQ:PL\t0/1:124,129:253:99:3957,0,3788, variant:12\t56422138\t.\tC\tT\t4849.77\t.\tANN=T|missense_variant|MODERATE|TIMELESS|ENSG00000111602|transcript|ENST00000229201.4|protein_coding|20/29|c.2489G>A|p.Arg830Gln|2644/4376|2489/3624|830/1207||\tGT:AD:DP:GQ:PL\t0/1:196,158:354:99:4878,0,5648| variant:12\t56420869\t.\tG\tA\t6280.77\t.\tANN=A|missense_variant|MODERATE|TIMELESS|ENSG00000111602|transcript|ENST00000229201.4|protein_coding|25/29|c.3050C>T|p.Pro1017Leu|3205/4376|3050/3624|1017/1207||\tGT:AD:DP:GQ:PL\t0/1:238,203:441:99:6309,0,6830 variant:12\t56422138\t.\tC\tT\t4849.77\t.\tANN=T|missense_variant|MODERATE|TIMELESS|ENSG00000111602|transcript|ENST00000229201.4|protein_coding|20/29|c.2489G>A|p.Arg830Gln|2644/4376|2489/3624|830/1207||\tGT:AD:DP:GQ:PL\t0/1:196,158:354:99:4878,0,5648, variant:12\t56420869\t.\tG\tA\t6280.77\t.\tANN=A|missense_variant|MODERATE|TIMELESS|ENSG00000111602|transcript|ENST00000229201.4|protein_coding|25/29|c.3050C>T|p.Pro1017Leu|3205/4376|3050/3624|1017/1207||\tGT:AD:DP:GQ:PL\t0/1:238,203:441:99:6309,0,6830 variant:12\t56428594\t.\tT\tA\t3928.77\t.\tANN=A|missense_variant|MODERATE|TIMELESS|ENSG00000111602|transcript|ENST00000229201.4|protein_coding|12/29|c.1360A>T|p.Ile454Leu|1515/4376|1360/3624|454/1207||\tGT:AD:DP:GQ:PL\t0/1:124,129:253:99:3957,0,3788, variant:12\t56422138\t.\tC\tT\t4849.77\t.\tANN=T|missense_variant|MODERATE|TIMELESS|ENSG00000111602|transcript|ENST00000229201.4|protein_coding|20/29|c.2489G>A|p.Arg830Gln|2644/4376|2489/3624|830/1207||\tGT:AD:DP:GQ:PL\t0/1:196,158:354:99:4878,0,5648, variant:12\t56420869\t.\tG\tA\t6280.77\t.\tANN=A|missense_variant|MODERATE|TIMELESS|ENSG00000111602|transcript|ENST00000229201.4|protein_coding|25/29|c.3050C>T|p.Pro1017Leu|3205/4376|3050/3624|1017/1207||\tGT:AD:DP:GQ:PL\t0/1:238,203:441:99:6309,0,6830| variant:12\t56422138\t.\tC\tT\t4849.77\t.\tANN=T|missense_variant|MODERATE|TIMELESS|ENSG00000111602|transcript|ENST00000229201.4|protein_coding|20/29|c.2489G>A|p.Arg830Gln|2644/4376|2489/3624|830/1207||\tGT:AD:DP:GQ:PL\t0/1:196,158:354:99:4878,0,5648| variant:12\t56420869\t.\tG\tA\t6280.77\t.\tANN=A|missense_variant|MODERATE|TIMELESS|ENSG00000111602|transcript|ENST00000229201.4|protein_coding|25/29|c.3050C>T|p.Pro1017Leu|3205/4376|3050/3624|1017/1207||\tGT:AD:DP:GQ:PL\t0/1:238,203:441:99:6309,0,6830 variant:12\t56422138\t.\tC\tT\t4849.77\t.\tANN=T|missense_variant|MODERATE|TIMELESS|ENSG00000111602|transcript|ENST00000229201.4|protein_coding|20/29|c.2489G>A|p.Arg830Gln|2644/4376|2489/3624|830/1207||\tGT:AD:DP:GQ:PL\t0/1:196,158:354:99:4878,0,5648, variant:12\t56420869\t.\tG\tA\t6280.77\t.\tANN=A|missense_variant|MODERATE|TIMELESS|ENSG00000111602|transcript|ENST00000229201.4|protein_coding|25/29|c.3050C>T|p.Pro1017Leu|3205/4376|3050/3624|1017/1207||\tGT:AD:DP:GQ:PL\t0/1:238,203:441:99:6309,0,6830|Protein timeless homolog variant:12\t56422138\t.\tC\tT\t4849.77\t.\tANN=T|missense_variant|MODERATE|TIMELESS|ENSG00000111602|transcript|ENST00000553532.5|protein_coding|20/29|c.2492G>A|p.Arg831Gln|2643/5121|2492/3627|831/1208||\tGT:AD:DP:GQ:PL\t0/1:196,158:354:99:4878,0,5648 variant:12\t56428594\t.\tT\tA\t3928.77\t.\tANN=A|missense_variant|MODERATE|TIMELESS|ENSG00000111602|transcript|ENST00000553532.5|protein_coding|12/29|c.1363A>T|p.Ile455Leu|1514/5121|1363/3627|455/1208||\tGT:AD:DP:GQ:PL\t0/1:124,129:253:99:3957,0,3788, variant:12\t56422138\t.\tC\tT\t4849.77\t.\tANN=T|missense_variant|MODERATE|TIMELESS|ENSG00000111602|transcript|ENST00000553532.5|protein_coding|20/29|c.2492G>A|p.Arg831Gln|2643/5121|2492/3627|831/1208||\tGT:AD:DP:GQ:PL\t0/1:196,158:354:99:4878,0,5648|Protein timeless homolog variant:12\t56420869\t.\tG\tA\t6280.77\t.\tANN=A|missense_variant|MODERATE|TIMELESS|ENSG00000111602|transcript|ENST00000553532.5|protein_coding|25/29|c.3053C>T|p.Pro1018Leu|3204/5121|3053/3627|1018/1208||\tGT:AD:DP:GQ:PL\t0/1:238,203:441:99:6309,0,6830 variant:12\t56422138\t.\tC\tT\t4849.77\t.\tANN=T|missense_variant|MODERATE|TIMELESS|ENSG00000111602|transcript|ENST00000553532.5|protein_coding|20/29|c.2492G>A|p.Arg831Gln|2643/5121|2492/3627|831/1208||\tGT:AD:DP:GQ:PL\t0/1:196,158:354:99:4878,0,5648, variant:12\t56420869\t.\tG\tA\t6280.77\t.\tANN=A|missense_variant|MODERATE|TIMELESS|ENSG00000111602|transcript|ENST00000553532.5|protein_coding|25/29|c.3053C>T|p.Pro1018Leu|3204/5121|3053/3627|1018/1208||\tGT:AD:DP:GQ:PL\t0/1:238,203:441:99:6309,0,6830 variant:12\t56428594\t.\tT\tA\t3928.77\t.\tANN=A|missense_variant|MODERATE|TIMELESS|ENSG00000111602|transcript|ENST00000553532.5|protein_coding|12/29|c.1363A>T|p.Ile455Leu|1514/5121|1363/3627|455/1208||\tGT:AD:DP:GQ:PL\t0/1:124,129:253:99:3957,0,3788, variant:12\t56422138\t.\tC\tT\t4849.77\t.\tANN=T|missense_variant|MODERATE|TIMELESS|ENSG00000111602|transcript|ENST00000553532.5|protein_coding|20/29|c.2492G>A|p.Arg831Gln|2643/5121|2492/3627|831/1208||\tGT:AD:DP:GQ:PL\t0/1:196,158:354:99:4878,0,5648, variant:12\t56420869\t.\tG\tA\t6280.77\t.\tANN=A|missense_variant|MODERATE|TIMELESS|ENSG00000111602|transcript|ENST00000553532.5|protein_coding|25/29|c.3053C>T|p.Pro1018Leu|3204/5121|3053/3627|1018/1208||\tGT:AD:DP:GQ:PL\t0/1:238,203:441:99:6309,0,6830|Protein timeless homolog variant:12\t56422138\t.\tC\tT\t4849.77\t.\tANN=T|missense_variant|MODERATE|TIMELESS|ENSG00000111602|transcript|ENST00000553532.5|protein_coding|20/29|c.2492G>A|p.Arg831Gln|2643/5121|2492/3627|831/1208||\tGT:AD:DP:GQ:PL\t0/1:196,158:354:99:4878,0,5648|Protein timeless homolog variant:12\t56420869\t.\tG\tA\t6280.77\t.\tANN=A|missense_variant|MODERATE|TIMELESS|ENSG00000111602|transcript|ENST00000553532.5|protein_coding|25/29|c.3053C>T|p.Pro1018Leu|3204/5121|3053/3627|1018/1208||\tGT:AD:DP:GQ:PL\t0/1:238,203:441:99:6309,0,6830 variant:12\t56422138\t.\tC\tT\t4849.77\t.\tANN=T|missense_variant|MODERATE|TIMELESS|ENSG00000111602|transcript|ENST00000553532.5|protein_coding|20/29|c.2492G>A|p.Arg831Gln|2643/5121|2492/3627|831/1208||\tGT:AD:DP:GQ:PL\t0/1:196,158:354:99:4878,0,5648, variant:12\t56420869\t.\tG\tA\t6280.77\t.\tANN=A|missense_variant|MODERATE|TIMELESS|ENSG00000111602|transcript|ENST00000553532.5|protein_coding|25/29|c.3053C>T|p.Pro1018Leu|3204/5121|3053/3627|1018/1208||\tGT:AD:DP:GQ:PL\t0/1:238,203:441:99:6309,0,6830	primary:TIMELESS, accession:ENSG00000111602|primary:TIMELESS, synonym:TIM, synonym:TIM1, synonym:TIMELESS1, primary:TIMELESS, accession:ENSG00000111602	Homo sapiens	R830Q|R830Q|R830Q|R830Q|R831Q|R831Q|R831Q|R831Q		N	N	full	[817 to 837]|[818 to 838]	R	D		T	[b1+1, b2+1, b4+1, b5+1, b6+1, b8+1, b9+1, b10+2, b11+1, b12+2, b13+2, b14+2, b15+2, b16+2, b17+2, b18+2, b19+2];[y1+1, y2+1, y3+1, y4+1, y5+1, y6+1, y7+1, y8+1, y9+1, y10+2, y11+2, y15+2]	[b1+1:157.10846, b2+1:228.14557, b4+1:426.24611, b5+1:612.32631, b6+1:699.35846, b8+1:925.45464, b9+1:1054.49739, b10+2:592.27304, b11+1:1254.57556, b12+2:696.32122, b13+2:752.86440, b14+2:816.89271, b15+2:881.41296, b16+2:937.95589, b17+2:1019.48845, b18+2:1076.02589, b19+2:1111.55028];[y1+1:147.11293, y2+1:261.15578, y3+1:332.19335, y4+1:445.27772, y5+1:608.34113, y6+1:721.42621, y7+1:850.46652, y8+1:978.52582, y9+1:1091.60760, y10+2:614.83871, y11+2:650.35717, y15+2:892.44887]	[b1+1:0.00007, b2+1:0.00007, b4+1:0.00017, b5+1:0.00106, b6+1:0.00118, b8+1:0.00199, b9+1:0.00216, b10+2:0.00097, b11+1:0.00061, b12+2:0.00132, b13+2:0.00361, b14+2:0.00164, b15+2:-0.00045, b16+2:0.00135, b17+2:0.00315, b18+2:-0.00604, b19+2:0.00562];[y1+1:0.00013, y2+1:0.00004, y3+1:0.00050, y4+1:0.00081, y5+1:0.00090, y6+1:0.00191, y7+1:-0.00037, y8+1:0.00035, y9+1:-0.00194, y10+2:0.00169, y11+2:0.00151, y15+2:0.00437]	[b1+1:0.46, b2+1:0.31, b4+1:0.40, b5+1:1.73, b6+1:1.69, b8+1:2.16, b9+1:2.05, b10+2:0.82, b11+1:0.49, b12+2:0.95, b13+2:2.40, b14+2:1.01, b15+2:-0.26, b16+2:0.72, b17+2:1.55, b18+2:-2.81, b19+2:2.53];[y1+1:0.89, y2+1:0.17, y3+1:1.51, y4+1:1.82, y5+1:1.48, y6+1:2.65, y7+1:-0.44, y8+1:0.36, y9+1:-1.78, y10+2:1.38, y11+2:1.16, y15+2:2.45]	[b1+1:12235, b2+1:20571, b4+1:9999, b5+1:23891, b6+1:73627, b8+1:29445, b9+1:30317, b10+2:20392, b11+1:86890, b12+2:127330, b13+2:61129, b14+2:86951, b15+2:210907, b16+2:244410, b17+2:188324, b18+2:78998, b19+2:40005];[y1+1:79189, y2+1:152740, y3+1:97208, y4+1:45319, y5+1:29665, y6+1:20441, y7+1:27632, y8+1:62520, y9+1:56745, y10+2:58616, y11+2:27517, y15+2:9062]	29			1123	0	0	1122	0	0	0.000965238	0.000829
120426_Jurkat_highLC_Frac14-calib	19463	142.622	200	3.63871e+06	19461	4	1072.57	4286.24	29.247	29.247	0	SFQGPVLIGSSHGGVNIEDVAAETPEAIIKEPIDIEEGIKK	SFQGPVLIGSSHGGVNIEDVAAETPEAIIKEPIDIEEGIKK	SFQGPVLIGSSHGGVNIEDVAAETPEAIIKEPIDIEEGIKK	2				0	2	4286.23	0.00415	0.97	Q9P2R7_S199T	Succinate--CoA ligase [ADP-forming] subunit beta, mitochondrial variant:13\t47973332\t.\tA\tT\t5549.77\t.\tANN=T|missense_variant|MODERATE|SUCLA2|ENSG00000136143|transcript|ENST00000378654.8|protein_coding|5/11|c.595T>A|p.Ser199Thr|680/2192|595/1392|199/463||\tGT:AD:DP:GQ:PL\t0/1:177,197:374:99:5578,0,5050	primary:SUCLA2, primary:SUCLA2, accession:ENSG00000136143	Homo sapiens	S199T	183-183	N	N	full	[176 to 216]	R	E		T	[b2+1, b3+1, b4+1, b6+1, b7+1, b8+1, b11+1, b17+2, b18+2, b19+2, b20+2];[y2+1, y4+1, y10+1, y11+1, y17+2, y18+2, y19+2, y20+2, y21+2, y22+2, y23+2, y24+2, y31+3, y33+3, y34+3, y37+3, y38+3, y39+3]	[b2+1:235.10811, b3+1:363.16664, b4+1:420.18859, b6+1:616.30965, b7+1:729.39366, b8+1:842.47747, b11+1:1073.57164, b17+2:825.93549, b18+2:890.45676, b19+2:947.97057, b20+2:997.50577];[y2+1:275.20861, y4+1:445.31365, y10+1:1141.64805, y11+1:1270.68828, y17+2:961.54740, y18+2:1012.07424, y19+2:1076.59106, y20+2:1112.11267, y21+2:1147.63147, y22+2:1197.16801, y23+2:1254.67358, y24+2:1319.19833, y31+3:1101.24819, y33+3:1149.26329, y34+3:1186.95629, y37+3:1290.02599, y38+3:1309.03399, y39+3:1351.71837]	[b2+1:0.00040, b3+1:0.00034, b4+1:0.00083, b6+1:0.00071, b7+1:0.00065, b8+1:0.00041, b11+1:0.00906, b17+2:0.00387, b18+2:0.00383, b19+2:0.00450, b20+2:0.00649];[y2+1:0.00084, y4+1:0.00035, y10+1:0.00173, y11+1:-0.00063, y17+2:0.00305, y18+2:0.00906, y19+2:0.00011, y20+2:0.00621, y21+2:0.00669, y22+2:0.01136, y23+2:-0.00445, y24+2:0.00247, y31+3:0.01384, y33+3:0.00564, y34+3:0.00056, y37+3:0.00444, y38+3:0.00697, y39+3:0.00152]	[b2+1:1.69, b3+1:0.95, b4+1:1.99, b6+1:1.16, b7+1:0.90, b8+1:0.49, b11+1:8.45, b17+2:2.34, b18+2:2.15, b19+2:2.37, b20+2:3.26];[y2+1:3.07, y4+1:0.80, y10+1:1.52, y11+1:-0.49, y17+2:1.59, y18+2:4.48, y19+2:0.05, y20+2:2.79, y21+2:2.92, y22+2:4.75, y23+2:-1.77, y24+2:0.94, y31+3:4.19, y33+3:1.64, y34+3:0.16, y37+3:1.15, y38+3:1.78, y39+3:0.38]	[b2+1:44689, b3+1:35999, b4+1:30377, b6+1:11294, b7+1:18932, b8+1:14958, b11+1:29164, b17+2:9827, b18+2:7824, b19+2:14806, b20+2:12718];[y2+1:5776, y4+1:4173, y10+1:11865, y11+1:6741, y17+2:30225, y18+2:22086, y19+2:31121, y20+2:53591, y21+2:73435, y22+2:16865, y23+2:24526, y24+2:18373, y31+3:5178, y33+3:84757, y34+3:63011, y37+3:68141, y38+3:125850, y39+3:22726]	29			1133	0	0	1131	0	0	0.000952065	0.000822
120426_Jurkat_highLC_Frac3-calib	10304	86.5738	200	753533	10299	4	912.908	3647.6	29.245	0.008	0	ELEEEGPQEQPEEEATPGHEEEEPVAPSTVAPR	ELEEEGPQE[Metal:Sodium on E]QPEEEATPGHEEEEPVAPSTVAPR	ELEEEGPQEQPEEEATPGHEEEEPVAPSTVAPR	2	Sodium on E	H-1Na	H-1Na	1	0	3647.6	0.0021	0.57	E9PK67_V621A|E9PNI7_V642A|Q53GL7_V630A	Poly [ADP-ribose] polymerase variant:8\t143983700\t.\tA\tG\t5765.77\t.\tANN=G|missense_variant|MODERATE|PARP10|ENSG00000178685|transcript|ENST00000524918.5|protein_coding|8/11|c.1862T>C|p.Val621Ala|1949/3469|1862/3051|621/1016||\tGT:AD:DP:GQ:PL\t1/1:0,190:190:99:5794,566,0|Poly [ADP-ribose] polymerase variant:8\t143983700\t.\tA\tG\t5765.77\t.\tANN=G|missense_variant|MODERATE|PARP10|ENSG00000178685|transcript|ENST00000525773.5|protein_coding|7/10|c.1925T>C|p.Val642Ala|2114/3404|1925/3114|642/1037||\tGT:AD:DP:GQ:PL\t1/1:0,190:190:99:5794,566,0|Protein mono-ADP-ribosyltransferase PARP10 variant:8\t143983700\t.\tA\tG\t5765.77\t.\tANN=G|missense_variant|MODERATE|PARP10|ENSG00000178685|transcript|ENST00000313028.11|protein_coding|8/11|c.1889T>C|p.Val630Ala|1984/3497|1889/3078|630/1025||\tGT:AD:DP:GQ:PL\t1/1:0,190:190:99:5794,566,0	primary:PARP10, primary:PARP10, accession:ENSG00000178685	Homo sapiens	V621A|V642A|V630A		N	N	full	[607 to 639]|[628 to 660]|[616 to 648]	R	W		T	[b2+1, b3+1, b4+1, b6+1, b9+1, b10+1, b14+2, b15+2, b22+2, b23+2, b24+3, b25+2, b26+3];[y2+1, y3+1, y4+1, y5+1, y6+1, y7+2, y8+2, y9+1, y10+2, y17+2, y21+2, y23+2, y28+3, y29+3, y30+3, y31+3]	[b2+1:243.13431, b3+1:372.17594, b4+1:501.21826, b6+1:687.28343, b9+1:1063.41544, b10+1:1191.47389, b14+2:838.33208, b15+2:873.84814, b22+2:1263.49784, b23+2:1328.02408, b24+3:918.03538, b25+2:1426.08917, b26+3:974.73921];[y2+1:272.17227, y3+1:343.20824, y4+1:442.27718, y5+1:543.32434, y6+1:630.35506, y7+2:364.20823, y8+2:399.72713, y9+1:897.51260, y10+2:497.78721, y17+2:901.43772, y21+2:1116.51817, y23+2:1229.56900, y28+3:1007.12140, y29+3:1050.13597, y30+3:1093.14705, y31+3:1136.16374]	[b2+1:0.00037, b3+1:-0.00059, b4+1:-0.00086, b6+1:0.00025, b9+1:-0.00362, b10+1:-0.00374, b14+2:-0.00129, b15+2:-0.00628, b22+2:-0.01548, b23+2:-0.00560, b24+3:-0.00766, b25+2:0.00341, b26+3:-0.00171];[y2+1:0.00056, y3+1:-0.00059, y4+1:-0.00006, y5+1:-0.00058, y6+1:-0.00190, y7+2:-0.00054, y8+2:0.00015, y9+1:-0.00264, y10+2:-0.00086, y17+2:-0.00335, y21+2:-0.01243, y23+2:-0.00612, y28+3:-0.00312, y29+3:-0.00202, y30+3:-0.01135, y31+3:-0.00389]	[b2+1:1.54, b3+1:-1.59, b4+1:-1.73, b6+1:0.37, b9+1:-3.41, b10+1:-3.14, b14+2:-0.77, b15+2:-3.60, b22+2:-6.13, b23+2:-2.11, b24+3:-2.78, b25+2:1.20, b26+3:-0.58];[y2+1:2.05, y3+1:-1.72, y4+1:-0.14, y5+1:-1.08, y6+1:-3.01, y7+2:-0.74, y8+2:0.19, y9+1:-2.95, y10+2:-0.86, y17+2:-1.86, y21+2:-5.57, y23+2:-2.49, y28+3:-1.03, y29+3:-0.64, y30+3:-3.47, y31+3:-1.14]	[b2+1:4356, b3+1:2984, b4+1:1734, b6+1:1209, b9+1:1863, b10+1:6289, b14+2:1879, b15+2:1373, b22+2:2385, b23+2:13829, b24+3:6720, b25+2:3358, b26+3:1271];[y2+1:1310, y3+1:4738, y4+1:3631, y5+1:5559, y6+1:8510, y7+2:38604, y8+2:13355, y9+1:3287, y10+2:10900, y17+2:6552, y21+2:3341, y23+2:5635, y28+3:10021, y29+3:5917, y30+3:5851, y31+3:8284]	29			1139	0	0	1137	0	0	0.00168133	0.00098
130328_LysC_Frac8-calib	16934	154.769	200	523074	16926	3	1000.51	2998.52	29.235	29.235	0	AASQTSQIVASHVPFADLCSTLERIQK	[Common Biological:Acetylation on X]AASQTSQIVASHVPFADLC[Common Fixed:Carbamidomethyl on C]STLERIQK	[Common Biological:Acetylation on X]AASQTSQIVASHVPFADLCSTLERIQK	1	Acetylation on X Carbamidomethyl on C	C4H5NO2	C4H5NO2	1	0	2998.52	0.0025	0.83	P49917_T9I	DNA ligase 4 variant:13\t108211243\t.\tG\tA\t7460.77\t.\tANN=A|missense_variant|MODERATE|LIG4|ENSG00000174405|transcript|ENST00000405925.2|protein_coding|2/2|c.26C>T|p.Thr9Ile|261/4065|26/2736|9/911||\tGT:AD:DP:GQ:PL\t0/1:223,256:479:99:7489,0,6806	primary:LIG4, primary:LIG4, accession:ENSG00000174405	Homo sapiens	T9I		N	N	full:M cleaved	[2 to 28]	M	S		T	[b1+1, b2+1, b3+1, b4+1, b5+1, b6+1, b7+1, b8+1, b9+1, b13+1];[y1+1, y2+1, y4+1, y5+1, y6+1, y7+1, y8+1, y9+1, y10+1, y11+1, y14+2, y15+2, y16+2, y18+2, y19+2, y20+2, y21+2, y22+2, y23+2]	[b1+1:114.05467, b2+1:185.09198, b3+1:272.12413, b4+1:400.18261, b5+1:501.23023, b6+1:588.26102, b7+1:716.31667, b8+1:829.40334, b9+1:928.47226, b13+1:1322.66654];[y1+1:147.11265, y2+1:275.17143, y4+1:544.35580, y5+1:673.40052, y6+1:786.48371, y7+1:887.53817, y8+1:974.56639, y9+1:1134.59570, y10+1:1247.67773, y11+1:1362.69494, y14+2:839.43568, y15+2:888.96724, y16+2:957.49634, y18+2:1036.53367, y19+2:1086.06462, y20+2:1142.61058, y21+2:1206.63224, y22+2:1250.15555, y23+2:1300.67767]	[b1+1:-0.00028, b2+1:-0.00009, b3+1:0.00003, b4+1:-0.00006, b5+1:-0.00012, b6+1:-0.00136, b7+1:-0.00429, b8+1:-0.00168, b9+1:-0.00117, b13+1:-0.00336];[y1+1:-0.00015, y2+1:0.00004, y4+1:-0.00076, y5+1:0.00137, y6+1:0.00050, y7+1:0.00727, y8+1:0.00347, y9+1:0.00213, y10+1:0.00010, y11+1:-0.00964, y14+2:0.00121, y15+2:-0.00408, y16+2:-0.00479, y18+2:0.00073, y19+2:-0.00578, y20+2:0.00208, y21+2:-0.01318, y22+2:0.00140, y23+2:-0.00203]	[b1+1:-2.51, b2+1:-0.49, b3+1:0.11, b4+1:-0.16, b5+1:-0.24, b6+1:-2.31, b7+1:-5.99, b8+1:-2.03, b9+1:-1.26, b13+1:-2.55];[y1+1:-1.06, y2+1:0.16, y4+1:-1.40, y5+1:2.04, y6+1:0.63, y7+1:8.20, y8+1:3.57, y9+1:1.88, y10+1:0.08, y11+1:-7.08, y14+2:0.72, y15+2:-2.30, y16+2:-2.50, y18+2:0.35, y19+2:-2.66, y20+2:0.91, y21+2:-5.47, y22+2:0.56, y23+2:-0.78]	[b1+1:1166, b2+1:17452, b3+1:10645, b4+1:5977, b5+1:12111, b6+1:1425, b7+1:1150, b8+1:3680, b9+1:894, b13+1:1085];[y1+1:2889, y2+1:1481, y4+1:2712, y5+1:2008, y6+1:1596, y7+1:1385, y8+1:3800, y9+1:3082, y10+1:1766, y11+1:942, y14+2:11162, y15+2:2061, y16+2:2117, y18+2:5740, y19+2:8157, y20+2:3978, y21+2:1703, y22+2:5752, y23+2:5263]	29			794	0	0	789	0	0	0.000900686	0.000801
130328_AspN_Frac6-calib	11556	120.286	200	959127	11554	3	966.157	2895.45	29.193	23.163	0	DESASRSALFAQINQGESITHALKHVS	DESASRSALFAQINQGESITHALKHVS	DESASRSALFAQINQGESITHALKHVS	4				0	0	2895.45	0.00279	0.97	ENST00000340450,ENST00000372802,ENST00000372798_C228G_C235G_I244S_C246G_Y248D_S255A|Q01518_C229G_C236G_I245S_C247G_Y249D_S256A	,, variant:1\t40067675\t.\tT\tG\t15549.77\t.\tANN=G|missense_variant|MODERATE|CAP1|ENSG00000131236|transcript|ENST00000340450.7|protein_coding|8/13|c.763T>G|p.Ser255Ala|822/2592|763/1425|255/474||\tGT:AD:DP:GQ:PGT:PID:PL\t1/1:0,348:348:99:1|1:40067643_T_G:15578,1113,0 variant:1\t40067654\t.\tT\tG\t7661.77\t.\tANN=G|missense_variant|MODERATE|CAP1|ENSG00000131236|transcript|ENST00000340450.7|protein_coding|8/13|c.742T>G|p.Tyr248Asp|801/2592|742/1425|248/474||\tGT:AD:DP:GQ:PGT:PID:PL\t1/1:0,118:118:99:1|1:40067643_T_G:7690,530,0, variant:1\t40067675\t.\tT\tG\t15549.77\t.\tANN=G|missense_variant|MODERATE|CAP1|ENSG00000131236|transcript|ENST00000340450.7|protein_coding|8/13|c.763T>G|p.Ser255Ala|822/2592|763/1425|255/474||\tGT:AD:DP:GQ:PGT:PID:PL\t1/1:0,348:348:99:1|1:40067643_T_G:15578,1113,0 variant:1\t40067648\t.\tT\tG\t5497.77\t.\tANN=G|missense_variant|MODERATE|CAP1|ENSG00000131236|transcript|ENST00000340450.7|protein_coding|8/13|c.736T>G|p.Cys246Gly|795/2592|736/1425|246/474||\tGT:AD:DP:GQ:PGT:PID:PL\t1/1:0,73:73:99:1|1:40067643_T_G:5526,370,0, variant:1\t40067654\t.\tT\tG\t7661.77\t.\tANN=G|missense_variant|MODERATE|CAP1|ENSG00000131236|transcript|ENST00000340450.7|protein_coding|8/13|c.742T>G|p.Tyr248Asp|801/2592|742/1425|248/474||\tGT:AD:DP:GQ:PGT:PID:PL\t1/1:0,118:118:99:1|1:40067643_T_G:7690,530,0, variant:1\t40067675\t.\tT\tG\t15549.77\t.\tANN=G|missense_variant|MODERATE|CAP1|ENSG00000131236|transcript|ENST00000340450.7|protein_coding|8/13|c.763T>G|p.Ser255Ala|822/2592|763/1425|255/474||\tGT:AD:DP:GQ:PGT:PID:PL\t1/1:0,348:348:99:1|1:40067643_T_G:15578,1113,0 variant:1\t40067643\t.\tT\tG\t3112.77\t.\tANN=G|missense_variant|MODERATE|CAP1|ENSG00000131236|transcript|ENST00000340450.7|protein_coding|8/13|c.731T>G|p.Ile244Ser|790/2592|731/1425|244/474||\tGT:AD:DP:GQ:PGT:PID:PL\t1/1:0,39:39:99:1|1:40067643_T_G:3141,211,0, variant:1\t40067648\t.\tT\tG\t5497.77\t.\tANN=G|missense_variant|MODERATE|CAP1|ENSG00000131236|transcript|ENST00000340450.7|protein_coding|8/13|c.736T>G|p.Cys246Gly|795/2592|736/1425|246/474||\tGT:AD:DP:GQ:PGT:PID:PL\t1/1:0,73:73:99:1|1:40067643_T_G:5526,370,0, variant:1\t40067654\t.\tT\tG\t7661.77\t.\tANN=G|missense_variant|MODERATE|CAP1|ENSG00000131236|transcript|ENST00000340450.7|protein_coding|8/13|c.742T>G|p.Tyr248Asp|801/2592|742/1425|248/474||\tGT:AD:DP:GQ:PGT:PID:PL\t1/1:0,118:118:99:1|1:40067643_T_G:7690,530,0, variant:1\t40067675\t.\tT\tG\t15549.77\t.\tANN=G|missense_variant|MODERATE|CAP1|ENSG00000131236|transcript|ENST00000340450.7|protein_coding|8/13|c.763T>G|p.Ser255Ala|822/2592|763/1425|255/474||\tGT:AD:DP:GQ:PGT:PID:PL\t1/1:0,348:348:99:1|1:40067643_T_G:15578,1113,0 variant:1\t40067615\t.\tT\tG\t3669.77\t.\tANN=G|missense_variant|MODERATE|CAP1|ENSG00000131236|transcript|ENST00000340450.7|protein_coding|8/13|c.703T>G|p.Cys235Gly|762/2592|703/1425|235/474||\tGT:AD:DP:GQ:PGT:PID:PL\t1/1:0,86:86:99:1|1:40067594_T_G:3698,266,0, variant:1\t40067643\t.\tT\tG\t3112.77\t.\tANN=G|missense_variant|MODERATE|CAP1|ENSG00000131236|transcript|ENST00000340450.7|protein_coding|8/13|c.731T>G|p.Ile244Ser|790/2592|731/1425|244/474||\tGT:AD:DP:GQ:PGT:PID:PL\t1/1:0,39:39:99:1|1:40067643_T_G:3141,211,0, variant:1\t40067648\t.\tT\tG\t5497.77\t.\tANN=G|missense_variant|MODERATE|CAP1|ENSG00000131236|transcript|ENST00000340450.7|protein_coding|8/13|c.736T>G|p.Cys246Gly|795/2592|736/1425|246/474||\tGT:AD:DP:GQ:PGT:PID:PL\t1/1:0,73:73:99:1|1:40067643_T_G:5526,370,0, variant:1\t40067654\t.\tT\tG\t7661.77\t.\tANN=G|missense_variant|MODERATE|CAP1|ENSG00000131236|transcript|ENST00000340450.7|protein_coding|8/13|c.742T>G|p.Tyr248Asp|801/2592|742/1425|248/474||\tGT:AD:DP:GQ:PGT:PID:PL\t1/1:0,118:118:99:1|1:40067643_T_G:7690,530,0, variant:1\t40067675\t.\tT\tG\t15549.77\t.\tANN=G|missense_variant|MODERATE|CAP1|ENSG00000131236|transcript|ENST00000340450.7|protein_coding|8/13|c.763T>G|p.Ser255Ala|822/2592|763/1425|255/474||\tGT:AD:DP:GQ:PGT:PID:PL\t1/1:0,348:348:99:1|1:40067643_T_G:15578,1113,0 variant:1\t40067594\t.\tT\tG\t3903.77\t.\tANN=G|missense_variant|MODERATE|CAP1|ENSG00000131236|transcript|ENST00000340450.7|protein_coding|8/13|c.682T>G|p.Cys228Gly|741/2592|682/1425|228/474||\tGT:AD:DP:GQ:PGT:PID:PL\t1/1:0,94:94:99:1|1:40067594_T_G:3932,286,0, variant:1\t40067615\t.\tT\tG\t3669.77\t.\tANN=G|missense_variant|MODERATE|CAP1|ENSG00000131236|transcript|ENST00000340450.7|protein_coding|8/13|c.703T>G|p.Cys235Gly|762/2592|703/1425|235/474||\tGT:AD:DP:GQ:PGT:PID:PL\t1/1:0,86:86:99:1|1:40067594_T_G:3698,266,0, variant:1\t40067643\t.\tT\tG\t3112.77\t.\tANN=G|missense_variant|MODERATE|CAP1|ENSG00000131236|transcript|ENST00000340450.7|protein_coding|8/13|c.731T>G|p.Ile244Ser|790/2592|731/1425|244/474||\tGT:AD:DP:GQ:PGT:PID:PL\t1/1:0,39:39:99:1|1:40067643_T_G:3141,211,0, variant:1\t40067648\t.\tT\tG\t5497.77\t.\tANN=G|missense_variant|MODERATE|CAP1|ENSG00000131236|transcript|ENST00000340450.7|protein_coding|8/13|c.736T>G|p.Cys246Gly|795/2592|736/1425|246/474||\tGT:AD:DP:GQ:PGT:PID:PL\t1/1:0,73:73:99:1|1:40067643_T_G:5526,370,0, variant:1\t40067654\t.\tT\tG\t7661.77\t.\tANN=G|missense_variant|MODERATE|CAP1|ENSG00000131236|transcript|ENST00000340450.7|protein_coding|8/13|c.742T>G|p.Tyr248Asp|801/2592|742/1425|248/474||\tGT:AD:DP:GQ:PGT:PID:PL\t1/1:0,118:118:99:1|1:40067643_T_G:7690,530,0, variant:1\t40067675\t.\tT\tG\t15549.77\t.\tANN=G|missense_variant|MODERATE|CAP1|ENSG00000131236|transcript|ENST00000340450.7|protein_coding|8/13|c.763T>G|p.Ser255Ala|822/2592|763/1425|255/474||\tGT:AD:DP:GQ:PGT:PID:PL\t1/1:0,348:348:99:1|1:40067643_T_G:15578,1113,0|Adenylyl cyclase-associated protein 1 variant:1\t40067675\t.\tT\tG\t15549.77\t.\tANN=G|missense_variant|MODERATE|CAP1|ENSG00000131236|transcript|ENST00000372797.7|protein_coding|8/13|c.766T>G|p.Ser256Ala|1327/3105|766/1428|256/475||\tGT:AD:DP:GQ:PGT:PID:PL\t1/1:0,348:348:99:1|1:40067643_T_G:15578,1113,0 variant:1\t40067654\t.\tT\tG\t7661.77\t.\tANN=G|missense_variant|MODERATE|CAP1|ENSG00000131236|transcript|ENST00000372797.7|protein_coding|8/13|c.745T>G|p.Tyr249Asp|1306/3105|745/1428|249/475||\tGT:AD:DP:GQ:PGT:PID:PL\t1/1:0,118:118:99:1|1:40067643_T_G:7690,530,0, variant:1\t40067675\t.\tT\tG\t15549.77\t.\tANN=G|missense_variant|MODERATE|CAP1|ENSG00000131236|transcript|ENST00000372797.7|protein_coding|8/13|c.766T>G|p.Ser256Ala|1327/3105|766/1428|256/475||\tGT:AD:DP:GQ:PGT:PID:PL\t1/1:0,348:348:99:1|1:40067643_T_G:15578,1113,0 variant:1\t40067648\t.\tT\tG\t5497.77\t.\tANN=G|missense_variant|MODERATE|CAP1|ENSG00000131236|transcript|ENST00000372797.7|protein_coding|8/13|c.739T>G|p.Cys247Gly|1300/3105|739/1428|247/475||\tGT:AD:DP:GQ:PGT:PID:PL\t1/1:0,73:73:99:1|1:40067643_T_G:5526,370,0, variant:1\t40067654\t.\tT\tG\t7661.77\t.\tANN=G|missense_variant|MODERATE|CAP1|ENSG00000131236|transcript|ENST00000372797.7|protein_coding|8/13|c.745T>G|p.Tyr249Asp|1306/3105|745/1428|249/475||\tGT:AD:DP:GQ:PGT:PID:PL\t1/1:0,118:118:99:1|1:40067643_T_G:7690,530,0, variant:1\t40067675\t.\tT\tG\t15549.77\t.\tANN=G|missense_variant|MODERATE|CAP1|ENSG00000131236|transcript|ENST00000372797.7|protein_coding|8/13|c.766T>G|p.Ser256Ala|1327/3105|766/1428|256/475||\tGT:AD:DP:GQ:PGT:PID:PL\t1/1:0,348:348:99:1|1:40067643_T_G:15578,1113,0 variant:1\t40067643\t.\tT\tG\t3112.77\t.\tANN=G|missense_variant|MODERATE|CAP1|ENSG00000131236|transcript|ENST00000372797.7|protein_coding|8/13|c.734T>G|p.Ile245Ser|1295/3105|734/1428|245/475||\tGT:AD:DP:GQ:PGT:PID:PL\t1/1:0,39:39:99:1|1:40067643_T_G:3141,211,0, variant:1\t40067648\t.\tT\tG\t5497.77\t.\tANN=G|missense_variant|MODERATE|CAP1|ENSG00000131236|transcript|ENST00000372797.7|protein_coding|8/13|c.739T>G|p.Cys247Gly|1300/3105|739/1428|247/475||\tGT:AD:DP:GQ:PGT:PID:PL\t1/1:0,73:73:99:1|1:40067643_T_G:5526,370,0, variant:1\t40067654\t.\tT\tG\t7661.77\t.\tANN=G|missense_variant|MODERATE|CAP1|ENSG00000131236|transcript|ENST00000372797.7|protein_coding|8/13|c.745T>G|p.Tyr249Asp|1306/3105|745/1428|249/475||\tGT:AD:DP:GQ:PGT:PID:PL\t1/1:0,118:118:99:1|1:40067643_T_G:7690,530,0, variant:1\t40067675\t.\tT\tG\t15549.77\t.\tANN=G|missense_variant|MODERATE|CAP1|ENSG00000131236|transcript|ENST00000372797.7|protein_coding|8/13|c.766T>G|p.Ser256Ala|1327/3105|766/1428|256/475||\tGT:AD:DP:GQ:PGT:PID:PL\t1/1:0,348:348:99:1|1:40067643_T_G:15578,1113,0 variant:1\t40067615\t.\tT\tG\t3669.77\t.\tANN=G|missense_variant|MODERATE|CAP1|ENSG00000131236|transcript|ENST00000372797.7|protein_coding|8/13|c.706T>G|p.Cys236Gly|1267/3105|706/1428|236/475||\tGT:AD:DP:GQ:PGT:PID:PL\t1/1:0,86:86:99:1|1:40067594_T_G:3698,266,0, variant:1\t40067643\t.\tT\tG\t3112.77\t.\tANN=G|missense_variant|MODERATE|CAP1|ENSG00000131236|transcript|ENST00000372797.7|protein_coding|8/13|c.734T>G|p.Ile245Ser|1295/3105|734/1428|245/475||\tGT:AD:DP:GQ:PGT:PID:PL\t1/1:0,39:39:99:1|1:40067643_T_G:3141,211,0, variant:1\t40067648\t.\tT\tG\t5497.77\t.\tANN=G|missense_variant|MODERATE|CAP1|ENSG00000131236|transcript|ENST00000372797.7|protein_coding|8/13|c.739T>G|p.Cys247Gly|1300/3105|739/1428|247/475||\tGT:AD:DP:GQ:PGT:PID:PL\t1/1:0,73:73:99:1|1:40067643_T_G:5526,370,0, variant:1\t40067654\t.\tT\tG\t7661.77\t.\tANN=G|missense_variant|MODERATE|CAP1|ENSG00000131236|transcript|ENST00000372797.7|protein_coding|8/13|c.745T>G|p.Tyr249Asp|1306/3105|745/1428|249/475||\tGT:AD:DP:GQ:PGT:PID:PL\t1/1:0,118:118:99:1|1:40067643_T_G:7690,530,0, variant:1\t40067675\t.\tT\tG\t15549.77\t.\tANN=G|missense_variant|MODERATE|CAP1|ENSG00000131236|transcript|ENST00000372797.7|protein_coding|8/13|c.766T>G|p.Ser256Ala|1327/3105|766/1428|256/475||\tGT:AD:DP:GQ:PGT:PID:PL\t1/1:0,348:348:99:1|1:40067643_T_G:15578,1113,0 variant:1\t40067594\t.\tT\tG\t3903.77\t.\tANN=G|missense_variant|MODERATE|CAP1|ENSG00000131236|transcript|ENST00000372797.7|protein_coding|8/13|c.685T>G|p.Cys229Gly|1246/3105|685/1428|229/475||\tGT:AD:DP:GQ:PGT:PID:PL\t1/1:0,94:94:99:1|1:40067594_T_G:3932,286,0, variant:1\t40067615\t.\tT\tG\t3669.77\t.\tANN=G|missense_variant|MODERATE|CAP1|ENSG00000131236|transcript|ENST00000372797.7|protein_coding|8/13|c.706T>G|p.Cys236Gly|1267/3105|706/1428|236/475||\tGT:AD:DP:GQ:PGT:PID:PL\t1/1:0,86:86:99:1|1:40067594_T_G:3698,266,0, variant:1\t40067643\t.\tT\tG\t3112.77\t.\tANN=G|missense_variant|MODERATE|CAP1|ENSG00000131236|transcript|ENST00000372797.7|protein_coding|8/13|c.734T>G|p.Ile245Ser|1295/3105|734/1428|245/475||\tGT:AD:DP:GQ:PGT:PID:PL\t1/1:0,39:39:99:1|1:40067643_T_G:3141,211,0, variant:1\t40067648\t.\tT\tG\t5497.77\t.\tANN=G|missense_variant|MODERATE|CAP1|ENSG00000131236|transcript|ENST00000372797.7|protein_coding|8/13|c.739T>G|p.Cys247Gly|1300/3105|739/1428|247/475||\tGT:AD:DP:GQ:PGT:PID:PL\t1/1:0,73:73:99:1|1:40067643_T_G:5526,370,0, variant:1\t40067654\t.\tT\tG\t7661.77\t.\tANN=G|missense_variant|MODERATE|CAP1|ENSG00000131236|transcript|ENST00000372797.7|protein_coding|8/13|c.745T>G|p.Tyr249Asp|1306/3105|745/1428|249/475||\tGT:AD:DP:GQ:PGT:PID:PL\t1/1:0,118:118:99:1|1:40067643_T_G:7690,530,0, variant:1\t40067675\t.\tT\tG\t15549.77\t.\tANN=G|missense_variant|MODERATE|CAP1|ENSG00000131236|transcript|ENST00000372797.7|protein_coding|8/13|c.766T>G|p.Ser256Ala|1327/3105|766/1428|256/475||\tGT:AD:DP:GQ:PGT:PID:PL\t1/1:0,348:348:99:1|1:40067643_T_G:15578,1113,0	primary:CAP1, accession:ENSG00000131236|primary:CAP1, synonym:CAP, primary:CAP1, accession:ENSG00000131236	Homo sapiens	Y248D, S255A|Y249D, S256A	250-250|	N	N	full	[248 to 274]|[249 to 275]	S	D		T	[b2+1, b3+1, b6+1, b8+1, b9+1, b10+2, b11+2, b12+1, b13+1, b15+2, b21+2, b22+2, b23+2, b25+3, b26+3];[y2+1, y3+1, y4+1, y5+1, y6+1, y7+2, y8+2, y9+1, y10+2, y12+2, y13+2, y14+2, y15+2, y26+3]	[b2+1:245.07715, b3+1:332.10934, b6+1:646.28018, b8+1:804.34769, b9+1:917.43301, b10+2:532.75499, b11+2:568.27385, b12+1:1263.59993, b13+1:1376.68763, b15+2:809.89656, b21+2:1122.04497, b22+2:1157.56103, b23+2:1214.10311, b25+3:898.12250, b26+3:931.14327];[y2+1:205.11870, y3+1:342.17772, y4+1:470.27266, y5+1:583.35691, y6+1:654.39537, y7+2:396.22985, y8+2:446.75492, y9+1:1005.58791, y10+2:546.81278, y12+2:639.84558, y13+2:703.87358, y14+2:760.89570, y15+2:817.43906, y26+3:927.81748]	[b2+1:0.00034, b3+1:0.00050, b6+1:0.00109, b8+1:-0.00054, b9+1:0.00071, b10+2:0.00198, b11+2:0.00260, b12+1:0.00353, b13+1:0.00716, b15+2:0.00386, b21+2:0.01395, b22+2:0.00896, b23+2:0.00905, b25+3:0.00917, b26+3:0.00307];[y2+1:0.00042, y3+1:0.00052, y4+1:0.00050, y5+1:0.00069, y6+1:0.00204, y7+2:0.00017, y8+2:0.00265, y9+1:0.00392, y10+2:0.00226, y12+2:0.00381, y13+2:0.00124, y14+2:0.00254, y15+2:0.00520, y26+3:0.01006]	[b2+1:1.40, b3+1:1.52, b6+1:1.68, b8+1:-0.67, b9+1:0.77, b10+2:1.86, b11+2:2.29, b12+1:2.79, b13+1:5.20, b15+2:2.39, b21+2:6.22, b22+2:3.87, b23+2:3.73, b25+3:3.41, b26+3:1.10];[y2+1:2.05, y3+1:1.52, y4+1:1.07, y5+1:1.18, y6+1:3.12, y7+2:0.21, y8+2:2.97, y9+1:3.90, y10+2:2.07, y12+2:2.98, y13+2:0.88, y14+2:1.67, y15+2:3.18, y26+3:3.62]	[b2+1:7650, b3+1:2515, b6+1:2951, b8+1:5283, b9+1:17250, b10+2:11615, b11+2:12856, b12+1:9824, b13+1:3233, b15+2:4538, b21+2:1795, b22+2:3590, b23+2:3459, b25+3:3205, b26+3:11714];[y2+1:3726, y3+1:29797, y4+1:8461, y5+1:4639, y6+1:6053, y7+2:4200, y8+2:4164, y9+1:1686, y10+2:5025, y12+2:3847, y13+2:1946, y14+2:5212, y15+2:2664, y26+3:2537]	29			316	0	0	310	0	0	0.000877082	0.000788
130328_LysC_Frac4-calib	21616	146.882	200	1.72385e+06	21608	3	890.093	2667.26	28.407	23.388	0	VEDALNLKEEFDCLDSSAVLDTGK	VEDALNLKEEFDC[Common Fixed:Carbamidomethyl on C]LDSSAVLDTGK	VEDALNLKEEFDCLDSSAVLDTGK	9	Carbamidomethyl on C	C2H3NO	C2H3NO	0	1	2667.26	-3e-05	-0.01	P42704_R739C	Leucine-rich PPR motif-containing protein, mitochondrial variant:2\t43945413\t.\tG\tA\t24636.77\t.\tANN=A|missense_variant|MODERATE|LRPPRC|ENSG00000138095|transcript|ENST00000260665.11|protein_coding|22/38|c.2215C>T|p.Arg739Cys|2273/6335|2215/4185|739/1394||\tGT:AD:DP:GQ:PL\t1/1:0,674:674:99:24665,2023,0	primary:LRPPRC, synonym:LRP130, primary:LRPPRC, accession:ENSG00000138095	Homo sapiens	R739C	742-742	N	N	full	[727 to 750]	K	Y		T	[b2+1, b3+1, b4+1, b5+1, b6+1, b7+1, b9+1, b10+1, b11+1, b12+1];[y1+1, y2+1, y3+1, y4+1, y5+1, y6+1, y7+1, y8+1, y9+1, y10+1, y11+1, y12+1, y13+1, y17+2, y18+2, y19+2, y20+2, y22+2]	[b2+1:229.11835, b3+1:344.14513, b4+1:415.18191, b5+1:528.26676, b6+1:642.30931, b7+1:755.39575, b9+1:1012.53482, b10+1:1141.57424, b11+1:1288.64305, b12+1:1403.67249];[y1+1:147.11276, y2+1:204.13439, y3+1:305.18196, y4+1:420.20874, y5+1:533.29289, y6+1:632.36148, y7+1:703.39991, y8+1:790.43160, y9+1:877.46365, y10+1:992.49034, y11+1:1105.57306, y12+1:1265.59857, y13+1:1380.63496, y17+2:957.44382, y18+2:1013.98398, y19+2:1071.00474, y20+2:1127.54747, y22+2:1220.57600]	[b2+1:0.00006, b3+1:-0.00010, b4+1:-0.00043, b5+1:0.00035, b6+1:-0.00002, b7+1:0.00236, b9+1:0.00387, b10+1:0.00069, b11+1:0.00109, b12+1:0.00359];[y1+1:-0.00004, y2+1:0.00012, y3+1:0.00002, y4+1:-0.00014, y5+1:-0.00006, y6+1:0.00011, y7+1:0.00143, y8+1:0.00109, y9+1:0.00112, y10+1:0.00086, y11+1:-0.00049, y12+1:-0.00563, y13+1:0.00382, y17+2:0.00066, y18+2:-0.00307, y19+2:-0.00448, y20+2:-0.00309, y22+2:-0.01008]	[b2+1:0.28, b3+1:-0.29, b4+1:-1.04, b5+1:0.67, b6+1:-0.03, b7+1:3.12, b9+1:3.83, b10+1:0.61, b11+1:0.85, b12+1:2.56];[y1+1:-0.31, y2+1:0.59, y3+1:0.06, y4+1:-0.34, y5+1:-0.11, y6+1:0.17, y7+1:2.03, y8+1:1.38, y9+1:1.27, y10+1:0.87, y11+1:-0.44, y12+1:-4.45, y13+1:2.77, y17+2:0.34, y18+2:-1.52, y19+2:-2.09, y20+2:-1.37, y22+2:-4.13]	[b2+1:64361, b3+1:50144, b4+1:29993, b5+1:12349, b6+1:10329, b7+1:12923, b9+1:4966, b10+1:9472, b11+1:3072, b12+1:6497];[y1+1:7897, y2+1:20096, y3+1:56788, y4+1:51137, y5+1:61195, y6+1:33684, y7+1:31653, y8+1:32500, y9+1:47899, y10+1:79076, y11+1:18584, y12+1:7762, y13+1:4691, y17+2:9991, y18+2:4823, y19+2:9987, y20+2:5959, y22+2:14561]	28			899	0	0	890	0	0	0.000707507	0.000677
120426_Jurkat_highLC_Frac10-calib	22443	170.53	200	1.38011e+06	22442	3	1102.5	3304.49	28.376	14.112	0	MAVDALEYDESAEDANPVGALEEILENPER	M[Common Variable:Oxidation on M]AVDALEYDESAEDANPVGALEEILENPER	MAVDALEYDESAEDANPVGALEEILENPER	4	Oxidation on M	O	O	1	0	3304.49	-0.00226	-0.68	Q7KZ85_A1086V_R1322W|Q7KZ85_A1086V_R1322W_S1528R|Q7KZ85_L585I_A1086V_R1322W|Q7KZ85_L585I_A1086V_R1322W_S1528R	Transcription elongation factor SPT6 variant:17\t28695541\t.\tC\tT\t7966.77\t.\tANN=T|missense_variant|MODERATE|SUPT6H|ENSG00000109111|transcript|ENST00000347486.8|protein_coding|30/38|c.3964C>T|p.Arg1322Trp|4242/5569|3964/5181|1322/1726||\tGT:AD:DP:GQ:PL\t0/1:299,296:595:99:7995,0,8377 variant:17\t28689476\t.\tC\tT\t7940.77\t.\tANN=T|missense_variant|MODERATE|SUPT6H|ENSG00000109111|transcript|ENST00000347486.8|protein_coding|26/38|c.3257C>T|p.Ala1086Val|3535/5569|3257/5181|1086/1726||\tGT:AD:DP:GQ:PL\t0/1:277,287:564:99:7969,0,8578, variant:17\t28695541\t.\tC\tT\t7966.77\t.\tANN=T|missense_variant|MODERATE|SUPT6H|ENSG00000109111|transcript|ENST00000347486.8|protein_coding|30/38|c.3964C>T|p.Arg1322Trp|4242/5569|3964/5181|1322/1726||\tGT:AD:DP:GQ:PL\t0/1:299,296:595:99:7995,0,8377|Transcription elongation factor SPT6 variant:17\t28700195\t.\tC\tG\t810.77\t.\tANN=G|missense_variant|MODERATE|SUPT6H|ENSG00000109111|transcript|ENST00000347486.8|protein_coding|35/38|c.4584C>G|p.Ser1528Arg|4862/5569|4584/5181|1528/1726||\tGT:AD:DP:GQ:PL\t0/1:57,32:89:99:839,0,1860 variant:17\t28695541\t.\tC\tT\t7966.77\t.\tANN=T|missense_variant|MODERATE|SUPT6H|ENSG00000109111|transcript|ENST00000347486.8|protein_coding|30/38|c.3964C>T|p.Arg1322Trp|4242/5569|3964/5181|1322/1726||\tGT:AD:DP:GQ:PL\t0/1:299,296:595:99:7995,0,8377, variant:17\t28700195\t.\tC\tG\t810.77\t.\tANN=G|missense_variant|MODERATE|SUPT6H|ENSG00000109111|transcript|ENST00000347486.8|protein_coding|35/38|c.4584C>G|p.Ser1528Arg|4862/5569|4584/5181|1528/1726||\tGT:AD:DP:GQ:PL\t0/1:57,32:89:99:839,0,1860 variant:17\t28689476\t.\tC\tT\t7940.77\t.\tANN=T|missense_variant|MODERATE|SUPT6H|ENSG00000109111|transcript|ENST00000347486.8|protein_coding|26/38|c.3257C>T|p.Ala1086Val|3535/5569|3257/5181|1086/1726||\tGT:AD:DP:GQ:PL\t0/1:277,287:564:99:7969,0,8578, variant:17\t28695541\t.\tC\tT\t7966.77\t.\tANN=T|missense_variant|MODERATE|SUPT6H|ENSG00000109111|transcript|ENST00000347486.8|protein_coding|30/38|c.3964C>T|p.Arg1322Trp|4242/5569|3964/5181|1322/1726||\tGT:AD:DP:GQ:PL\t0/1:299,296:595:99:7995,0,8377, variant:17\t28700195\t.\tC\tG\t810.77\t.\tANN=G|missense_variant|MODERATE|SUPT6H|ENSG00000109111|transcript|ENST00000347486.8|protein_coding|35/38|c.4584C>G|p.Ser1528Arg|4862/5569|4584/5181|1528/1726||\tGT:AD:DP:GQ:PL\t0/1:57,32:89:99:839,0,1860|Transcription elongation factor SPT6 variant:17\t28695541\t.\tC\tT\t7966.77\t.\tANN=T|missense_variant|MODERATE|SUPT6H|ENSG00000109111|transcript|ENST00000347486.8|protein_coding|30/38|c.3964C>T|p.Arg1322Trp|4242/5569|3964/5181|1322/1726||\tGT:AD:DP:GQ:PL\t0/1:299,296:595:99:7995,0,8377 variant:17\t28689476\t.\tC\tT\t7940.77\t.\tANN=T|missense_variant|MODERATE|SUPT6H|ENSG00000109111|transcript|ENST00000347486.8|protein_coding|26/38|c.3257C>T|p.Ala1086Val|3535/5569|3257/5181|1086/1726||\tGT:AD:DP:GQ:PL\t0/1:277,287:564:99:7969,0,8578, variant:17\t28695541\t.\tC\tT\t7966.77\t.\tANN=T|missense_variant|MODERATE|SUPT6H|ENSG00000109111|transcript|ENST00000347486.8|protein_coding|30/38|c.3964C>T|p.Arg1322Trp|4242/5569|3964/5181|1322/1726||\tGT:AD:DP:GQ:PL\t0/1:299,296:595:99:7995,0,8377 variant:17\t28682967\t.\tC\tA\t2252.77\t.\tANN=A|missense_variant|MODERATE|SUPT6H|ENSG00000109111|transcript|ENST00000347486.8|protein_coding|16/38|c.1753C>A|p.Leu585Ile|2031/5569|1753/5181|585/1726||\tGT:AD:DP:GQ:PL\t0/1:95,79:174:99:2281,0,3126, variant:17\t28689476\t.\tC\tT\t7940.77\t.\tANN=T|missense_variant|MODERATE|SUPT6H|ENSG00000109111|transcript|ENST00000347486.8|protein_coding|26/38|c.3257C>T|p.Ala1086Val|3535/5569|3257/5181|1086/1726||\tGT:AD:DP:GQ:PL\t0/1:277,287:564:99:7969,0,8578, variant:17\t28695541\t.\tC\tT\t7966.77\t.\tANN=T|missense_variant|MODERATE|SUPT6H|ENSG00000109111|transcript|ENST00000347486.8|protein_coding|30/38|c.3964C>T|p.Arg1322Trp|4242/5569|3964/5181|1322/1726||\tGT:AD:DP:GQ:PL\t0/1:299,296:595:99:7995,0,8377|Transcription elongation factor SPT6 variant:17\t28700195\t.\tC\tG\t810.77\t.\tANN=G|missense_variant|MODERATE|SUPT6H|ENSG00000109111|transcript|ENST00000347486.8|protein_coding|35/38|c.4584C>G|p.Ser1528Arg|4862/5569|4584/5181|1528/1726||\tGT:AD:DP:GQ:PL\t0/1:57,32:89:99:839,0,1860 variant:17\t28695541\t.\tC\tT\t7966.77\t.\tANN=T|missense_variant|MODERATE|SUPT6H|ENSG00000109111|transcript|ENST00000347486.8|protein_coding|30/38|c.3964C>T|p.Arg1322Trp|4242/5569|3964/5181|1322/1726||\tGT:AD:DP:GQ:PL\t0/1:299,296:595:99:7995,0,8377, variant:17\t28700195\t.\tC\tG\t810.77\t.\tANN=G|missense_variant|MODERATE|SUPT6H|ENSG00000109111|transcript|ENST00000347486.8|protein_coding|35/38|c.4584C>G|p.Ser1528Arg|4862/5569|4584/5181|1528/1726||\tGT:AD:DP:GQ:PL\t0/1:57,32:89:99:839,0,1860 variant:17\t28689476\t.\tC\tT\t7940.77\t.\tANN=T|missense_variant|MODERATE|SUPT6H|ENSG00000109111|transcript|ENST00000347486.8|protein_coding|26/38|c.3257C>T|p.Ala1086Val|3535/5569|3257/5181|1086/1726||\tGT:AD:DP:GQ:PL\t0/1:277,287:564:99:7969,0,8578, variant:17\t28695541\t.\tC\tT\t7966.77\t.\tANN=T|missense_variant|MODERATE|SUPT6H|ENSG00000109111|transcript|ENST00000347486.8|protein_coding|30/38|c.3964C>T|p.Arg1322Trp|4242/5569|3964/5181|1322/1726||\tGT:AD:DP:GQ:PL\t0/1:299,296:595:99:7995,0,8377, variant:17\t28700195\t.\tC\tG\t810.77\t.\tANN=G|missense_variant|MODERATE|SUPT6H|ENSG00000109111|transcript|ENST00000347486.8|protein_coding|35/38|c.4584C>G|p.Ser1528Arg|4862/5569|4584/5181|1528/1726||\tGT:AD:DP:GQ:PL\t0/1:57,32:89:99:839,0,1860 variant:17\t28682967\t.\tC\tA\t2252.77\t.\tANN=A|missense_variant|MODERATE|SUPT6H|ENSG00000109111|transcript|ENST00000347486.8|protein_coding|16/38|c.1753C>A|p.Leu585Ile|2031/5569|1753/5181|585/1726||\tGT:AD:DP:GQ:PL\t0/1:95,79:174:99:2281,0,3126, variant:17\t28689476\t.\tC\tT\t7940.77\t.\tANN=T|missense_variant|MODERATE|SUPT6H|ENSG00000109111|transcript|ENST00000347486.8|protein_coding|26/38|c.3257C>T|p.Ala1086Val|3535/5569|3257/5181|1086/1726||\tGT:AD:DP:GQ:PL\t0/1:277,287:564:99:7969,0,8578, variant:17\t28695541\t.\tC\tT\t7966.77\t.\tANN=T|missense_variant|MODERATE|SUPT6H|ENSG00000109111|transcript|ENST00000347486.8|protein_coding|30/38|c.3964C>T|p.Arg1322Trp|4242/5569|3964/5181|1322/1726||\tGT:AD:DP:GQ:PL\t0/1:299,296:595:99:7995,0,8377, variant:17\t28700195\t.\tC\tG\t810.77\t.\tANN=G|missense_variant|MODERATE|SUPT6H|ENSG00000109111|transcript|ENST00000347486.8|protein_coding|35/38|c.4584C>G|p.Ser1528Arg|4862/5569|4584/5181|1528/1726||\tGT:AD:DP:GQ:PL\t0/1:57,32:89:99:839,0,1860	primary:SUPT6H, synonym:KIAA0162, synonym:SPT6H, primary:SUPT6H, accession:ENSG00000109111	Homo sapiens	A1086V	1079-1079	N	N	full	[1069 to 1098]	K	L		T	[b2+1, b3+1, b4+1, b5+1, b6+1, b7+1, b8+1, b9+1, b10+1, b11+1, b12+1, b13+1, b15+2, b16+1];[y1+1, y2+1, y3+1, y4+1, y5+1, y6+1, y7+1, y8+1, y9+1, y10+1, y12+1, y13+1, y14+2, y15+1]	[b2+1:219.07987, b3+1:318.14785, b4+1:433.17493, b5+1:504.21212, b6+1:617.29635, b7+1:746.33873, b8+1:909.40197, b9+1:1024.43267, b10+1:1153.47017, b11+1:1240.49847, b12+1:1311.55104, b13+1:1440.59306, b15+2:813.82611, b16+1:1740.69679];[y1+1:175.11887, y2+1:304.16438, y3+1:401.21420, y4+1:515.25736, y5+1:644.30096, y6+1:757.38409, y7+1:870.46760, y8+1:999.50961, y9+1:1128.55193, y10+1:1241.64813, y12+1:1369.69527, y13+1:1468.75007, y14+2:783.41080, y15+1:1679.86713]	[b2+1:0.00008, b3+1:-0.00035, b4+1:-0.00022, b5+1:-0.00014, b6+1:0.00003, b7+1:-0.00019, b8+1:-0.00028, b9+1:0.00349, b10+1:-0.00161, b11+1:-0.00534, b12+1:0.01012, b13+1:0.00954, b15+2:-0.00262, b16+1:0.00629];[y1+1:-0.00009, y2+1:0.00283, y3+1:-0.00011, y4+1:0.00012, y5+1:0.00113, y6+1:0.00020, y7+1:-0.00036, y8+1:-0.00094, y9+1:-0.00121, y10+1:0.01092, y12+1:-0.00051, y13+1:-0.01413, y14+2:-0.00265, y15+1:0.00724]	[b2+1:0.36, b3+1:-1.11, b4+1:-0.51, b5+1:-0.29, b6+1:0.04, b7+1:-0.25, b8+1:-0.31, b9+1:3.41, b10+1:-1.40, b11+1:-4.31, b12+1:7.72, b13+1:6.63, b15+2:-1.61, b16+1:3.61];[y1+1:-0.50, y2+1:9.33, y3+1:-0.28, y4+1:0.23, y5+1:1.76, y6+1:0.27, y7+1:-0.42, y8+1:-0.94, y9+1:-1.07, y10+1:8.80, y12+1:-0.38, y13+1:-9.63, y14+2:-1.69, y15+1:4.31]	[b2+1:16475, b3+1:22578, b4+1:10199, b5+1:19376, b6+1:18216, b7+1:27116, b8+1:12268, b9+1:7769, b10+1:7202, b11+1:3749, b12+1:2194, b13+1:2654, b15+2:2250, b16+1:2399];[y1+1:15669, y2+1:1841, y3+1:49989, y4+1:57295, y5+1:43018, y6+1:44574, y7+1:23230, y8+1:24869, y9+1:33650, y10+1:20053, y12+1:30890, y13+1:2444, y14+2:15571, y15+1:1945]	28			1270	0	0	1268	0	0	0.000865161	0.000783
130328_LysC_Frac4-calib	14454	99.8728	200	433689	14447	3	959.804	2876.39	28.343	28.343	0	VDEGAGDSAAVASGGAQTLALAGSPAQSGHPK	VDEGAGDSAAVASGGAQTLALAGSPAQSGHPK	VDEGAGDSAAVASGGAQTLALAGSPAQSGHPK	3				0	0	2876.39	-0.00029	-0.1	Q9NZT2_V83M_S324N_P487Q	Opioid growth factor receptor variant:20\t62813075\t.\tC\tA\t3170.77\t.\tANN=A|missense_variant|MODERATE|OGFR|ENSG00000060491|transcript|ENST00000290291.10|protein_coding|7/7|c.1460C>A|p.Pro487Gln|1485/2410|1460/2034|487/677||\tGT:AD:DP:GQ:PL\t0/1:159,120:279:99:3199,0,4642 variant:20\t62812586\t.\tG\tA\t1646.77\t.\tANN=A|missense_variant|MODERATE|OGFR|ENSG00000060491|transcript|ENST00000290291.10|protein_coding|7/7|c.971G>A|p.Ser324Asn|996/2410|971/2034|324/677||\tGT:AD:DP:GQ:PL\t0/1:93,70:163:99:1675,0,2801, variant:20\t62813075\t.\tC\tA\t3170.77\t.\tANN=A|missense_variant|MODERATE|OGFR|ENSG00000060491|transcript|ENST00000290291.10|protein_coding|7/7|c.1460C>A|p.Pro487Gln|1485/2410|1460/2034|487/677||\tGT:AD:DP:GQ:PL\t0/1:159,120:279:99:3199,0,4642 variant:20\t62808253\t.\tG\tA\t1744.77\t.\tANN=A|missense_variant|MODERATE|OGFR|ENSG00000060491|transcript|ENST00000290291.10|protein_coding|3/7|c.247G>A|p.Val83Met|272/2410|247/2034|83/677||\tGT:AD:DP:GQ:PL\t0/1:82,61:143:99:1773,0,2557, variant:20\t62812586\t.\tG\tA\t1646.77\t.\tANN=A|missense_variant|MODERATE|OGFR|ENSG00000060491|transcript|ENST00000290291.10|protein_coding|7/7|c.971G>A|p.Ser324Asn|996/2410|971/2034|324/677||\tGT:AD:DP:GQ:PL\t0/1:93,70:163:99:1675,0,2801, variant:20\t62813075\t.\tC\tA\t3170.77\t.\tANN=A|missense_variant|MODERATE|OGFR|ENSG00000060491|transcript|ENST00000290291.10|protein_coding|7/7|c.1460C>A|p.Pro487Gln|1485/2410|1460/2034|487/677||\tGT:AD:DP:GQ:PL\t0/1:159,120:279:99:3199,0,4642	primary:OGFR, primary:OGFR, accession:ENSG00000060491	Homo sapiens	P487Q		N	N	full	[461 to 492]	K	A		T	[b2+1, b3+1, b5+1, b6+1, b7+1, b8+1, b9+1, b10+1, b11+1, b12+1, b18+2];[y1+1, y2+1, y3+1, y4+1, y5+1, y6+1, y7+1, y8+1, y9+1, y10+1, y11+1, y12+1, y13+1, y14+1, y15+1, y21+2, y27+2]	[b2+1:215.10244, b3+1:344.14385, b5+1:472.20814, b6+1:529.22729, b7+1:644.25090, b8+1:731.28286, b9+1:802.31789, b10+1:873.35713, b11+1:972.42751, b12+1:1043.46676, b18+2:772.83985];[y1+1:147.11327, y2+1:244.16549, y3+1:381.22359, y4+1:438.24473, y5+1:525.27861, y6+1:653.33735, y7+1:724.37970, y8+1:821.42750, y9+1:908.45866, y10+1:965.47883, y11+1:1036.51764, y12+1:1149.60033, y13+1:1220.63603, y14+1:1333.72665, y15+1:1434.76755, y21+2:953.49058, y27+2:1203.60669]	[b2+1:-0.00019, b3+1:-0.00138, b5+1:0.00433, b6+1:0.00203, b7+1:-0.00131, b8+1:-0.00138, b9+1:-0.00346, b10+1:-0.00133, b11+1:0.00063, b12+1:0.00276, b18+2:-0.00990];[y1+1:0.00047, y2+1:-0.00008, y3+1:-0.00089, y4+1:-0.00121, y5+1:0.00064, y6+1:0.00080, y7+1:0.00604, y8+1:0.00107, y9+1:0.00021, y10+1:-0.00109, y11+1:0.00061, y12+1:-0.00077, y13+1:-0.00218, y14+1:0.00437, y15+1:-0.00240, y21+2:-0.00384, y27+2:0.00531]	[b2+1:-0.89, b3+1:-4.02, b5+1:9.19, b6+1:3.83, b7+1:-2.04, b8+1:-1.89, b9+1:-4.32, b10+1:-1.53, b11+1:0.65, b12+1:2.65, b18+2:-6.41];[y1+1:3.21, y2+1:-0.32, y3+1:-2.34, y4+1:-2.77, y5+1:1.22, y6+1:1.23, y7+1:8.35, y8+1:1.30, y9+1:0.23, y10+1:-1.13, y11+1:0.59, y12+1:-0.67, y13+1:-1.79, y14+1:3.28, y15+1:-1.67, y21+2:-2.02, y27+2:2.21]	[b2+1:6679, b3+1:1884, b5+1:4281, b6+1:857, b7+1:2498, b8+1:1245, b9+1:2123, b10+1:4932, b11+1:5260, b12+1:1776, b18+2:3010];[y1+1:841, y2+1:6648, y3+1:1098, y4+1:1508, y5+1:3626, y6+1:1284, y7+1:1067, y8+1:15222, y9+1:5492, y10+1:26569, y11+1:20037, y12+1:10484, y13+1:9644, y14+1:2554, y15+1:1754, y21+2:4306, y27+2:1942]	28			919	0	0	910	0	0	0.000892699	0.000795
130328_LysC_Frac2-calib	13095	101.443	200	503906	13093	3	826.038	2475.09	28.323	7.071	0	RLNEGSSAMANGVEEKEPEAPEM	RLNEGSSAMAN[Common Artifact:Deamidation on N]GVEEKEPEAPEM	RLNEGSSAMANGVEEKEPEAPEM	9	Deamidation on N	H-1N-1O	H-1N-1O	1	1	2475.09	0.0019	0.77	ENST00000423034_R392H_M569V|ENST00000541152,ENST00000592951,ENST00000591088_R148H_M325V|Q9UHD8_M576V	variant:17\t77498623\t.\tA\tG\t58961.77\t.\tANN=G|missense_variant|MODERATE|SEPT9|ENSG00000184640|transcript|ENST00000423034.6|protein_coding|11/11|c.1705A>G|p.Met569Val|2013/3984|1705/1740|569/579||\tGT:AD:DP:GQ:PL\t1/1:1,1677:1678:99:58990,5026,0 variant:17\t77488798\t.\tG\tA\t23145.77\t.\tANN=A|missense_variant|MODERATE|SEPT9|ENSG00000184640|transcript|ENST00000423034.6|protein_coding|6/11|c.1175G>A|p.Arg392His|1483/3984|1175/1740|392/579||\tGT:AD:DP:GQ:PL\t0/1:919,830:1749:99:23174,0,25951, variant:17\t77498623\t.\tA\tG\t58961.77\t.\tANN=G|missense_variant|MODERATE|SEPT9|ENSG00000184640|transcript|ENST00000423034.6|protein_coding|11/11|c.1705A>G|p.Met569Val|2013/3984|1705/1740|569/579||\tGT:AD:DP:GQ:PL\t1/1:1,1677:1678:99:58990,5026,0|,, variant:17\t77498623\t.\tA\tG\t58961.77\t.\tANN=G|missense_variant|MODERATE|SEPT9|ENSG00000184640|transcript|ENST00000541152.6|protein_coding|10/10|c.973A>G|p.Met325Val|1055/3026|973/1008|325/335||\tGT:AD:DP:GQ:PL\t1/1:1,1677:1678:99:58990,5026,0 variant:17\t77488798\t.\tG\tA\t23145.77\t.\tANN=A|missense_variant|MODERATE|SEPT9|ENSG00000184640|transcript|ENST00000541152.6|protein_coding|5/10|c.443G>A|p.Arg148His|525/3026|443/1008|148/335||\tGT:AD:DP:GQ:PL\t0/1:919,830:1749:99:23174,0,25951, variant:17\t77498623\t.\tA\tG\t58961.77\t.\tANN=G|missense_variant|MODERATE|SEPT9|ENSG00000184640|transcript|ENST00000541152.6|protein_coding|10/10|c.973A>G|p.Met325Val|1055/3026|973/1008|325/335||\tGT:AD:DP:GQ:PL\t1/1:1,1677:1678:99:58990,5026,0|Septin-9 variant:17\t77498623\t.\tA\tG\t58961.77\t.\tANN=G|missense_variant|MODERATE|SEPT9|ENSG00000184640|transcript|ENST00000427177.5|protein_coding|12/12|c.1726A>G|p.Met576Val|1852/3821|1726/1761|576/586||\tGT:AD:DP:GQ:PL\t1/1:1,1677:1678:99:58990,5026,0	primary:SEPT9, accession:ENSG00000184640|primary:SEPT9, synonym:KIAA0991, synonym:MSF, primary:SEPT9, accession:ENSG00000184640	Homo sapiens	M569V|M325V|M576V		N	N	full	[557 to 579]|[313 to 335]|[564 to 586]	K	-		T	[b2+1, b3+1, b4+1, b6+1, b7+1, b8+1, b9+1, b10+1, b11+1, b12+2, b13+1, b14+1, b15+1, b17+2, b18+2, b19+2, b20+2, b22+2];[y1+1, y2+1, y3+1, y4+1, y6+1, y7+1, y8+1, y9+1, y10+1, y11+1]	[b2+1:270.19208, b3+1:384.23553, b4+1:513.27803, b6+1:657.33304, b7+1:744.36572, b8+1:815.40049, b9+1:946.44012, b10+1:1017.47806, b11+1:1132.50415, b12+2:595.26793, b13+1:1288.59565, b14+1:1417.64285, b15+1:1546.67918, b17+2:902.41304, b18+2:950.93463, b19+2:1015.46219, b20+2:1050.97915, b22+2:1164.03038];[y1+1:150.05830, y2+1:279.10086, y3+1:376.15375, y4+1:447.19044, y6+1:673.28494, y7+1:802.32426, y8+1:930.42688, y9+1:1059.46926, y10+1:1188.51170, y11+1:1287.56684]	[b2+1:-0.00037, b3+1:0.00015, b4+1:0.00006, b6+1:0.00157, b7+1:0.00223, b8+1:-0.00012, b9+1:-0.00097, b10+1:-0.00014, b11+1:-0.00100, b12+2:0.00198, b13+1:0.00062, b14+1:0.00523, b15+1:-0.00103, b17+2:0.00103, b18+2:-0.00856, b19+2:0.00398, b20+2:0.00078, b22+2:0.00789];[y1+1:-0.00003, y2+1:-0.00006, y3+1:0.00006, y4+1:-0.00036, y6+1:-0.00122, y7+1:-0.00449, y8+1:0.00317, y9+1:0.00296, y10+1:0.00280, y11+1:-0.01047]	[b2+1:-1.38, b3+1:0.40, b4+1:0.11, b6+1:2.40, b7+1:3.00, b8+1:-0.14, b9+1:-1.03, b10+1:-0.14, b11+1:-0.89, b12+2:1.66, b13+1:0.48, b14+1:3.69, b15+1:-0.67, b17+2:0.57, b18+2:-4.50, b19+2:1.96, b20+2:0.37, b22+2:3.39];[y1+1:-0.17, y2+1:-0.21, y3+1:0.17, y4+1:-0.81, y6+1:-1.81, y7+1:-5.60, y8+1:3.41, y9+1:2.79, y10+1:2.36, y11+1:-8.14]	[b2+1:754, b3+1:1157, b4+1:2355, b6+1:2186, b7+1:3046, b8+1:12660, b9+1:8954, b10+1:5549, b11+1:8773, b12+2:3118, b13+1:4781, b14+1:2186, b15+1:3082, b17+2:11108, b18+2:1159, b19+2:3613, b20+2:8332, b22+2:993];[y1+1:4216, y2+1:3761, y3+1:48850, y4+1:6262, y6+1:6458, y7+1:800, y8+1:2318, y9+1:2209, y10+1:3362, y11+1:530]	28			934	0	0	925	0	0	0.000885189	0.000793
120426_Jurkat_highLC_Frac3-calib	7592	69.1641	200	2.13514e+06	7590	3	872.003	2612.99	28.294	28.294	0	APETDDSFSDVDCHSNQEDTGCK	APETDDSFSDVDC[Common Fixed:Carbamidomethyl on C]HSNQEDTGC[Common Fixed:Carbamidomethyl on C]K	APETDDSFSDVDCHSNQEDTGCK	1	Carbamidomethyl on C Carbamidomethyl on C	C4H6N2O2	C4H6N2O2	0	0	2612.99	0.00065	0.25	P54278_K541E|P54278_P470S_K541E	Mismatch repair endonuclease PMS2 variant:7\t5987144\t.\tT\tC\t1312.77\t.\tANN=C|missense_variant|MODERATE|PMS2|ENSG00000122512|transcript|ENST00000265849.11|protein_coding|11/15|c.1621A>G|p.Lys541Glu|1727/2855|1621/2589|541/862||\tGT:AD:DP:GQ:PL\t0/1:86,46:132:99:1341,0,2620|Mismatch repair endonuclease PMS2 variant:7\t5987144\t.\tT\tC\t1312.77\t.\tANN=C|missense_variant|MODERATE|PMS2|ENSG00000122512|transcript|ENST00000265849.11|protein_coding|11/15|c.1621A>G|p.Lys541Glu|1727/2855|1621/2589|541/862||\tGT:AD:DP:GQ:PL\t0/1:86,46:132:99:1341,0,2620 variant:7\t5987357\t.\tG\tA\t3787.77\t.\tANN=A|missense_variant|MODERATE|PMS2|ENSG00000122512|transcript|ENST00000265849.11|protein_coding|11/15|c.1408C>T|p.Pro470Ser|1514/2855|1408/2589|470/862||\tGT:AD:DP:GQ:PL\t0/1:139,131:270:99:3816,0,4043, variant:7\t5987144\t.\tT\tC\t1312.77\t.\tANN=C|missense_variant|MODERATE|PMS2|ENSG00000122512|transcript|ENST00000265849.11|protein_coding|11/15|c.1621A>G|p.Lys541Glu|1727/2855|1621/2589|541/862||\tGT:AD:DP:GQ:PL\t0/1:86,46:132:99:1341,0,2620	primary:PMS2, synonym:PMSL2, primary:PMS2, accession:ENSG00000122512	Homo sapiens	K541E		N	N	full	[539 to 561]	K	F		T	[b2+1, b3+1, b4+1, b5+1, b6+1, b7+1, b10+1, b12+1];[y1+1, y2+1, y3+1, y4+1, y5+1, y6+1, y8+1, y9+1, y10+1, y11+2, y12+1, y13+2, y14+2, y15+2, y16+2, y18+2, y19+2, y20+2, y21+2, y22+3]	[b2+1:169.09721, b3+1:298.13950, b4+1:399.18619, b5+1:514.21486, b6+1:629.24293, b7+1:716.27400, b10+1:1065.39934, b12+1:1279.48739];[y1+1:147.11283, y2+1:307.14362, y3+1:364.16501, y4+1:465.21237, y5+1:580.24012, y6+1:709.28130, y8+1:951.38166, y9+1:1038.41670, y10+1:1175.47640, y11+2:668.25716, y12+1:1450.52829, y13+2:775.30412, y14+2:832.81684, y15+2:876.33201, y16+2:949.86639, y18+2:1050.89746, y19+2:1108.41219, y20+2:1158.93569, y21+2:1223.45423, y22+3:848.32495]	[b2+1:0.00006, b3+1:-0.00025, b4+1:-0.00124, b5+1:0.00049, b6+1:0.00161, b7+1:0.00066, b10+1:-0.00139, b12+1:-0.00869];[y1+1:0.00003, y2+1:0.00017, y3+1:0.00009, y4+1:-0.00023, y5+1:0.00059, y6+1:-0.00083, y8+1:-0.00198, y9+1:0.00103, y10+1:0.00182, y11+2:0.00183, y12+1:-0.00388, y13+2:0.00038, y14+2:-0.00112, y15+2:-0.00281, y16+2:-0.00246, y18+2:0.00070, y19+2:0.00322, y20+2:0.00254, y21+2:-0.00297, y22+3:0.00338]	[b2+1:0.34, b3+1:-0.83, b4+1:-3.11, b5+1:0.96, b6+1:2.57, b7+1:0.92, b10+1:-1.30, b12+1:-6.80];[y1+1:0.20, y2+1:0.55, y3+1:0.25, y4+1:-0.49, y5+1:1.01, y6+1:-1.18, y8+1:-2.08, y9+1:1.00, y10+1:1.55, y11+2:1.37, y12+1:-2.68, y13+2:0.25, y14+2:-0.68, y15+2:-1.61, y16+2:-1.30, y18+2:0.33, y19+2:1.45, y20+2:1.10, y21+2:-1.21, y22+3:1.33]	[b2+1:51518, b3+1:29226, b4+1:9004, b5+1:7924, b6+1:9942, b7+1:2788, b10+1:5800, b12+1:3814];[y1+1:11817, y2+1:18653, y3+1:20792, y4+1:53533, y5+1:17906, y6+1:11797, y8+1:18612, y9+1:33937, y10+1:10171, y11+2:24855, y12+1:5126, y13+2:18124, y14+2:8589, y15+2:22563, y16+2:18764, y18+2:24522, y19+2:29051, y20+2:58445, y21+2:25426, y22+3:74854]	28			1464	0	0	1462	0	0	0.000916541	0.000808
130328_LysC_Frac1-calib	10029	85.2848	193	117424	10022	3	1063.79	3188.34	28.283	28.283	0	NSTLSEPGSGRGPPQEEEEEEDEEEEATK	NSTLSEPGSGRGPPQEEEEEEDEEEEATK	NSTLSEPGSGRGPPQEEEEEEDEEEEATK	2				0	0	3188.34	-0.00066	-0.21	ENST00000368206_P217L|ENST00000368209_P194L|P51858_P201L	variant:1\t156743766\t.\tG\tA\t61356.77\t.\tANN=A|missense_variant|MODERATE|HDGF|ENSG00000143321|transcript|ENST00000368206.5|protein_coding|5/6|c.650C>T|p.Pro217Leu|735/960|650/771|217/256||\tGT:AD:DP:GQ:PL\t1/1:3,1741:1744:99:61385,5182,0| variant:1\t156743766\t.\tG\tA\t61356.77\t.\tANN=A|missense_variant|MODERATE|HDGF|ENSG00000143321|transcript|ENST00000368209.9|protein_coding|5/6|c.581C>T|p.Pro194Leu|711/2171|581/702|194/233||\tGT:AD:DP:GQ:PL\t1/1:3,1741:1744:99:61385,5182,0|Hepatoma-derived growth factor variant:1\t156743766\t.\tG\tA\t61356.77\t.\tANN=A|missense_variant|MODERATE|HDGF|ENSG00000143321|transcript|ENST00000537739.5|protein_coding|5/7|c.602C>T|p.Pro201Leu|771/2073|602/723|201/240||\tGT:AD:DP:GQ:PL\t1/1:3,1741:1744:99:61385,5182,0	primary:HDGF, accession:ENSG00000143321|primary:HDGF, synonym:HMG1L2, primary:HDGF, accession:ENSG00000143321	Homo sapiens	P217L|P194L|P201L	|212-213|	N	N	full	[214 to 242]|[191 to 219]|[198 to 226]	K	E		T	[b2+1, b3+1, b4+1, b5+1, b6+1, b11+1, b12+1];[y1+1, y2+1, y3+1, y4+1, y5+1, y6+1, y7+1, y8+1, y9+1, y10+1, y11+1, y12+1, y17+2, y20+2, y21+2, y22+2, y23+2, y24+2, y25+2, y26+2, y27+2]	[b2+1:202.08255, b3+1:303.13031, b4+1:416.21405, b5+1:503.24721, b6+1:632.28655, b11+1:1086.51803, b12+1:1143.53561];[y1+1:147.11255, y2+1:248.16080, y3+1:319.19785, y4+1:448.24006, y5+1:577.28265, y6+1:706.32523, y7+1:835.36397, y8+1:950.39578, y9+1:1079.43403, y10+1:1208.47569, y11+1:1337.52712, y12+1:1466.57172, y17+2:1023.91144, y20+2:1158.98632, y21+2:1202.50314, y22+2:1231.00907, y23+2:1279.53701, y24+2:1344.05656, y25+2:1387.57496, y26+2:1444.11647, y27+2:1494.63892]	[b2+1:0.00032, b3+1:0.00040, b4+1:0.00008, b5+1:0.00120, b6+1:-0.00204, b11+1:0.00060, b12+1:-0.00328];[y1+1:-0.00025, y2+1:0.00031, y3+1:0.00025, y4+1:-0.00012, y5+1:-0.00014, y6+1:-0.00015, y7+1:-0.00400, y8+1:0.00086, y9+1:-0.00348, y10+1:-0.00441, y11+1:0.00443, y12+1:0.00644, y17+2:0.00103, y20+2:0.00676, y21+2:0.00837, y22+2:-0.00125, y23+2:0.00187, y24+2:-0.00162, y25+2:0.00316, y26+2:0.00211, y27+2:-0.00067]	[b2+1:1.60, b3+1:1.32, b4+1:0.19, b5+1:2.39, b6+1:-3.24, b11+1:0.55, b12+1:-2.87];[y1+1:-1.72, y2+1:1.27, y3+1:0.79, y4+1:-0.28, y5+1:-0.23, y6+1:-0.21, y7+1:-4.80, y8+1:0.91, y9+1:-3.23, y10+1:-3.65, y11+1:3.32, y12+1:4.39, y17+2:0.50, y20+2:2.92, y21+2:3.48, y22+2:-0.51, y23+2:0.73, y24+2:-0.60, y25+2:1.14, y26+2:0.73, y27+2:-0.22]	[b2+1:3017, b3+1:1827, b4+1:753, b5+1:544, b6+1:584, b11+1:140, b12+1:145];[y1+1:195, y2+1:481, y3+1:1030, y4+1:727, y5+1:635, y6+1:363, y7+1:756, y8+1:655, y9+1:546, y10+1:497, y11+1:296, y12+1:165, y17+2:343, y20+2:433, y21+2:377, y22+2:618, y23+2:11956, y24+2:1041, y25+2:3569, y26+2:1078, y27+2:415]	28			995	0	0	985	0	0	0.000865161	0.000783
120426_Jurkat_highLC_Frac12-calib	11522	91.9285	200	2.47445e+06	11521	3	1197.58	3589.71	28.27	21.192	0	ELSGLPSGPSAGSGPPPPPPGPPPPPVSTSSGSDESASR	ELSGLPSGPSAGSGPPPPPPGPPPPPVSTSSGSDESASR	ELSGLPSGPSAGSGPPPPPPGPPPPPVSTSSGSDESASR	2				0	0	3589.72	-0.00607	-1.69	ENST00000340450,ENST00000372802,ENST00000372798_C228G_C235G_I244S_C246G_Y248D_S255A|Q01518_C229G_C236G_I245S_C247G_Y249D_S256A	,, variant:1\t40067675\t.\tT\tG\t15549.77\t.\tANN=G|missense_variant|MODERATE|CAP1|ENSG00000131236|transcript|ENST00000340450.7|protein_coding|8/13|c.763T>G|p.Ser255Ala|822/2592|763/1425|255/474||\tGT:AD:DP:GQ:PGT:PID:PL\t1/1:0,348:348:99:1|1:40067643_T_G:15578,1113,0 variant:1\t40067654\t.\tT\tG\t7661.77\t.\tANN=G|missense_variant|MODERATE|CAP1|ENSG00000131236|transcript|ENST00000340450.7|protein_coding|8/13|c.742T>G|p.Tyr248Asp|801/2592|742/1425|248/474||\tGT:AD:DP:GQ:PGT:PID:PL\t1/1:0,118:118:99:1|1:40067643_T_G:7690,530,0, variant:1\t40067675\t.\tT\tG\t15549.77\t.\tANN=G|missense_variant|MODERATE|CAP1|ENSG00000131236|transcript|ENST00000340450.7|protein_coding|8/13|c.763T>G|p.Ser255Ala|822/2592|763/1425|255/474||\tGT:AD:DP:GQ:PGT:PID:PL\t1/1:0,348:348:99:1|1:40067643_T_G:15578,1113,0 variant:1\t40067648\t.\tT\tG\t5497.77\t.\tANN=G|missense_variant|MODERATE|CAP1|ENSG00000131236|transcript|ENST00000340450.7|protein_coding|8/13|c.736T>G|p.Cys246Gly|795/2592|736/1425|246/474||\tGT:AD:DP:GQ:PGT:PID:PL\t1/1:0,73:73:99:1|1:40067643_T_G:5526,370,0, variant:1\t40067654\t.\tT\tG\t7661.77\t.\tANN=G|missense_variant|MODERATE|CAP1|ENSG00000131236|transcript|ENST00000340450.7|protein_coding|8/13|c.742T>G|p.Tyr248Asp|801/2592|742/1425|248/474||\tGT:AD:DP:GQ:PGT:PID:PL\t1/1:0,118:118:99:1|1:40067643_T_G:7690,530,0, variant:1\t40067675\t.\tT\tG\t15549.77\t.\tANN=G|missense_variant|MODERATE|CAP1|ENSG00000131236|transcript|ENST00000340450.7|protein_coding|8/13|c.763T>G|p.Ser255Ala|822/2592|763/1425|255/474||\tGT:AD:DP:GQ:PGT:PID:PL\t1/1:0,348:348:99:1|1:40067643_T_G:15578,1113,0 variant:1\t40067643\t.\tT\tG\t3112.77\t.\tANN=G|missense_variant|MODERATE|CAP1|ENSG00000131236|transcript|ENST00000340450.7|protein_coding|8/13|c.731T>G|p.Ile244Ser|790/2592|731/1425|244/474||\tGT:AD:DP:GQ:PGT:PID:PL\t1/1:0,39:39:99:1|1:40067643_T_G:3141,211,0, variant:1\t40067648\t.\tT\tG\t5497.77\t.\tANN=G|missense_variant|MODERATE|CAP1|ENSG00000131236|transcript|ENST00000340450.7|protein_coding|8/13|c.736T>G|p.Cys246Gly|795/2592|736/1425|246/474||\tGT:AD:DP:GQ:PGT:PID:PL\t1/1:0,73:73:99:1|1:40067643_T_G:5526,370,0, variant:1\t40067654\t.\tT\tG\t7661.77\t.\tANN=G|missense_variant|MODERATE|CAP1|ENSG00000131236|transcript|ENST00000340450.7|protein_coding|8/13|c.742T>G|p.Tyr248Asp|801/2592|742/1425|248/474||\tGT:AD:DP:GQ:PGT:PID:PL\t1/1:0,118:118:99:1|1:40067643_T_G:7690,530,0, variant:1\t40067675\t.\tT\tG\t15549.77\t.\tANN=G|missense_variant|MODERATE|CAP1|ENSG00000131236|transcript|ENST00000340450.7|protein_coding|8/13|c.763T>G|p.Ser255Ala|822/2592|763/1425|255/474||\tGT:AD:DP:GQ:PGT:PID:PL\t1/1:0,348:348:99:1|1:40067643_T_G:15578,1113,0 variant:1\t40067615\t.\tT\tG\t3669.77\t.\tANN=G|missense_variant|MODERATE|CAP1|ENSG00000131236|transcript|ENST00000340450.7|protein_coding|8/13|c.703T>G|p.Cys235Gly|762/2592|703/1425|235/474||\tGT:AD:DP:GQ:PGT:PID:PL\t1/1:0,86:86:99:1|1:40067594_T_G:3698,266,0, variant:1\t40067643\t.\tT\tG\t3112.77\t.\tANN=G|missense_variant|MODERATE|CAP1|ENSG00000131236|transcript|ENST00000340450.7|protein_coding|8/13|c.731T>G|p.Ile244Ser|790/2592|731/1425|244/474||\tGT:AD:DP:GQ:PGT:PID:PL\t1/1:0,39:39:99:1|1:40067643_T_G:3141,211,0, variant:1\t40067648\t.\tT\tG\t5497.77\t.\tANN=G|missense_variant|MODERATE|CAP1|ENSG00000131236|transcript|ENST00000340450.7|protein_coding|8/13|c.736T>G|p.Cys246Gly|795/2592|736/1425|246/474||\tGT:AD:DP:GQ:PGT:PID:PL\t1/1:0,73:73:99:1|1:40067643_T_G:5526,370,0, variant:1\t40067654\t.\tT\tG\t7661.77\t.\tANN=G|missense_variant|MODERATE|CAP1|ENSG00000131236|transcript|ENST00000340450.7|protein_coding|8/13|c.742T>G|p.Tyr248Asp|801/2592|742/1425|248/474||\tGT:AD:DP:GQ:PGT:PID:PL\t1/1:0,118:118:99:1|1:40067643_T_G:7690,530,0, variant:1\t40067675\t.\tT\tG\t15549.77\t.\tANN=G|missense_variant|MODERATE|CAP1|ENSG00000131236|transcript|ENST00000340450.7|protein_coding|8/13|c.763T>G|p.Ser255Ala|822/2592|763/1425|255/474||\tGT:AD:DP:GQ:PGT:PID:PL\t1/1:0,348:348:99:1|1:40067643_T_G:15578,1113,0 variant:1\t40067594\t.\tT\tG\t3903.77\t.\tANN=G|missense_variant|MODERATE|CAP1|ENSG00000131236|transcript|ENST00000340450.7|protein_coding|8/13|c.682T>G|p.Cys228Gly|741/2592|682/1425|228/474||\tGT:AD:DP:GQ:PGT:PID:PL\t1/1:0,94:94:99:1|1:40067594_T_G:3932,286,0, variant:1\t40067615\t.\tT\tG\t3669.77\t.\tANN=G|missense_variant|MODERATE|CAP1|ENSG00000131236|transcript|ENST00000340450.7|protein_coding|8/13|c.703T>G|p.Cys235Gly|762/2592|703/1425|235/474||\tGT:AD:DP:GQ:PGT:PID:PL\t1/1:0,86:86:99:1|1:40067594_T_G:3698,266,0, variant:1\t40067643\t.\tT\tG\t3112.77\t.\tANN=G|missense_variant|MODERATE|CAP1|ENSG00000131236|transcript|ENST00000340450.7|protein_coding|8/13|c.731T>G|p.Ile244Ser|790/2592|731/1425|244/474||\tGT:AD:DP:GQ:PGT:PID:PL\t1/1:0,39:39:99:1|1:40067643_T_G:3141,211,0, variant:1\t40067648\t.\tT\tG\t5497.77\t.\tANN=G|missense_variant|MODERATE|CAP1|ENSG00000131236|transcript|ENST00000340450.7|protein_coding|8/13|c.736T>G|p.Cys246Gly|795/2592|736/1425|246/474||\tGT:AD:DP:GQ:PGT:PID:PL\t1/1:0,73:73:99:1|1:40067643_T_G:5526,370,0, variant:1\t40067654\t.\tT\tG\t7661.77\t.\tANN=G|missense_variant|MODERATE|CAP1|ENSG00000131236|transcript|ENST00000340450.7|protein_coding|8/13|c.742T>G|p.Tyr248Asp|801/2592|742/1425|248/474||\tGT:AD:DP:GQ:PGT:PID:PL\t1/1:0,118:118:99:1|1:40067643_T_G:7690,530,0, variant:1\t40067675\t.\tT\tG\t15549.77\t.\tANN=G|missense_variant|MODERATE|CAP1|ENSG00000131236|transcript|ENST00000340450.7|protein_coding|8/13|c.763T>G|p.Ser255Ala|822/2592|763/1425|255/474||\tGT:AD:DP:GQ:PGT:PID:PL\t1/1:0,348:348:99:1|1:40067643_T_G:15578,1113,0|Adenylyl cyclase-associated protein 1 variant:1\t40067675\t.\tT\tG\t15549.77\t.\tANN=G|missense_variant|MODERATE|CAP1|ENSG00000131236|transcript|ENST00000372797.7|protein_coding|8/13|c.766T>G|p.Ser256Ala|1327/3105|766/1428|256/475||\tGT:AD:DP:GQ:PGT:PID:PL\t1/1:0,348:348:99:1|1:40067643_T_G:15578,1113,0 variant:1\t40067654\t.\tT\tG\t7661.77\t.\tANN=G|missense_variant|MODERATE|CAP1|ENSG00000131236|transcript|ENST00000372797.7|protein_coding|8/13|c.745T>G|p.Tyr249Asp|1306/3105|745/1428|249/475||\tGT:AD:DP:GQ:PGT:PID:PL\t1/1:0,118:118:99:1|1:40067643_T_G:7690,530,0, variant:1\t40067675\t.\tT\tG\t15549.77\t.\tANN=G|missense_variant|MODERATE|CAP1|ENSG00000131236|transcript|ENST00000372797.7|protein_coding|8/13|c.766T>G|p.Ser256Ala|1327/3105|766/1428|256/475||\tGT:AD:DP:GQ:PGT:PID:PL\t1/1:0,348:348:99:1|1:40067643_T_G:15578,1113,0 variant:1\t40067648\t.\tT\tG\t5497.77\t.\tANN=G|missense_variant|MODERATE|CAP1|ENSG00000131236|transcript|ENST00000372797.7|protein_coding|8/13|c.739T>G|p.Cys247Gly|1300/3105|739/1428|247/475||\tGT:AD:DP:GQ:PGT:PID:PL\t1/1:0,73:73:99:1|1:40067643_T_G:5526,370,0, variant:1\t40067654\t.\tT\tG\t7661.77\t.\tANN=G|missense_variant|MODERATE|CAP1|ENSG00000131236|transcript|ENST00000372797.7|protein_coding|8/13|c.745T>G|p.Tyr249Asp|1306/3105|745/1428|249/475||\tGT:AD:DP:GQ:PGT:PID:PL\t1/1:0,118:118:99:1|1:40067643_T_G:7690,530,0, variant:1\t40067675\t.\tT\tG\t15549.77\t.\tANN=G|missense_variant|MODERATE|CAP1|ENSG00000131236|transcript|ENST00000372797.7|protein_coding|8/13|c.766T>G|p.Ser256Ala|1327/3105|766/1428|256/475||\tGT:AD:DP:GQ:PGT:PID:PL\t1/1:0,348:348:99:1|1:40067643_T_G:15578,1113,0 variant:1\t40067643\t.\tT\tG\t3112.77\t.\tANN=G|missense_variant|MODERATE|CAP1|ENSG00000131236|transcript|ENST00000372797.7|protein_coding|8/13|c.734T>G|p.Ile245Ser|1295/3105|734/1428|245/475||\tGT:AD:DP:GQ:PGT:PID:PL\t1/1:0,39:39:99:1|1:40067643_T_G:3141,211,0, variant:1\t40067648\t.\tT\tG\t5497.77\t.\tANN=G|missense_variant|MODERATE|CAP1|ENSG00000131236|transcript|ENST00000372797.7|protein_coding|8/13|c.739T>G|p.Cys247Gly|1300/3105|739/1428|247/475||\tGT:AD:DP:GQ:PGT:PID:PL\t1/1:0,73:73:99:1|1:40067643_T_G:5526,370,0, variant:1\t40067654\t.\tT\tG\t7661.77\t.\tANN=G|missense_variant|MODERATE|CAP1|ENSG00000131236|transcript|ENST00000372797.7|protein_coding|8/13|c.745T>G|p.Tyr249Asp|1306/3105|745/1428|249/475||\tGT:AD:DP:GQ:PGT:PID:PL\t1/1:0,118:118:99:1|1:40067643_T_G:7690,530,0, variant:1\t40067675\t.\tT\tG\t15549.77\t.\tANN=G|missense_variant|MODERATE|CAP1|ENSG00000131236|transcript|ENST00000372797.7|protein_coding|8/13|c.766T>G|p.Ser256Ala|1327/3105|766/1428|256/475||\tGT:AD:DP:GQ:PGT:PID:PL\t1/1:0,348:348:99:1|1:40067643_T_G:15578,1113,0 variant:1\t40067615\t.\tT\tG\t3669.77\t.\tANN=G|missense_variant|MODERATE|CAP1|ENSG00000131236|transcript|ENST00000372797.7|protein_coding|8/13|c.706T>G|p.Cys236Gly|1267/3105|706/1428|236/475||\tGT:AD:DP:GQ:PGT:PID:PL\t1/1:0,86:86:99:1|1:40067594_T_G:3698,266,0, variant:1\t40067643\t.\tT\tG\t3112.77\t.\tANN=G|missense_variant|MODERATE|CAP1|ENSG00000131236|transcript|ENST00000372797.7|protein_coding|8/13|c.734T>G|p.Ile245Ser|1295/3105|734/1428|245/475||\tGT:AD:DP:GQ:PGT:PID:PL\t1/1:0,39:39:99:1|1:40067643_T_G:3141,211,0, variant:1\t40067648\t.\tT\tG\t5497.77\t.\tANN=G|missense_variant|MODERATE|CAP1|ENSG00000131236|transcript|ENST00000372797.7|protein_coding|8/13|c.739T>G|p.Cys247Gly|1300/3105|739/1428|247/475||\tGT:AD:DP:GQ:PGT:PID:PL\t1/1:0,73:73:99:1|1:40067643_T_G:5526,370,0, variant:1\t40067654\t.\tT\tG\t7661.77\t.\tANN=G|missense_variant|MODERATE|CAP1|ENSG00000131236|transcript|ENST00000372797.7|protein_coding|8/13|c.745T>G|p.Tyr249Asp|1306/3105|745/1428|249/475||\tGT:AD:DP:GQ:PGT:PID:PL\t1/1:0,118:118:99:1|1:40067643_T_G:7690,530,0, variant:1\t40067675\t.\tT\tG\t15549.77\t.\tANN=G|missense_variant|MODERATE|CAP1|ENSG00000131236|transcript|ENST00000372797.7|protein_coding|8/13|c.766T>G|p.Ser256Ala|1327/3105|766/1428|256/475||\tGT:AD:DP:GQ:PGT:PID:PL\t1/1:0,348:348:99:1|1:40067643_T_G:15578,1113,0 variant:1\t40067594\t.\tT\tG\t3903.77\t.\tANN=G|missense_variant|MODERATE|CAP1|ENSG00000131236|transcript|ENST00000372797.7|protein_coding|8/13|c.685T>G|p.Cys229Gly|1246/3105|685/1428|229/475||\tGT:AD:DP:GQ:PGT:PID:PL\t1/1:0,94:94:99:1|1:40067594_T_G:3932,286,0, variant:1\t40067615\t.\tT\tG\t3669.77\t.\tANN=G|missense_variant|MODERATE|CAP1|ENSG00000131236|transcript|ENST00000372797.7|protein_coding|8/13|c.706T>G|p.Cys236Gly|1267/3105|706/1428|236/475||\tGT:AD:DP:GQ:PGT:PID:PL\t1/1:0,86:86:99:1|1:40067594_T_G:3698,266,0, variant:1\t40067643\t.\tT\tG\t3112.77\t.\tANN=G|missense_variant|MODERATE|CAP1|ENSG00000131236|transcript|ENST00000372797.7|protein_coding|8/13|c.734T>G|p.Ile245Ser|1295/3105|734/1428|245/475||\tGT:AD:DP:GQ:PGT:PID:PL\t1/1:0,39:39:99:1|1:40067643_T_G:3141,211,0, variant:1\t40067648\t.\tT\tG\t5497.77\t.\tANN=G|missense_variant|MODERATE|CAP1|ENSG00000131236|transcript|ENST00000372797.7|protein_coding|8/13|c.739T>G|p.Cys247Gly|1300/3105|739/1428|247/475||\tGT:AD:DP:GQ:PGT:PID:PL\t1/1:0,73:73:99:1|1:40067643_T_G:5526,370,0, variant:1\t40067654\t.\tT\tG\t7661.77\t.\tANN=G|missense_variant|MODERATE|CAP1|ENSG00000131236|transcript|ENST00000372797.7|protein_coding|8/13|c.745T>G|p.Tyr249Asp|1306/3105|745/1428|249/475||\tGT:AD:DP:GQ:PGT:PID:PL\t1/1:0,118:118:99:1|1:40067643_T_G:7690,530,0, variant:1\t40067675\t.\tT\tG\t15549.77\t.\tANN=G|missense_variant|MODERATE|CAP1|ENSG00000131236|transcript|ENST00000372797.7|protein_coding|8/13|c.766T>G|p.Ser256Ala|1327/3105|766/1428|256/475||\tGT:AD:DP:GQ:PGT:PID:PL\t1/1:0,348:348:99:1|1:40067643_T_G:15578,1113,0	primary:CAP1, accession:ENSG00000131236|primary:CAP1, synonym:CAP, primary:CAP1, accession:ENSG00000131236	Homo sapiens	C228G, C235G, I244S, C246G, Y248D|C229G, C236G, I245S, C247G, Y249D	250-250|247-247	N	N	full	[215 to 253]|[216 to 254]	K	S		T	[b2+1, b4+1, b5+1, b8+1, b11+1, b13+1, b15+1, b16+1, b17+2];[y1+1, y2+1, y4+1, y5+1, y8+1, y10+1, y11+1, y12+1, y14+1, y15+2, y16+2, y17+2, y18+1, y20+1, y21+2, y22+2, y23+2, y24+2, y25+2]	[b2+1:243.13288, b4+1:387.18837, b5+1:500.27200, b8+1:741.37176, b11+1:996.49521, b13+1:1140.55119, b15+1:1294.61965, b16+1:1391.67439, b17+2:744.87421];[y1+1:175.11889, y2+1:262.14975, y4+1:420.22198, y5+1:549.26216, y8+1:808.34095, y10+1:982.40716, y11+1:1083.45458, y12+1:1170.47535, y14+1:1366.61462, y15+2:732.33431, y16+2:780.85997, y17+2:829.38863, y18+1:1754.81978, y20+1:1908.89324, y21+2:1003.47723, y22+2:1052.00246, y23+2:1100.53093, y24+2:1149.05671, y25+2:1197.58310]	[b2+1:-0.00105, b4+1:0.00094, b5+1:0.00051, b8+1:-0.00599, b11+1:-0.00444, b13+1:-0.00195, b15+1:-0.00772, b16+1:-0.00575, b17+2:0.00824];[y1+1:-0.00006, y2+1:-0.00123, y4+1:0.00186, y5+1:-0.00055, y8+1:-0.00220, y10+1:-0.00005, y11+1:-0.00030, y12+1:-0.01156, y14+1:0.00653, y15+2:0.00050, y16+2:-0.00095, y17+2:0.00359, y18+1:0.00063, y20+1:-0.00013, y21+2:0.00104, y22+2:-0.00126, y23+2:0.00291, y24+2:0.00171, y25+2:0.00173]	[b2+1:-4.36, b4+1:2.44, b5+1:1.01, b8+1:-8.09, b11+1:-4.46, b13+1:-1.71, b15+1:-5.97, b16+1:-4.13, b17+2:5.54];[y1+1:-0.34, y2+1:-4.71, y4+1:4.43, y5+1:-1.01, y8+1:-2.72, y10+1:-0.05, y11+1:-0.28, y12+1:-9.89, y14+1:4.78, y15+2:0.34, y16+2:-0.61, y17+2:2.17, y18+1:0.36, y20+1:-0.07, y21+2:0.52, y22+2:-0.60, y23+2:1.32, y24+2:0.75, y25+2:0.72]	[b2+1:5308, b4+1:23079, b5+1:32179, b8+1:4822, b11+1:8014, b13+1:4096, b15+1:4655, b16+1:2526, b17+2:6915];[y1+1:4427, y2+1:4164, y4+1:6760, y5+1:13978, y8+1:4674, y10+1:8117, y11+1:5079, y12+1:10731, y14+1:5103, y15+2:29191, y16+2:54507, y17+2:55334, y18+1:4832, y20+1:5207, y21+2:105835, y22+2:96042, y23+2:99321, y24+2:39603, y25+2:22481]	28			1528	0	0	1526	0	0	0.000900567	0.000801
120426_Jurkat_highLC_Frac4-calib	13791	111.874	200	828955	13790	5	886.386	4426.89	28.249	28.249	0	DDPHLSSVPVVESEKGDAADLVDDGEDESAEHDEYIDGDEK	DDPHLSSVPVVESEKGDAADLVDDGEDESAEHDEYIDGDEK	DDPHLSSVPVVESEKGDAADLVDDGEDESAEHDEYIDGDEK	3				0	1	4426.88	0.00686	1.55	Q6UX04_P256A	Spliceosome-associated protein CWC27 homolog variant:5\t64801318\t.\tC\tG\t1635.77\t.\tANN=G|missense_variant|MODERATE|CWC27|ENSG00000153015|transcript|ENST00000381070.7|protein_coding|9/14|c.766C>G|p.Pro256Ala|983/2078|766/1419|256/472||\tGT:AD:DP:GQ:PL\t0/1:70,53:123:99:1664,0,2279	primary:CWC27, synonym:SDCCAG10, ORF:UNQ438/PRO871, primary:CWC27, accession:ENSG00000153015	Homo sapiens	P256A	268-268	N	N	full	[238 to 278]	K	N		T	[b2+1, b4+1, b5+1, b6+1, b7+1, b8+1, b10+1, b11+1, b12+2, b17+2, b20+2, b21+2];[y1+1, y2+1, y4+1, y5+1, y6+1, y7+1, y10+1, y12+2, y15+2, y16+2, y17+2, y19+2, y20+2, y29+3, y31+3, y33+4]	[b2+1:231.06194, b4+1:465.17100, b5+1:578.25880, b6+1:665.28971, b7+1:752.31977, b8+1:851.38985, b10+1:1047.51395, b11+1:1146.57945, b12+2:638.31923, b17+2:896.42674, b20+2:1024.97640, b21+2:1081.51650];[y1+1:147.11308, y2+1:276.15588, y4+1:448.20455, y5+1:563.23104, y6+1:676.31263, y7+1:839.38231, y10+1:1220.50949, y12+2:710.79456, y15+2:876.34940, y16+2:940.86871, y17+2:969.38040, y19+2:1084.40567, y20+2:1133.94196, y29+3:1051.77050, y31+3:1127.80264, y33+4:895.13643]	[b2+1:0.00077, b4+1:-0.00183, b5+1:0.00189, b6+1:0.00078, b7+1:-0.00119, b8+1:0.00048, b10+1:0.00340, b11+1:0.00048, b12+2:0.00962, b17+2:0.00665, b20+2:0.00481, b21+2:0.00094];[y1+1:0.00027, y2+1:0.00048, y4+1:0.00075, y5+1:0.00029, y6+1:-0.00218, y7+1:0.00417, y10+1:0.00291, y12+2:-0.00446, y15+2:0.00367, y16+2:-0.00030, y17+2:0.00161, y19+2:-0.00174, y20+2:0.00242, y29+3:0.01949, y31+3:0.00492, y33+4:0.01428]	[b2+1:3.37, b4+1:-3.95, b5+1:3.28, b6+1:1.18, b7+1:-1.58, b8+1:0.56, b10+1:3.25, b11+1:0.42, b12+2:7.55, b17+2:3.71, b20+2:2.35, b21+2:0.43];[y1+1:1.87, y2+1:1.74, y4+1:1.67, y5+1:0.52, y6+1:-3.22, y7+1:4.97, y10+1:2.38, y12+2:-3.14, y15+2:2.10, y16+2:-0.16, y17+2:0.83, y19+2:-0.80, y20+2:1.07, y29+3:6.18, y31+3:1.46, y33+4:3.99]	[b2+1:1022, b4+1:1051, b5+1:1929, b6+1:1293, b7+1:871, b8+1:8130, b10+1:4264, b11+1:1708, b12+2:922, b17+2:1629, b20+2:48405, b21+2:19901];[y1+1:1243, y2+1:3538, y4+1:4247, y5+1:2257, y6+1:1206, y7+1:1031, y10+1:1041, y12+2:888, y15+2:8410, y16+2:4007, y17+2:13590, y19+2:56128, y20+2:12773, y29+3:786, y31+3:2747, y33+4:1371]	28			1591	0	0	1589	0	0	0.00150442	0.000951
120426_Jurkat_highLC_Frac16-calib	22811	162.633	200	4.7817e+06	22809	4	1065.52	4258.07	28.247	23.197	0	FLEENADPSASEIREELEQYTTEIVQNNLLGSQGAHVK	FLEENADPSASEIREELEQYTTEIVQNNLLGSQGAHVK	FLEENADPSASEIREELEQYTTEIVQNNLLGSQGAHVK	6				0	1	4258.07	0.00012	0.03	O95602_P150A_A1139V	DNA-directed RNA polymerase I subunit RPA1 variant:2\t86042045\t.\tG\tA\t2453.77\t.\tANN=A|missense_variant|MODERATE|POLR1A|ENSG00000068654|transcript|ENST00000263857.10|protein_coding|24/34|c.3416C>T|p.Ala1139Val|3795/12749|3416/5163|1139/1720||\tGT:AD:DP:GQ:PL\t0/1:119,93:212:99:2482,0,3593 variant:2\t86089914\t.\tG\tC\t8274.77\t.\tANN=C|missense_variant|MODERATE|POLR1A|ENSG00000068654|transcript|ENST00000263857.10|protein_coding|4/34|c.448C>G|p.Pro150Ala|827/12749|448/5163|150/1720||\tGT:AD:DP:GQ:PL\t1/1:0,234:234:99:8303,700,0, variant:2\t86042045\t.\tG\tA\t2453.77\t.\tANN=A|missense_variant|MODERATE|POLR1A|ENSG00000068654|transcript|ENST00000263857.10|protein_coding|24/34|c.3416C>T|p.Ala1139Val|3795/12749|3416/5163|1139/1720||\tGT:AD:DP:GQ:PL\t0/1:119,93:212:99:2482,0,3593	primary:POLR1A, primary:POLR1A, accession:ENSG00000068654	Homo sapiens	P150A	175-176	N	N	full	[145 to 182]	R	N		T	[b2+1, b3+1, b4+1, b5+1, b6+1, b7+1, b19+2];[y1+1, y2+1, y3+1, y5+1, y6+1, y7+1, y8+1, y9+1, y10+1, y11+1, y12+1, y13+2, y14+2, y19+2, y31+3, y32+3, y33+3, y34+3, y35+3, y36+4, y37+4]	[b2+1:261.16015, b3+1:390.20285, b4+1:519.24595, b5+1:633.28825, b6+1:704.32597, b7+1:819.35253, b19+2:1094.50541];[y1+1:147.11313, y2+1:246.18159, y3+1:383.24102, y5+1:511.29885, y6+1:639.35897, y7+1:726.39208, y8+1:783.41103, y9+1:896.49734, y10+1:1009.58541, y11+1:1123.63229, y12+1:1237.67020, y13+2:683.36533, y14+2:732.90158, y19+2:1036.54791, y31+3:1147.58202, y32+3:1185.92673, y33+3:1209.60570, y34+3:1247.62082, y35+3:1290.63045, y36+4:1000.48571, y37+4:1028.76077]	[b2+1:0.00040, b3+1:0.00050, b4+1:0.00101, b5+1:0.00038, b6+1:0.00098, b7+1:0.00060, b19+2:-0.00050];[y1+1:0.00033, y2+1:0.00038, y3+1:0.00089, y5+1:0.00014, y6+1:0.00168, y7+1:0.00276, y8+1:0.00025, y9+1:0.00250, y10+1:0.00651, y11+1:0.01046, y12+1:0.00544, y13+2:0.00005, y14+2:0.00412, y19+2:0.01146, y31+3:0.00229, y32+3:0.00948, y33+3:0.00929, y34+3:0.01172, y35+3:-0.00200, y36+4:-0.00039, y37+4:0.01580]	[b2+1:1.53, b3+1:1.30, b4+1:1.94, b5+1:0.61, b6+1:1.40, b7+1:0.74, b19+2:-0.23];[y1+1:2.26, y2+1:1.53, y3+1:2.32, y5+1:0.28, y6+1:2.63, y7+1:3.81, y8+1:0.33, y9+1:2.79, y10+1:6.45, y11+1:9.32, y12+1:4.40, y13+2:0.04, y14+2:2.82, y19+2:5.53, y31+3:0.67, y32+3:2.67, y33+3:2.56, y34+3:3.13, y35+3:-0.52, y36+4:-0.10, y37+4:3.84]	[b2+1:125661, b3+1:56077, b4+1:37059, b5+1:16425, b6+1:28929, b7+1:47073, b19+2:7335];[y1+1:11970, y2+1:10824, y3+1:14201, y5+1:19920, y6+1:8816, y7+1:14680, y8+1:68522, y9+1:45515, y10+1:16798, y11+1:12898, y12+1:20092, y13+2:13817, y14+2:14234, y19+2:10156, y31+3:249056, y32+3:118398, y33+3:64861, y34+3:75275, y35+3:53185, y36+4:10985, y37+4:10669]	28			1594	0	0	1592	0	0	0.000804484	0.000739
120426_Jurkat_highLC_Frac11-calib	18138	132.172	200	219503	18133	3	1260.57	3778.69	28.239	28.239	0	HAFLQAILEHEEQDEEEDEVPDDETVNQMIAR	HAFLQAILEHEEQDEEEDEVPDDETVNQMIAR	HAFLQAILEHEEQDEEEDEVPDDETVNQMIAR	3				0	0	3778.69	0.00274	0.73	ENST00000541122_R1192H_R1244H|ENST00000541122_R1244H	variant:19\t11033474\t.\tG\tA\t17117.77\t.\tANN=A|missense_variant|MODERATE|SMARCA4|ENSG00000127616|transcript|ENST00000541122.6|protein_coding|27/35|c.3731G>A|p.Arg1244His|4016/5139|3731/4854|1244/1617||\tGT:AD:DP:GQ:PL\t0/1:668,656:1327:99:17146,0,17801 variant:19\t11033318\t.\tG\tA\t5867.77\t.\tANN=A|missense_variant|MODERATE|SMARCA4|ENSG00000127616|transcript|ENST00000541122.6|protein_coding|27/35|c.3575G>A|p.Arg1192His|3860/5139|3575/4854|1192/1617||\tGT:AD:DP:GQ:PL\t0/1:251,210:461:99:5896,0,7440, variant:19\t11033474\t.\tG\tA\t17117.77\t.\tANN=A|missense_variant|MODERATE|SMARCA4|ENSG00000127616|transcript|ENST00000541122.6|protein_coding|27/35|c.3731G>A|p.Arg1244His|4016/5139|3731/4854|1244/1617||\tGT:AD:DP:GQ:PL\t0/1:668,656:1327:99:17146,0,17801| variant:19\t11033474\t.\tG\tA\t17117.77\t.\tANN=A|missense_variant|MODERATE|SMARCA4|ENSG00000127616|transcript|ENST00000541122.6|protein_coding|27/35|c.3731G>A|p.Arg1244His|4016/5139|3731/4854|1244/1617||\tGT:AD:DP:GQ:PL\t0/1:668,656:1327:99:17146,0,17801	primary:SMARCA4, accession:ENSG00000127616	Homo sapiens	R1244H	1262-1262	N	N	full	[1244 to 1275]	R	H		T	[b2+1, b3+1, b4+1, b5+1, b6+1, b7+1, b8+1, b9+1, b10+1, b11+1, b13+2, b16+2, b18+2, b19+2, b20+2];[y1+1, y2+1, y3+1, y4+1, y5+1, y6+1, y8+1, y9+1, y10+1, y11+1, y12+2, y13+1, y14+1]	[b2+1:209.10354, b3+1:356.17176, b4+1:469.25918, b5+1:597.31337, b6+1:668.34849, b7+1:781.43490, b8+1:894.51741, b9+1:1023.56102, b10+1:1160.61483, b11+1:1289.66856, b13+2:773.88569, b16+2:960.43985, b18+2:1082.47111, b19+2:1146.99651, b20+2:1196.53092];[y1+1:175.11854, y2+1:246.15574, y3+1:359.23863, y4+1:490.27994, y5+1:618.34045, y6+1:732.38054, y8+1:932.49418, y9+1:1061.53991, y10+1:1176.56029, y11+1:1291.58824, y12+2:694.82614, y13+1:1487.70571, y14+1:1616.76347]	[b2+1:0.00023, b3+1:0.00004, b4+1:0.00340, b5+1:-0.00099, b6+1:-0.00298, b7+1:-0.00063, b8+1:-0.00219, b9+1:-0.00118, b10+1:-0.00628, b11+1:0.00486, b13+2:-0.00076, b16+2:-0.00457, b18+2:-0.01159, b19+2:-0.00338, b20+2:-0.00298];[y1+1:-0.00041, y2+1:-0.00033, y3+1:-0.00150, y4+1:-0.00067, y5+1:0.00126, y6+1:-0.00158, y8+1:-0.00404, y9+1:-0.00089, y10+1:-0.00745, y11+1:-0.00645, y12+2:-0.00244, y13+1:-0.01016, y14+1:0.00501]	[b2+1:1.12, b3+1:0.12, b4+1:7.26, b5+1:-1.66, b6+1:-4.47, b7+1:-0.81, b8+1:-2.45, b9+1:-1.15, b10+1:-5.41, b11+1:3.77, b13+2:-0.49, b16+2:-2.38, b18+2:-5.36, b19+2:-1.47, b20+2:-1.25];[y1+1:-2.36, y2+1:-1.34, y3+1:-4.19, y4+1:-1.37, y5+1:2.04, y6+1:-2.16, y8+1:-4.33, y9+1:-0.84, y10+1:-6.34, y11+1:-5.00, y12+2:-1.76, y13+1:-6.83, y14+1:3.10]	[b2+1:4225, b3+1:2013, b4+1:1624, b5+1:1482, b6+1:1608, b7+1:2206, b8+1:1290, b9+1:1393, b10+1:413, b11+1:314, b13+2:515, b16+2:2425, b18+2:5855, b19+2:9927, b20+2:4964];[y1+1:533, y2+1:911, y3+1:642, y4+1:712, y5+1:536, y6+1:1765, y8+1:1318, y9+1:1468, y10+1:1617, y11+1:580, y12+2:1536, y13+1:321, y14+1:274]	28			1617	0	0	1615	0	0	0.00092274	0.000811
120426_Jurkat_highLC_Frac25-calib	11070	104.959	200	5.19483e+06	11068	3	701.4	2101.18	28.228	23.166	0	PGVTSLTTAAAFKPVGSTGVIK	PGVTSLTTAAAFKPVGSTGVIK	PGVTSLTTAAAFKPVGSTGVIK	4				0	1	2101.18	0.00032	0.15	Q96HC4_A345T_S492N|Q96HC4_A345T_T381A_S492N	PDZ and LIM domain protein 5 variant:4\t94657437\t.\tG\tA\t2186.77\t.\tANN=A|missense_variant|MODERATE|PDLIM5|ENSG00000163110|transcript|ENST00000317968.8|protein_coding|11/13|c.1475G>A|p.Ser492Asn|1611/6083|1475/1791|492/596||\tGT:AD:DP:GQ:PL\t1/1:0,60:60:99:2215,181,0 variant:4\t94618116\t.\tG\tA\t4067.77\t.\tANN=A|missense_variant|MODERATE|PDLIM5|ENSG00000163110|transcript|ENST00000317968.8|protein_coding|8/13|c.1033G>A|p.Ala345Thr|1169/6083|1033/1791|345/596||\tGT:AD:DP:GQ:PL\t1/1:1,115:116:99:4096,311,0, variant:4\t94657437\t.\tG\tA\t2186.77\t.\tANN=A|missense_variant|MODERATE|PDLIM5|ENSG00000163110|transcript|ENST00000317968.8|protein_coding|11/13|c.1475G>A|p.Ser492Asn|1611/6083|1475/1791|492/596||\tGT:AD:DP:GQ:PL\t1/1:0,60:60:99:2215,181,0|PDZ and LIM domain protein 5 variant:4\t94657437\t.\tG\tA\t2186.77\t.\tANN=A|missense_variant|MODERATE|PDLIM5|ENSG00000163110|transcript|ENST00000317968.8|protein_coding|11/13|c.1475G>A|p.Ser492Asn|1611/6083|1475/1791|492/596||\tGT:AD:DP:GQ:PL\t1/1:0,60:60:99:2215,181,0 variant:4\t94640308\t.\tA\tG\t1412.77\t.\tANN=G|missense_variant|MODERATE|PDLIM5|ENSG00000163110|transcript|ENST00000317968.8|protein_coding|9/13|c.1141A>G|p.Thr381Ala|1277/6083|1141/1791|381/596||\tGT:AD:DP:GQ:PL\t0/1:34,45:79:99:1441,0,895, variant:4\t94657437\t.\tG\tA\t2186.77\t.\tANN=A|missense_variant|MODERATE|PDLIM5|ENSG00000163110|transcript|ENST00000317968.8|protein_coding|11/13|c.1475G>A|p.Ser492Asn|1611/6083|1475/1791|492/596||\tGT:AD:DP:GQ:PL\t1/1:0,60:60:99:2215,181,0 variant:4\t94618116\t.\tG\tA\t4067.77\t.\tANN=A|missense_variant|MODERATE|PDLIM5|ENSG00000163110|transcript|ENST00000317968.8|protein_coding|8/13|c.1033G>A|p.Ala345Thr|1169/6083|1033/1791|345/596||\tGT:AD:DP:GQ:PL\t1/1:1,115:116:99:4096,311,0, variant:4\t94640308\t.\tA\tG\t1412.77\t.\tANN=G|missense_variant|MODERATE|PDLIM5|ENSG00000163110|transcript|ENST00000317968.8|protein_coding|9/13|c.1141A>G|p.Thr381Ala|1277/6083|1141/1791|381/596||\tGT:AD:DP:GQ:PL\t0/1:34,45:79:99:1441,0,895, variant:4\t94657437\t.\tG\tA\t2186.77\t.\tANN=A|missense_variant|MODERATE|PDLIM5|ENSG00000163110|transcript|ENST00000317968.8|protein_coding|11/13|c.1475G>A|p.Ser492Asn|1611/6083|1475/1791|492/596||\tGT:AD:DP:GQ:PL\t1/1:0,60:60:99:2215,181,0	primary:PDLIM5, synonym:ENH, ORF:L9, primary:PDLIM5, accession:ENSG00000163110	Homo sapiens	A345T	353-353	N	N	full	[338 to 359]	R	S		T	[b2+1, b3+1, b4+1, b5+1, b6+1, b7+1, b8+1, b9+1, b10+1, b11+1, b12+1];[y1+1, y2+1, y4+1, y7+1, y8+1, y9+1, y10+1, y11+1, y12+1, y13+1, y14+1, y15+2, y16+2, y18+2, y19+2, y20+2, y21+2]	[b2+1:155.08166, b3+1:254.15014, b4+1:355.19786, b5+1:442.22928, b6+1:555.31168, b7+1:656.36485, b8+1:757.41350, b9+1:828.44532, b10+1:899.47732, b11+1:970.51933, b12+1:1117.59216];[y1+1:147.11295, y2+1:260.19679, y4+1:416.28706, y7+1:661.38911, y8+1:760.45642, y9+1:857.50901, y10+1:985.60407, y11+1:1132.66829, y12+1:1203.71104, y13+1:1274.74975, y14+1:1345.78200, y15+2:723.92015, y16+2:774.44368, y18+2:874.50203, y19+2:925.02617, y20+2:974.56080, y21+2:1003.06993]	[b2+1:0.00015, b3+1:0.00023, b4+1:0.00026, b5+1:-0.00034, b6+1:-0.00200, b7+1:0.00348, b8+1:0.00445, b9+1:-0.00084, b10+1:-0.00595, b11+1:-0.00105, b12+1:0.00336];[y1+1:0.00015, y2+1:-0.00007, y4+1:0.00032, y7+1:0.00119, y8+1:0.00009, y9+1:-0.00008, y10+1:0.00001, y11+1:-0.00418, y12+1:0.00145, y13+1:0.00305, y14+1:-0.00181, y15+2:0.00153, y16+2:0.00091, y18+2:0.00151, y19+2:0.00211, y20+2:0.00297, y21+2:-0.00024]	[b2+1:0.99, b3+1:0.90, b4+1:0.75, b5+1:-0.78, b6+1:-3.62, b7+1:5.31, b8+1:5.88, b9+1:-1.02, b10+1:-6.63, b11+1:-1.09, b12+1:3.01];[y1+1:1.03, y2+1:-0.29, y4+1:0.76, y7+1:1.80, y8+1:0.12, y9+1:-0.10, y10+1:0.01, y11+1:-3.69, y12+1:1.21, y13+1:2.40, y14+1:-1.35, y15+2:1.06, y16+2:0.59, y18+2:0.87, y19+2:1.14, y20+2:1.52, y21+2:-0.12]	[b2+1:181492, b3+1:86654, b4+1:28320, b5+1:16256, b6+1:14147, b7+1:9028, b8+1:6858, b9+1:12344, b10+1:13625, b11+1:23545, b12+1:6586];[y1+1:38164, y2+1:40118, y4+1:7290, y7+1:32537, y8+1:13883, y9+1:213928, y10+1:34499, y11+1:113423, y12+1:24392, y13+1:19311, y14+1:8751, y15+2:15096, y16+2:43185, y18+2:41748, y19+2:76853, y20+2:15717, y21+2:44810]	28			1647	0	0	1644	0	0	0.0010072	0.000841
130328_ArgC_Frac6-calib	11673	104.18	200	2.30944e+06	11672	4	609.555	2434.19	28.211	28.211	0	LLHGMKDDVVPWHTSMQVADR	LLHGMKDDVVPWHTSMQVADR	LLHGMKDDVVPWHTSMQVADR	2				0	0	2434.19	0.00279	1.14	Q9NUJ1_I251V	Mycophenolic acid acyl-glucuronide esterase, mitochondrial variant:3\t111991551\t.\tA\tG\t7112.77\t.\tANN=G|missense_variant|MODERATE|ABHD10|ENSG00000144827|transcript|ENST00000273359.7|protein_coding|5/5|c.751A>G|p.Ile251Val|778/2590|751/921|251/306||\tGT:AD:DP:GQ:PL\t0/1:264,260:524:99:7141,0,8048	primary:ABHD10, primary:ABHD10, accession:ENSG00000144827	Homo sapiens	I251V		N	N	full	[243 to 263]	R	V		T	[b2+1, b3+1, b4+1, b5+1, b6+1, b7+2, b8+1, b9+1, b10+2, b13+3, b14+3];[y1+1, y2+1, y3+1, y4+1, y5+1, y6+1, y7+1, y8+1, y9+2, y10+2, y11+2, y12+2, y13+2, y15+2, y18+3, y19+3, y20+3]	[b2+1:227.17589, b3+1:364.23502, b4+1:421.25690, b5+1:552.29781, b6+1:680.39376, b7+2:398.21309, b8+1:910.44614, b9+1:1009.51644, b10+2:554.79606, b13+3:510.26352, b14+3:543.94890];[y1+1:175.11929, y2+1:290.14629, y3+1:361.18386, y4+1:460.25239, y5+1:588.31166, y6+1:719.35263, y7+1:806.38491, y8+1:907.43178, y9+2:522.74933, y10+2:615.79006, y11+2:664.31550, y12+2:713.85053, y13+2:763.38318, y15+2:878.41302, y18+3:691.32924, y19+3:737.01544, y20+3:774.71129]	[b2+1:0.00049, b3+1:0.00071, b4+1:0.00112, b5+1:0.00155, b6+1:0.00254, b7+2:0.00073, b8+1:0.00102, b9+1:0.00291, b10+2:0.00289, b13+3:0.00309, b14+3:0.01153];[y1+1:0.00034, y2+1:0.00039, y3+1:0.00085, y4+1:0.00097, y5+1:0.00166, y6+1:0.00215, y7+1:0.00239, y8+1:0.00159, y9+2:0.00228, y10+2:0.00443, y11+2:0.00255, y12+2:0.00419, y13+2:0.00107, y15+2:0.00688, y18+3:0.00437, y19+3:0.00403, y20+3:0.00755]	[b2+1:2.16, b3+1:1.94, b4+1:2.67, b5+1:2.81, b6+1:3.73, b7+2:0.92, b8+1:1.12, b9+1:2.88, b10+2:2.61, b13+3:2.02, b14+3:7.08];[y1+1:1.96, y2+1:1.36, y3+1:2.36, y4+1:2.10, y5+1:2.82, y6+1:2.99, y7+1:2.97, y8+1:1.75, y9+2:2.19, y10+2:3.60, y11+2:1.92, y12+2:2.94, y13+2:0.70, y15+2:3.92, y18+3:2.11, y19+3:1.83, y20+3:3.25]	[b2+1:13695, b3+1:23140, b4+1:3847, b5+1:6377, b6+1:2891, b7+2:7013, b8+1:5788, b9+1:10472, b10+2:18995, b13+3:5185, b14+3:6603];[y1+1:22427, y2+1:3547, y3+1:19308, y4+1:20060, y5+1:14089, y6+1:10606, y7+1:25140, y8+1:27149, y9+2:35294, y10+2:8569, y11+2:108008, y12+2:22577, y13+2:3601, y15+2:2874, y18+3:17623, y19+3:37591, y20+3:5039]	28			757	0	0	751	0	0	0.000869095	0.000786
130328_AspN_Frac7-calib	10899	124.157	200	556618	10895	3	866.444	2596.31	28.209	28.209	0	DFTSTIKLLNENSYVPREAGSQK	DFTSTIKLLNENSYVPREAGSQK	DFTSTIKLLNENSYVPREAGSQK	2				0	0	2596.31	-0.00204	-0.79	P02786_G142S	Transferrin receptor protein 1 variant:3\t196073940\t.\tC\tT\t1319.77\t.\tANN=T|missense_variant|MODERATE|TFRC|ENSG00000072274|transcript|ENST00000392396.7|protein_coding|4/19|c.424G>A|p.Gly142Ser|707/5032|424/2283|142/760||\tGT:AD:DP:GQ:PL\t0/1:69,47:116:99:1348,0,2100	primary:TFRC, primary:TFRC, accession:ENSG00000072274	Homo sapiens	G142S	147-147	N	N	full	[139 to 161]	T	D		T	[b2+1, b3+1, b4+1, b5+1, b6+1, b8+1, b9+1];[y1+1, y2+1, y3+1, y4+1, y5+1, y6+1, y8+1, y9+1, y10+2, y11+1, y12+2, y13+2, y14+2, y15+2, y16+2, y17+2, y18+2, y19+2, y20+2, y21+3, y22+3]	[b2+1:263.10313, b3+1:364.15110, b4+1:451.18378, b5+1:552.23190, b6+1:665.31390, b8+1:906.49566, b9+1:1019.58138];[y1+1:147.11319, y2+1:275.17205, y3+1:362.20390, y4+1:419.22671, y5+1:490.26289, y6+1:619.30624, y8+1:872.46090, y9+1:971.52795, y10+2:567.80153, y11+1:1221.62855, y12+2:668.33745, y13+2:732.86755, y14+2:789.88132, y15+2:846.42452, y16+2:902.96607, y17+2:967.01283, y18+2:1023.55536, y19+2:1074.07698, y20+2:1117.59314, y21+3:779.08303, y22+3:828.10655]	[b2+1:0.00050, b3+1:0.00079, b4+1:0.00144, b5+1:0.00188, b6+1:-0.00018, b8+1:0.00255, b9+1:0.00421];[y1+1:0.00038, y2+1:0.00066, y3+1:0.00049, y4+1:0.00184, y5+1:0.00090, y6+1:0.00166, y8+1:0.00245, y9+1:0.00108, y10+2:0.00559, y11+1:0.00632, y12+2:0.00247, y13+2:0.02007, y14+2:0.00470, y15+2:0.00703, y16+2:0.00606, y17+2:0.00463, y18+2:0.00562, y19+2:0.00118, y20+2:0.00146, y21+3:0.00933, y22+3:0.01147]	[b2+1:1.90, b3+1:2.17, b4+1:3.20, b5+1:3.42, b6+1:-0.27, b8+1:2.81, b9+1:4.13];[y1+1:2.61, y2+1:2.42, y3+1:1.37, y4+1:4.40, y5+1:1.84, y6+1:2.68, y8+1:2.81, y9+1:1.11, y10+2:4.93, y11+1:5.18, y12+2:1.85, y13+2:13.71, y14+2:2.98, y15+2:4.16, y16+2:3.36, y17+2:2.40, y18+2:2.75, y19+2:0.55, y20+2:0.65, y21+3:4.00, y22+3:4.62]	[b2+1:15936, b3+1:10150, b4+1:736, b5+1:1942, b6+1:1192, b8+1:2855, b9+1:1560];[y1+1:8433, y2+1:1519, y3+1:1515, y4+1:2024, y5+1:2202, y6+1:988, y8+1:14116, y9+1:3104, y10+2:1252, y11+1:1152, y12+2:2511, y13+2:2466, y14+2:4179, y15+2:5658, y16+2:6506, y17+2:9639, y18+2:3086, y19+2:1912, y20+2:2402, y21+3:4572, y22+3:2759]	28			409	0	0	402	0	0	0.000900567	0.000801
130328_AspN_Frac6-calib	10719	112.891	145	2.56635e+06	10718	4	777.634	3106.51	28.175	22.151	0	DKEGYSGVGLLSRQCPLKVSYGIGEEEH	DKEGYSGVGLLSRQC[Common Fixed:Carbamidomethyl on C]PLKVSYGIGEEEH	DKEGYSGVGLLSRQCPLKVSYGIGEEEH	2	Carbamidomethyl on C	C2H3NO	C2H3NO	0	0	3106.5	0.00541	1.74	P27695_D148E	DNA-(apurinic or apyrimidinic site) lyase variant:14\t20456995\t.\tT\tG\t2308.77\t.\tANN=G|missense_variant|MODERATE|APEX1|ENSG00000100823|transcript|ENST00000216714.7|protein_coding|5/5|c.444T>G|p.Asp148Glu|712/1484|444/957|148/318||\tGT:AD:DP:GQ:PL\t1/1:0,63:63:99:2337,190,0	primary:APEX1, synonym:APE, synonym:APE1, synonym:APEX, synonym:APX, synonym:HAP1, synonym:REF1, primary:APEX1, accession:ENSG00000100823	Homo sapiens	D148E	147-147	N	N	full	[124 to 151]	S	D		T	[b2+1, b3+1, b4+1, b5+1, b15+2, b17+2, b18+2, b19+3, b20+3, b21+3, b26+3, b27+3];[y1+1, y2+1, y3+1, y5+1, y6+1, y7+1, y8+1, y9+1, y10+1, y11+2, y22+3, y23+3, y24+3, y25+3, y26+3, y27+4]	[b2+1:244.12961, b3+1:373.17264, b4+1:430.19410, b5+1:593.25882, b15+2:825.90041, b17+2:930.96945, b18+2:995.01473, b19+3:696.70427, b20+3:725.71411, b21+3:780.07121, b26+3:941.80550, b27+3:984.82289];[y1+1:156.07699, y2+1:285.12023, y3+1:414.16263, y5+1:600.22790, y6+1:713.31385, y7+1:770.33470, y8+1:933.39027, y9+1:1020.42901, y10+1:1119.49301, y11+2:624.30057, y22+3:810.08373, y23+3:839.09437, y24+3:893.44867, y25+3:912.45753, y26+3:955.46955, y27+4:748.87700]	[b2+1:0.00043, b3+1:0.00086, b4+1:0.00086, b5+1:0.00225, b15+2:0.00312, b17+2:0.00436, b18+2:-0.00004, b19+3:0.00761, b20+3:0.00510, b21+3:0.01309, b26+3:0.00379, b27+3:0.01336];[y1+1:0.00024, y2+1:0.00088, y3+1:0.00069, y5+1:0.00190, y6+1:0.00379, y7+1:0.00317, y8+1:-0.00458, y9+1:0.00213, y10+1:-0.00229, y11+2:0.00361, y22+3:0.00773, y23+3:0.00760, y24+3:0.00717, y25+3:0.01229, y26+3:0.00575, y27+4:0.00286]	[b2+1:1.75, b3+1:2.31, b4+1:1.99, b5+1:3.81, b15+2:1.89, b17+2:2.34, b18+2:-0.02, b19+3:3.65, b20+3:2.35, b21+3:5.60, b26+3:1.34, b27+3:4.53];[y1+1:1.52, y2+1:3.11, y3+1:1.68, y5+1:3.17, y6+1:5.32, y7+1:4.13, y8+1:-4.92, y9+1:2.09, y10+1:-2.04, y11+2:2.90, y22+3:3.18, y23+3:3.02, y24+3:2.68, y25+3:4.50, y26+3:2.01, y27+4:0.96]	[b2+1:35880, b3+1:27233, b4+1:4630, b5+1:7094, b15+2:10411, b17+2:15689, b18+2:6081, b19+3:19037, b20+3:6388, b21+3:6001, b26+3:5726, b27+3:7969];[y1+1:51183, y2+1:12970, y3+1:5137, y5+1:18067, y6+1:6322, y7+1:18642, y8+1:6791, y9+1:13827, y10+1:6814, y11+2:3769, y22+3:7811, y23+3:21650, y24+3:8487, y25+3:44850, y26+3:48633, y27+4:21614]	28			443	0	0	436	0	0	0.00091368	0.000807
130328_AspN_Frac10-calib	10728	141.69	200	814992	10723	3	780.089	2337.24	28.146	21.124	0	AGSGVRQVTSTASTFVKPIFSR	[Common Biological:Acetylation on X]AGSGVRQVTSTASTFVKPIFSR	[Common Biological:Acetylation on X]AGSGVRQVTSTASTFVKPIFSR	5	Acetylation on X	C2H2O	C2H2O	1	0	2337.24	0.00053	0.23	P56556,A0A0C4DGS0_A9V	NADH dehydrogenase [ubiquinone] 1 alpha subcomplex subunit 6,NADH dehydrogenase [ubiquinone] 1 alpha subcomplex subunit 6 variant:22\t42090719\t.\tG\tA\t17380.77\t.\tANN=A|missense_variant|MODERATE|NDUFA6|ENSG00000184983|transcript|ENST00000602404.5|protein_coding|1/3|c.26C>T|p.Ala9Val|61/1080|26/387|9/128||\tGT:AD:DP:GQ:PL\t1/1:1,532:533:99:17409,1585,0	primary:NDUFA6, synonym:LYRM6, synonym:NADHB14, primary:NDUFA6, accession:ENSG00000184983	Homo sapiens	A9V		N	N	full:M cleaved	[2 to 23]	M	D		T	[b1+1, b2+1, b3+1, b4+1, b5+1, b7+1, b8+1, b9+2, b10+1, b11+1, b12+2, b13+1, b14+1, b15+1, b16+1];[y1+1, y2+1, y3+1, y4+1, y5+2, y6+2, y7+1, y8+1, y9+1, y10+1, y11+1, y12+2, y13+2]	[b1+1:114.05484, b2+1:171.07649, b3+1:258.10870, b4+1:315.13023, b5+1:414.19886, b7+1:698.35888, b8+1:797.42639, b9+2:449.74105, b10+1:985.50784, b11+1:1086.55514, b12+2:579.30010, b13+1:1244.62301, b14+1:1345.67336, b15+1:1492.74127, b16+1:1591.81274];[y1+1:175.11909, y2+1:262.15218, y3+1:409.21942, y4+1:522.30559, y5+2:310.18188, y6+2:374.22956, y7+1:846.51968, y8+1:993.58844, y9+1:1094.63800, y10+1:1181.66983, y11+1:1252.70660, y12+2:677.38104, y13+2:720.89635]	[b1+1:-0.00011, b2+1:0.00007, b3+1:0.00026, b4+1:0.00032, b5+1:0.00054, b7+1:0.00087, b8+1:-0.00004, b9+2:0.00072, b10+1:0.00171, b11+1:0.00132, b12+2:0.00200, b13+1:0.00006, b14+1:0.00273, b15+1:0.00222, b16+1:0.00528];[y1+1:0.00014, y2+1:0.00120, y3+1:0.00002, y4+1:0.00213, y5+2:0.00026, y6+2:0.00067, y7+1:0.00008, y8+1:0.00043, y9+1:0.00231, y10+1:0.00211, y11+1:0.00177, y12+2:0.00229, y13+2:0.00088]	[b1+1:-1.01, b2+1:0.40, b3+1:1.00, b4+1:1.01, b5+1:1.30, b7+1:1.24, b8+1:-0.05, b9+2:0.80, b10+1:1.73, b11+1:1.22, b12+2:1.73, b13+1:0.04, b14+1:2.03, b15+1:1.49, b16+1:3.32];[y1+1:0.80, y2+1:4.59, y3+1:0.05, y4+1:4.08, y5+2:0.42, y6+2:0.89, y7+1:0.09, y8+1:0.43, y9+1:2.11, y10+1:1.79, y11+1:1.41, y12+2:1.69, y13+2:0.61]	[b1+1:1971, b2+1:5828, b3+1:2486, b4+1:2511, b5+1:2133, b7+1:3607, b8+1:8195, b9+2:17544, b10+1:3393, b11+1:2708, b12+2:3277, b13+1:1521, b14+1:2111, b15+1:1375, b16+1:1070];[y1+1:5123, y2+1:1535, y3+1:2791, y4+1:1833, y5+2:3211, y6+2:9194, y7+1:15753, y8+1:8724, y9+1:3632, y10+1:4235, y11+1:1297, y12+2:1162, y13+2:767]	28			470	0	0	463	0	0	0.000863135	0.000781
130328_GluC_Frac5-calib	13867	123.161	200	118802	13859	2	956.976	1911.94	27.383	22.313	0	ASSGGAGAAAAAAAANLNAVRE	[UniProt:N-acetylalanine on A]ASSGGAGAAAAAAAANLNAVRE	[UniProt:N-acetylalanine on A]ASSGGAGAAAAAAAANLNAVRE	1	N-acetylalanine on A	C2H2O	C2H2O	1	0	1911.94	-0.00183	-0.96	Q08AG7_S5G	Mitotic-spindle organizing protein 1 variant:13\t72727590\t.\tT\tC\t2106.77\t.\tANN=C|missense_variant|MODERATE|MZT1|ENSG00000204899|transcript|ENST00000377818.3|protein_coding|1/3|c.13A>G|p.Ser5Gly|98/2299|13/249|5/82||\tGT:AD:DP:GQ:PL\t1/1:1,68:69:99:2135,197,0	primary:MZT1, synonym:C13orf37, synonym:MOZART1, primary:MZT1, accession:ENSG00000204899	Homo sapiens	S5G		N	N	full:M cleaved|chain start	[2 to 23]	M	T		T	[b1+1, b2+1, b3+1, b4+1, b5+1, b6+1, b7+1, b8+1, b9+1, b10+1, b11+1, b12+1];[y2+1, y3+1, y4+1, y5+1, y6+1, y7+1, y8+1, y9+1, y10+1, y11+1, y12+1, y13+1, y14+1, y15+1, y16+1]	[b1+1:114.05444, b2+1:201.08665, b3+1:288.11779, b4+1:345.13967, b5+1:402.16116, b6+1:473.19776, b7+1:530.21971, b8+1:601.25704, b9+1:672.29402, b10+1:743.33111, b11+1:814.36631, b12+1:885.40377];[y2+1:304.16081, y3+1:403.22839, y4+1:474.26652, y5+1:588.30906, y6+1:701.39335, y7+1:815.44102, y8+1:886.47469, y9+1:957.51118, y10+1:1028.54833, y11+1:1099.58463, y12+1:1170.62179, y13+1:1241.65638, y14+1:1312.69695, y15+1:1383.73704, y16+1:1440.75053]	[b1+1:-0.00052, b2+1:-0.00033, b3+1:-0.00122, b4+1:-0.00080, b5+1:-0.00078, b6+1:-0.00129, b7+1:-0.00081, b8+1:-0.00059, b9+1:-0.00073, b10+1:-0.00075, b11+1:-0.00266, b12+1:-0.00231];[y2+1:-0.00074, y3+1:-0.00157, y4+1:-0.00055, y5+1:-0.00094, y6+1:-0.00071, y7+1:0.00403, y8+1:0.00059, y9+1:-0.00004, y10+1:0.00000, y11+1:-0.00081, y12+1:-0.00077, y13+1:-0.00329, y14+1:0.00016, y15+1:0.00314, y16+1:-0.00484]	[b1+1:-4.60, b2+1:-1.66, b3+1:-4.25, b4+1:-2.33, b5+1:-1.95, b6+1:-2.73, b7+1:-1.53, b8+1:-0.98, b9+1:-1.09, b10+1:-1.01, b11+1:-3.27, b12+1:-2.62];[y2+1:-2.44, y3+1:-3.91, y4+1:-1.17, y5+1:-1.60, y6+1:-1.02, y7+1:4.94, y8+1:0.66, y9+1:-0.04, y10+1:0.00, y11+1:-0.74, y12+1:-0.66, y13+1:-2.66, y14+1:0.13, y15+1:2.27, y16+1:-3.36]	[b1+1:237, b2+1:654, b3+1:391, b4+1:1480, b5+1:5128, b6+1:2515, b7+1:3151, b8+1:2284, b9+1:1586, b10+1:884, b11+1:274, b12+1:148];[y2+1:2170, y3+1:760, y4+1:840, y5+1:1235, y6+1:688, y7+1:1202, y8+1:1824, y9+1:4205, y10+1:2647, y11+1:2898, y12+1:2692, y13+1:2491, y14+1:1902, y15+1:398, y16+1:863]	27			270	0	0	269	0	0	0.000924706	0.000812
120426_Jurkat_highLC_Frac2-calib	9949	97.9693	200	288637	9948	3	937.041	2808.1	27.365	27.365	0	GDAADLVDDGEDESAEHDEYIDGDEK	GDAADLVDDGEDESAEHDEYIDGDEK	GDAADLVDDGEDESAEHDEYIDGDEK	4				0	0	2808.1	-8e-05	-0.03	Q6UX04_P256A	Spliceosome-associated protein CWC27 homolog variant:5\t64801318\t.\tC\tG\t1635.77\t.\tANN=G|missense_variant|MODERATE|CWC27|ENSG00000153015|transcript|ENST00000381070.7|protein_coding|9/14|c.766C>G|p.Pro256Ala|983/2078|766/1419|256/472||\tGT:AD:DP:GQ:PL\t0/1:70,53:123:99:1664,0,2279	primary:CWC27, synonym:SDCCAG10, ORF:UNQ438/PRO871, primary:CWC27, accession:ENSG00000153015	Homo sapiens	P256A	268-268	N	N	full	[253 to 278]	K	N		T	[b2+1, b3+1, b4+1, b5+1, b6+1, b7+1];[y1+1, y2+1, y3+1, y4+1, y5+1, y6+1, y7+1, y8+1, y9+1, y10+1, y11+1, y12+1, y13+1, y15+2, y16+2, y17+2, y18+2, y19+2, y20+2, y21+2, y22+2]	[b2+1:173.05568, b3+1:244.09288, b4+1:315.13020, b5+1:430.15696, b6+1:543.24114, b7+1:642.30994];[y1+1:147.11299, y2+1:276.15549, y3+1:391.18374, y4+1:448.20418, y5+1:563.23155, y6+1:676.31576, y7+1:839.38002, y8+1:968.42112, y9+1:1083.45187, y10+1:1220.50606, y11+1:1349.54740, y12+1:1420.58543, y13+1:1507.61763, y15+2:876.34923, y16+2:940.87106, y17+2:969.38096, y18+2:1026.89216, y19+2:1084.40756, y20+2:1133.94273, y21+2:1190.48303, y22+2:1247.99758]	[b2+1:0.00000, b3+1:0.00008, b4+1:0.00029, b5+1:0.00010, b6+1:0.00022, b7+1:0.00060];[y1+1:0.00018, y2+1:0.00010, y3+1:0.00140, y4+1:0.00038, y5+1:0.00080, y6+1:0.00095, y7+1:0.00188, y8+1:0.00039, y9+1:0.00420, y10+1:-0.00053, y11+1:-0.00178, y12+1:-0.00087, y13+1:-0.00069, y15+2:0.00333, y16+2:0.00440, y17+2:0.00274, y18+2:-0.00182, y19+2:0.00205, y20+2:0.00396, y21+2:0.00051, y22+2:0.00267]	[b2+1:-0.02, b3+1:0.34, b4+1:0.93, b5+1:0.24, b6+1:0.41, b7+1:0.94];[y1+1:1.25, y2+1:0.35, y3+1:3.59, y4+1:0.85, y5+1:1.42, y6+1:1.40, y7+1:2.24, y8+1:0.40, y9+1:3.88, y10+1:-0.43, y11+1:-1.32, y12+1:-0.61, y13+1:-0.46, y15+2:1.90, y16+2:2.34, y17+2:1.41, y18+2:-0.89, y19+2:0.95, y20+2:1.75, y21+2:0.21, y22+2:1.07]	[b2+1:2254, b3+1:12372, b4+1:3258, b5+1:4723, b6+1:4936, b7+1:1521];[y1+1:1948, y2+1:6535, y3+1:664, y4+1:7309, y5+1:5431, y6+1:2094, y7+1:1819, y8+1:1314, y9+1:2013, y10+1:2335, y11+1:822, y12+1:512, y13+1:683, y15+2:1779, y16+2:599, y17+2:5704, y18+2:4971, y19+2:13270, y20+2:10436, y21+2:3197, y22+2:2910]	27			1812	0	0	1808	0	0	0.000877082	0.000788
130328_ArgC_Frac3-calib	15389	114.31	200	2.33143e+06	15388	4	589.542	2354.14	27.35	0.011	0	KHPDADSLYVEEVDVGEISPR	KHPDADSLYVEEVDVGEISPR	KHPDADSLYVEEVDVGEISPR	7				0	0	2354.14	0.00178	0.76	Q12904_A185S	Aminoacyl tRNA synthase complex-interacting multifunctional protein 1 variant:4\t106331833\t.\tG\tT\t11659.77\t.\tANN=T|missense_variant|MODERATE|AIMP1|ENSG00000164022|transcript|ENST00000358008.7|protein_coding|5/7|c.553G>T|p.Ala185Ser|1227/2412|553/939|185/312||\tGT:AD:DP:GQ:PL\t0/1:472,397:869:99:11688,0,15198	primary:AIMP1, synonym:EMAP2, synonym:SCYE1, primary:AIMP1, accession:ENSG00000164022	Homo sapiens	A185S	183-183	N	N	full	[167 to 187]	R	T		T	[b1+1, b2+1, b4+1, b5+1, b6+1, b7+1, b8+2, b9+1, b10+2, b11+2, b12+1, b13+2, b14+2, b15+2, b16+2, b17+2];[y1+1, y2+1, y3+1, y4+1, y5+1, y6+1, y7+1, y8+1, y9+1, y10+1, y11+1]	[b1+1:129.10215, b2+1:266.16123, b4+1:478.23737, b5+1:549.27770, b6+1:664.30473, b7+1:751.33682, b8+2:432.71421, b9+1:1027.48495, b10+2:563.77993, b11+2:628.30142, b12+1:1384.63727, b13+2:742.35780, b14+2:799.87171, b15+2:849.40653, b16+2:877.91428, b17+2:942.43577];[y1+1:175.11905, y2+1:272.17220, y3+1:359.20359, y4+1:472.28814, y5+1:601.33103, y6+1:658.35189, y7+1:757.42033, y8+1:872.44772, y9+1:971.51908, y10+1:1100.55736, y11+1:1229.60242]	[b1+1:-0.00008, b2+1:0.00008, b4+1:-0.00349, b5+1:-0.00027, b6+1:-0.00019, b7+1:-0.00012, b8+2:0.00013, b9+1:0.00062, b10+2:-0.00017, b11+2:0.00022, b12+1:-0.00066, b13+2:0.00197, b14+2:0.00284, b15+2:0.00408, b16+2:-0.00189, b17+2:-0.00150];[y1+1:0.00009, y2+1:0.00049, y3+1:-0.00015, y4+1:0.00033, y5+1:0.00063, y6+1:0.00003, y7+1:0.00005, y8+1:0.00049, y9+1:0.00344, y10+1:-0.00087, y11+1:0.00160]	[b1+1:-0.66, b2+1:0.31, b4+1:-7.31, b5+1:-0.49, b6+1:-0.29, b7+1:-0.16, b8+2:0.15, b9+1:0.60, b10+2:-0.15, b11+2:0.17, b12+1:-0.48, b13+2:1.33, b14+2:1.78, b15+2:2.41, b16+2:-1.08, b17+2:-0.80];[y1+1:0.54, y2+1:1.79, y3+1:-0.42, y4+1:0.70, y5+1:1.04, y6+1:0.04, y7+1:0.06, y8+1:0.57, y9+1:3.55, y10+1:-0.79, y11+1:1.30]	[b1+1:7450, b2+1:17449, b4+1:2774, b5+1:3038, b6+1:6296, b7+1:14001, b8+2:17152, b9+1:30007, b10+2:36030, b11+2:46231, b12+1:2480, b13+2:16839, b14+2:54459, b15+2:6509, b16+2:6416, b17+2:4262];[y1+1:11595, y2+1:29134, y3+1:98402, y4+1:109476, y5+1:41636, y6+1:177687, y7+1:26086, y8+1:37413, y9+1:7562, y10+1:4155, y11+1:2407]	27			823	0	0	815	0	0	0.00290459	0.001147
130328_AspN_Frac5-calib	17770	153.183	200	548791	17766	5	712.162	3555.77	27.304	8.06	0	DEQQFFTEEELKEYENIIALQENELKKKA	DEQQFFTEEELKEYENIIALQENELKKKA	DEQQFFTEEELKEYENIIALQENELKKKA	2				0	0	3555.76	0.00978	2.75	P80303_Q338E|P80303_Q338E_QGIPPSGPAGELKFEPHI403GIPPSGPAGELKFEPHI	Nucleobindin-2 variant:11\t17330136\t.\tC\tG\t1926.77\t.\tANN=G|missense_variant|MODERATE|NUCB2|ENSG00000070081|transcript|ENST00000529010.5|protein_coding|12/14|c.1012C>G|p.Gln338Glu|1231/2274|1012/1263|338/420||\tGT:AD:DP:GQ:PL\t0/1:114,64:178:99:1955,0,4301|Nucleobindin-2 variant:11\t17330930\t.\tTACA\tT\t3073.73\t.\tANN=T|conservative_inframe_deletion|MODERATE|NUCB2|ENSG00000070081|transcript|ENST00000529010.5|protein_coding|13/14|c.1207_1209delCAA|p.Gln403del|1426/2274|1207/1263|403/420||INFO_REALIGN_3_PRIME\tGT:AD:DP:GQ:PL\t0/1:334,98:432:99:3111,0,15263 variant:11\t17330136\t.\tC\tG\t1926.77\t.\tANN=G|missense_variant|MODERATE|NUCB2|ENSG00000070081|transcript|ENST00000529010.5|protein_coding|12/14|c.1012C>G|p.Gln338Glu|1231/2274|1012/1263|338/420||\tGT:AD:DP:GQ:PL\t0/1:114,64:178:99:1955,0,4301, variant:11\t17330930\t.\tTACA\tT\t3073.73\t.\tANN=T|conservative_inframe_deletion|MODERATE|NUCB2|ENSG00000070081|transcript|ENST00000529010.5|protein_coding|13/14|c.1207_1209delCAA|p.Gln403del|1426/2274|1207/1263|403/420||INFO_REALIGN_3_PRIME\tGT:AD:DP:GQ:PL\t0/1:334,98:432:99:3111,0,15263	primary:NUCB2, synonym:NEFA, primary:NUCB2, accession:ENSG00000070081	Homo sapiens	Q338E	342-342, 344-345	N	N	full	[337 to 365]	L	D		T	[b2+1, b3+1, b4+1, b5+1, b6+1, b7+1, b13+2, b15+2, b16+2];[y2+1, y3+1, y4+1, y5+1, y7+1, y8+1, y9+2, y10+3, y11+2, y12+2, y13+2, y14+2, y19+3, y20+3, y21+3, y22+3, y23+3, y24+3]	[b2+1:245.07699, b3+1:373.13569, b4+1:501.19455, b5+1:648.26371, b6+1:795.33143, b7+1:896.38402, b13+2:827.36860, b15+2:973.42205, b16+2:1030.44496];[y2+1:218.15020, y3+1:346.24529, y4+1:474.34037, y5+1:587.42642, y7+1:830.50933, y8+1:959.55186, y9+2:544.30983, y10+3:400.90350, y11+2:636.37032, y12+2:692.91270, y13+2:749.45551, y14+2:806.47684, y19+3:758.76352, y20+3:801.77422, y21+3:844.78949, y22+3:887.80623, y23+3:921.49189, y24+3:970.51245]	[b2+1:0.00017, b3+1:0.00030, b4+1:0.00058, b5+1:0.00133, b6+1:0.00064, b7+1:0.00554, b13+2:0.00205, b15+2:0.00302, b16+2:0.00591];[y2+1:0.00028, y3+1:0.00041, y4+1:0.00053, y5+1:0.00251, y7+1:-0.00009, y8+1:-0.00016, y9+2:0.00178, y10+3:0.00127, y11+2:0.00159, y12+2:0.00229, y13+2:0.00384, y14+2:0.00356, y19+3:0.00564, y20+3:-0.00487, y21+3:-0.00164, y22+3:0.00599, y23+3:0.01529, y24+3:0.00855]	[b2+1:0.71, b3+1:0.81, b4+1:1.16, b5+1:2.05, b6+1:0.80, b7+1:6.19, b13+2:1.24, b15+2:1.55, b16+2:2.87];[y2+1:1.28, y3+1:1.19, y4+1:1.12, y5+1:4.28, y7+1:-0.11, y8+1:-0.17, y9+2:1.64, y10+3:1.06, y11+2:1.25, y12+2:1.65, y13+2:2.57, y14+2:2.21, y19+3:2.48, y20+3:-2.03, y21+3:-0.65, y22+3:2.25, y23+3:5.54, y24+3:2.94]	[b2+1:6479, b3+1:4547, b4+1:5457, b5+1:7192, b6+1:2810, b7+1:995, b13+2:1797, b15+2:1929, b16+2:3463];[y2+1:4714, y3+1:2476, y4+1:1202, y5+1:694, y7+1:880, y8+1:1097, y9+2:6745, y10+3:1142, y11+2:51046, y12+2:39490, y13+2:2689, y14+2:2442, y19+3:1685, y20+3:1466, y21+3:3561, y22+3:3363, y23+3:5615, y24+3:1773]	27			510	0	0	503	0	0	0.0010491	0.00085
130328_ArgC_Frac1-calib	11902	98.4719	200	422270	11899	4	1090.95	4359.77	27.303	27.303	0	QEDEQDTDYDHVADGGMQADPGEGEQQCGEASSPEQVPVR	QEDEQDTDYDHVADGGMQADPGEGEQQC[Common Fixed:Carbamidomethyl on C]GEASSPEQVPVR	QEDEQDTDYDHVADGGMQADPGEGEQQCGEASSPEQVPVR	6	Carbamidomethyl on C	C2H3NO	C2H3NO	0	0	4359.77	-0.00038	-0.09	Q14761_L123M	Protein tyrosine phosphatase receptor type C-associated protein variant:11\t67435987\t.\tG\tT\t11109.77\t.\tANN=T|missense_variant|MODERATE|PTPRCAP|ENSG00000213402|transcript|ENST00000326294.3|protein_coding|2/2|c.367C>A|p.Leu123Met|815/1292|367/621|123/206||\tGT:AD:DP:GQ:PL\t0/1:436,424:863:99:11138,0,11587	primary:PTPRCAP, synonym:LPAP, primary:PTPRCAP, accession:ENSG00000213402	Homo sapiens	L123M		N	N	full	[107 to 146]	R	A		T	[b1+1, b2+1, b3+1, b4+1, b5+1, b6+1, b8+1, b13+2, b14+2, b17+2, b18+2, b20+2, b23+2, b25+2, b26+2];[y1+1, y3+1, y4+1, y5+1, y7+2, y8+1, y9+1, y10+1, y11+1, y12+1, y13+2, y14+2]	[b1+1:129.06595, b2+1:258.10856, b3+1:373.13566, b4+1:502.17696, b5+1:630.23790, b6+1:745.26455, b8+1:961.33751, b13+2:773.79440, b14+2:831.31401, b17+2:953.85819, b18+2:1017.88459, b20+2:1110.91759, b23+2:1252.47603, b25+2:1345.50909, b26+2:1409.53882];[y1+1:175.11903, y3+1:371.24024, y4+1:470.30884, y5+1:598.36753, y7+2:412.73497, y8+1:911.49517, y9+1:998.52687, y10+1:1069.56409, y11+1:1198.60871, y12+1:1255.63192, y13+2:708.33379, y14+2:772.36343]	[b1+1:0.00010, b2+1:0.00011, b3+1:0.00027, b4+1:-0.00103, b5+1:0.00134, b6+1:0.00104, b8+1:-0.00061, b13+2:-0.01131, b14+2:0.00096, b17+2:0.00591, b18+2:0.00013, b20+2:0.00207, b23+2:0.00214, b25+2:0.00420, b26+2:0.00509];[y1+1:0.00008, y3+1:0.00011, y4+1:0.00029, y5+1:0.00040, y7+2:0.00018, y8+1:0.00066, y9+1:0.00034, y10+1:0.00044, y11+1:0.00247, y12+1:0.00422, y13+2:0.00196, y14+2:0.00265]	[b1+1:0.78, b2+1:0.44, b3+1:0.73, b4+1:-2.05, b5+1:2.13, b6+1:1.40, b8+1:-0.64, b13+2:-7.32, b14+2:0.58, b17+2:3.10, b18+2:0.06, b20+2:0.93, b23+2:0.85, b25+2:1.56, b26+2:1.81];[y1+1:0.43, y3+1:0.30, y4+1:0.63, y5+1:0.68, y7+2:0.22, y8+1:0.73, y9+1:0.34, y10+1:0.42, y11+1:2.06, y12+1:3.36, y13+2:1.38, y14+2:1.72]	[b1+1:633, b2+1:3247, b3+1:1255, b4+1:1480, b5+1:739, b6+1:1009, b8+1:683, b13+2:925, b14+2:1061, b17+2:1673, b18+2:2917, b20+2:12095, b23+2:1483, b25+2:1084, b26+2:598];[y1+1:3316, y3+1:40813, y4+1:6619, y5+1:2573, y7+2:12294, y8+1:9722, y9+1:10411, y10+1:6168, y11+1:716, y12+1:2410, y13+2:1004, y14+2:985]	27			852	0	0	844	0	0	0.000711381	0.000678
120426_Jurkat_highLC_Frac3-calib	11772	97.223	200	569096	11771	4	747.068	2984.24	27.298	1.004	0	REEEPLVASEDGAVDAPAPDEPEGGDGAAP	REEEPLVASEDGAVDAPAPD[Metal:Calcium on D]EPEGGDGAAP	REEEPLVASEDGAVDAPAPDEPEGGDGAAP	2	Calcium on D	H-2Ca	H-2Ca	1	1	2984.25	-0.00609	-2.04	P16150_G371R	Leukosialin variant:16\t29664839\t.\tG\tA\t8955.77\t.\tANN=A|missense_variant|MODERATE|SPN|ENSG00000197471|transcript|ENST00000360121.4|protein_coding|2/2|c.1111G>A|p.Gly371Arg|1243/6894|1111/1203|371/400||\tGT:AD:DP:GQ:PL\t0/1:433,336:769:99:8984,0,11910	primary:SPN, synonym:CD43, primary:SPN, accession:ENSG00000197471	Homo sapiens	G371R		N	N	full	[371 to 400]	K	-		T	[b4+1, b5+2, b6+2, b7+2, b8+2, b9+1, b11+1, b12+2, b20+2, b21+2, b26+3, b27+3, b28+3, b29+3];[y1+1, y2+1, y7+1, y9+1, y12+1, y14+2, y15+2, y16+2, y17+2, y18+2, y19+2, y20+2, y23+2]	[b4+1:544.23631, b5+2:321.14796, b6+2:377.69008, b7+2:427.22407, b8+2:462.74375, b9+1:1011.51404, b11+1:1255.58123, b12+2:656.80408, b20+2:1043.94671, b21+2:1108.46195, b26+3:891.04128, b27+3:910.04696, b28+3:933.72239, b29+3:957.40149];[y1+1:116.07045, y2+1:187.10785, y7+1:544.23631, y9+1:770.33255, y12+1:1149.40581, y14+2:659.24940, y15+2:694.76429, y16+2:752.28189, y17+2:801.81294, y18+2:837.33186, y19+2:865.83868, y20+2:923.35999, y23+2:1066.91066]	[b4+1:0.00014, b5+2:-0.00029, b6+2:-0.00011, b7+2:-0.00055, b8+2:0.00170, b9+1:0.00349, b11+1:0.00114, b12+2:-0.00067, b20+2:-0.00152, b21+2:-0.01364, b26+3:0.01380, b27+3:0.00937, b28+3:-0.00143, b29+3:-0.00125];[y1+1:-0.00015, y2+1:0.00013, y7+1:0.00014, y9+1:0.00102, y12+1:0.00505, y14+2:0.00088, y15+2:-0.00644, y16+2:0.00180, y17+2:-0.00451, y18+2:-0.00378, y19+2:-0.01162, y20+2:0.00407, y23+2:-0.00633]	[b4+1:0.26, b5+2:-0.46, b6+2:-0.14, b7+2:-0.65, b8+2:1.84, b9+1:3.46, b11+1:0.91, b12+2:-0.51, b20+2:-0.73, b21+2:-6.16, b26+3:5.17, b27+3:3.44, b28+3:-0.51, b29+3:-0.44];[y1+1:-1.32, y2+1:0.72, y7+1:0.26, y9+1:1.33, y12+1:4.40, y14+2:0.67, y15+2:-4.64, y16+2:1.20, y17+2:-2.81, y18+2:-2.26, y19+2:-6.72, y20+2:2.21, y23+2:-2.97]	[b4+1:7278, b5+2:3599, b6+2:2226, b7+2:6113, b8+2:4022, b9+1:1003, b11+1:823, b12+2:1224, b20+2:2154, b21+2:1083, b26+3:4016, b27+3:9382, b28+3:24057, b29+3:26651];[y1+1:36716, y2+1:6064, y7+1:7278, y9+1:915, y12+1:1075, y14+2:2737, y15+2:2768, y16+2:2196, y17+2:1856, y18+2:1323, y19+2:5523, y20+2:4449, y23+2:3230]	27			2024	0	0	2019	0	0	0.00140482	0.00093
130328_ArgC_Frac10-calib	12626	163.817	200	153121	12618	3	1053.9	3158.69	27.297	27.297	0	SVFKPFIFGVGVAQAPQVLSPTFGAQDPVR	SVFKPFIFGVGVAQAPQVLSPTFGAQDPVR	SVFKPFIFGVGVAQAPQVLSPTFGAQDPVR	1				0	0	3158.69	-0.0006	-0.19	J3QL71_M331V|Q96FV2_M323V	Secernin-2 variant:17\t47838422\t.\tT\tC\t4644.77\t.\tANN=C|missense_variant|MODERATE|SCRN2|ENSG00000141295|transcript|ENST00000584123.5|protein_coding|6/7|c.991A>G|p.Met331Val|1297/1745|991/1302|331/433||\tGT:AD:DP:GQ:PL\t1/1:0,132:134:99:4673,402,0|Secernin-2 variant:17\t47838422\t.\tT\tC\t4644.77\t.\tANN=C|missense_variant|MODERATE|SCRN2|ENSG00000141295|transcript|ENST00000290216.13|protein_coding|7/8|c.967A>G|p.Met323Val|1093/1548|967/1278|323/425||\tGT:AD:DP:GQ:PL\t1/1:0,132:134:99:4673,402,0	primary:SCRN2, primary:SCRN2, accession:ENSG00000141295	Homo sapiens	M331V|M323V		N	N	full	[322 to 351]|[314 to 343]	R	T		T	[b2+1, b3+1, b4+1, b6+1, b7+1, b8+1, b9+1, b10+1, b11+2, b12+2, b13+1, b14+1, b15+1];[y1+1, y3+1, y4+1, y5+1, y6+1, y7+1, y8+1, y9+1, y10+1, y11+1, y12+1, y13+1, y14+1, y15+1]	[b2+1:187.10749, b3+1:334.17547, b4+1:462.26953, b6+1:706.38966, b7+1:819.47623, b8+1:966.54880, b9+1:1023.56398, b10+1:1122.63468, b11+2:590.33134, b12+2:639.86690, b13+1:1349.76132, b14+1:1477.81037, b15+1:1548.85633];[y1+1:175.11876, y3+1:371.23992, y4+1:486.26583, y5+1:614.32666, y6+1:685.36352, y7+1:742.38468, y8+1:889.45194, y9+1:990.49645, y10+1:1087.55457, y11+1:1174.58516, y12+1:1287.66850, y13+1:1386.73779, y14+1:1514.80015, y15+1:1611.84868]	[b2+1:-0.00023, b3+1:-0.00067, b4+1:-0.00157, b6+1:-0.00262, b7+1:-0.00010, b8+1:0.00405, b9+1:-0.00224, b10+1:0.00005, b11+2:-0.00069, b12+2:0.00202, b13+1:-0.00030, b14+1:-0.00983, b15+1:-0.00099];[y1+1:-0.00019, y3+1:-0.00021, y4+1:-0.00125, y5+1:0.00101, y6+1:0.00075, y7+1:0.00045, y8+1:-0.00071, y9+1:-0.00387, y10+1:0.00149, y11+1:0.00004, y12+1:-0.00068, y13+1:0.00020, y14+1:0.00398, y15+1:-0.00025]	[b2+1:-1.21, b3+1:-2.00, b4+1:-3.39, b6+1:-3.71, b7+1:-0.13, b8+1:4.19, b9+1:-2.19, b10+1:0.04, b11+2:-0.59, b12+2:1.58, b13+1:-0.22, b14+1:-6.65, b15+1:-0.64];[y1+1:-1.10, y3+1:-0.57, y4+1:-2.57, y5+1:1.64, y6+1:1.10, y7+1:0.61, y8+1:-0.80, y9+1:-3.91, y10+1:1.37, y11+1:0.04, y12+1:-0.53, y13+1:0.14, y14+1:2.63, y15+1:-0.15]	[b2+1:851, b3+1:518, b4+1:411, b6+1:334, b7+1:1234, b8+1:848, b9+1:1073, b10+1:1206, b11+2:1872, b12+2:518, b13+1:518, b14+1:272, b15+1:888];[y1+1:649, y3+1:6984, y4+1:593, y5+1:541, y6+1:526, y7+1:1884, y8+1:904, y9+1:662, y10+1:8968, y11+1:6409, y12+1:3494, y13+1:1016, y14+1:192, y15+1:2095]	27			859	0	0	851	0	0	0.000977337	0.000832
120426_Jurkat_highLC_Frac11-calib	16699	122.35	200	1.27085e+07	16698	4	762.867	3047.44	27.297	27.297	0	HDKVEDALNLKEEFDCLDSSAVLDTGK	HDKVEDALNLKEEFDC[Common Fixed:Carbamidomethyl on C]LDSSAVLDTGK	HDKVEDALNLKEEFDCLDSSAVLDTGK	2	Carbamidomethyl on C	C2H3NO	C2H3NO	0	2	3047.44	-0.00103	-0.34	P42704_R739C	Leucine-rich PPR motif-containing protein, mitochondrial variant:2\t43945413\t.\tG\tA\t24636.77\t.\tANN=A|missense_variant|MODERATE|LRPPRC|ENSG00000138095|transcript|ENST00000260665.11|protein_coding|22/38|c.2215C>T|p.Arg739Cys|2273/6335|2215/4185|739/1394||\tGT:AD:DP:GQ:PL\t1/1:0,674:674:99:24665,2023,0	primary:LRPPRC, synonym:LRP130, primary:LRPPRC, accession:ENSG00000138095	Homo sapiens	R739C	742-742	N	N	full	[724 to 750]	R	Y		T	[b2+1, b4+1, b5+1, b6+1, b7+1, b8+2, b9+2, b10+2, b12+2, b13+2, b14+2, b15+2, b16+3, b17+2, b18+3, b21+2];[y1+1, y2+1, y3+1, y4+1, y5+1, y6+1, y7+1, y8+1, y9+1, y10+1, y11+1]	[b2+1:253.09310, b4+1:480.25513, b5+1:609.30457, b6+1:724.32383, b7+1:795.36333, b8+2:454.72773, b9+2:511.74899, b10+2:568.29021, b12+2:696.85857, b13+2:761.38158, b14+2:834.91529, b15+2:892.42919, b16+3:648.63118, b17+2:1028.98646, b18+3:724.66862, b21+2:1209.05174];[y1+1:147.11309, y2+1:204.13406, y3+1:305.18228, y4+1:420.20908, y5+1:533.29337, y6+1:632.36192, y7+1:703.39935, y8+1:790.43101, y9+1:877.46285, y10+1:992.49048, y11+1:1105.57584]	[b2+1:-0.00003, b4+1:-0.00138, b5+1:0.00546, b6+1:-0.00222, b7+1:0.00017, b8+2:0.00097, b9+2:0.00056, b10+2:-0.00108, b12+2:-0.00191, b13+2:0.00151, b14+2:0.00052, b15+2:0.00138, b16+3:-0.00138, b17+2:0.00120, b18+3:-0.00008, b21+2:0.00366];[y1+1:0.00028, y2+1:-0.00021, y3+1:0.00034, y4+1:0.00019, y5+1:0.00042, y6+1:0.00055, y7+1:0.00087, y8+1:0.00050, y9+1:0.00031, y10+1:0.00100, y11+1:0.00229]	[b2+1:-0.11, b4+1:-2.88, b5+1:8.98, b6+1:-3.06, b7+1:0.22, b8+2:1.07, b9+2:0.54, b10+2:-0.95, b12+2:-1.38, b13+2:1.00, b14+2:0.31, b15+2:0.78, b16+3:-0.71, b17+2:0.59, b18+3:-0.04, b21+2:1.51];[y1+1:1.95, y2+1:-1.04, y3+1:1.11, y4+1:0.46, y5+1:0.79, y6+1:0.88, y7+1:1.24, y8+1:0.63, y9+1:0.36, y10+1:1.00, y11+1:2.07]	[b2+1:56617, b4+1:18252, b5+1:21404, b6+1:35642, b7+1:44350, b8+2:84896, b9+2:54755, b10+2:68544, b12+2:29633, b13+2:81924, b14+2:95484, b15+2:310363, b16+3:155400, b17+2:97517, b18+3:227805, b21+2:48079];[y1+1:16711, y2+1:43276, y3+1:124982, y4+1:170097, y5+1:292204, y6+1:296560, y7+1:296796, y8+1:251830, y9+1:315850, y10+1:466908, y11+1:63188]	27			2030	0	0	2025	0	0	0.000813842	0.000753
130328_ArgC_Frac2-calib	14273	108.901	200	436165	14265	4	785.613	3138.42	27.291	27.291	0	QRTDEDAVLMDGMTESDTASVNENGLGKR	QRTDEDAVLMDGMTESDTASVNENGLGKR	QRTDEDAVLMDGMTESDTASVNENGLGKR	2				0	1	3138.42	0.00167	0.53	ENST00000445140_R509Q	variant:3\t180970281\t.\tG\tA\t18899.77\t.\tANN=A|missense_variant|MODERATE|FXR1|ENSG00000114416|transcript|ENST00000445140.6|protein_coding|15/16|c.1526G>A|p.Arg509Gln|1540/2651|1526/1620|509/539||\tGT:AD:DP:GQ:PL\t0/1:745,643:1388:99:18928,0,22297	primary:FXR1, accession:ENSG00000114416	Homo sapiens	R509Q		N	N	full	[509 to 537]	R	C		T	[b4+1, b5+1, b6+1, b7+2, b8+1, b9+2, b10+1, b12+2];[y1+1, y3+1, y5+1, y6+1, y7+1, y8+1, y9+1, y10+1, y11+1, y12+2, y13+2, y14+2, y15+2, y16+2, y17+2, y18+2, y19+2, y20+2, y21+2]	[b4+1:501.24337, b5+1:630.28333, b6+1:745.31111, b7+2:408.67779, b8+1:915.41647, b9+2:514.75402, b10+1:1159.53982, b12+2:666.30038];[y1+1:175.11904, y3+1:360.23524, y5+1:530.34207, y6+1:644.38468, y7+1:773.42995, y8+1:887.47189, y9+1:986.53644, y10+1:1073.57173, y11+1:1144.60937, y12+2:623.33153, y13+2:680.84448, y14+2:724.36057, y15+2:788.88262, y16+2:839.40623, y17+2:904.92677, y18+2:933.43684, y19+2:990.95009, y20+2:1056.46965, y21+2:1113.01250]	[b4+1:0.00178, b5+1:-0.00085, b6+1:-0.00001, b7+2:0.00007, b8+1:-0.00018, b9+2:0.00005, b10+1:-0.00138, b12+2:0.00387];[y1+1:0.00009, y3+1:-0.00014, y5+1:0.00116, y6+1:0.00085, y7+1:0.00352, y8+1:0.00254, y9+1:-0.00132, y10+1:0.00194, y11+1:0.00246, y12+2:0.00120, y13+2:0.00015, y14+2:0.00029, y15+2:0.00181, y16+2:0.00136, y17+2:0.00194, y18+2:0.00062, y19+2:0.00018, y20+2:-0.00120, y21+2:0.00044]	[b4+1:3.56, b5+1:-1.35, b6+1:-0.01, b7+2:0.09, b8+1:-0.19, b9+2:0.05, b10+1:-1.19, b12+2:2.91];[y1+1:0.52, y3+1:-0.38, y5+1:2.19, y6+1:1.31, y7+1:4.56, y8+1:2.86, y9+1:-1.34, y10+1:1.81, y11+1:2.15, y12+2:0.96, y13+2:0.11, y14+2:0.20, y15+2:1.15, y16+2:0.81, y17+2:1.07, y18+2:0.33, y19+2:0.09, y20+2:-0.57, y21+2:0.20]	[b4+1:558, b5+1:599, b6+1:2784, b7+2:5072, b8+1:21761, b9+2:4477, b10+1:593, b12+2:1477];[y1+1:1574, y3+1:1274, y5+1:775, y6+1:1268, y7+1:871, y8+1:2896, y9+1:1105, y10+1:2617, y11+1:1005, y12+2:1102, y13+2:1349, y14+2:5076, y15+2:5603, y16+2:12170, y17+2:3750, y18+2:12172, y19+2:17108, y20+2:12659, y21+2:5411]	27			864	0	0	856	0	0	0.000926018	0.000812
120426_Jurkat_highLC_Frac3-calib	11752	97.0691	200	1.18206e+06	11750	3	990.433	2968.28	27.264	1.006	0	REEEPLVASEDGAVDAPAPDEPEGGDGAAP	REEEPLVASEDGAVDAPAPDE[Metal:Magnesium on E]PEGGDGAAP	REEEPLVASEDGAVDAPAPDEPEGGDGAAP	1	Magnesium on E	H-2Mg	H-2Mg	1	1	2968.27	0.0088	2.97	P16150_G371R	Leukosialin variant:16\t29664839\t.\tG\tA\t8955.77\t.\tANN=A|missense_variant|MODERATE|SPN|ENSG00000197471|transcript|ENST00000360121.4|protein_coding|2/2|c.1111G>A|p.Gly371Arg|1243/6894|1111/1203|371/400||\tGT:AD:DP:GQ:PL\t0/1:433,336:769:99:8984,0,11910	primary:SPN, synonym:CD43, primary:SPN, accession:ENSG00000197471	Homo sapiens	G371R		N	N	full	[371 to 400]	K	-		T	[b3+1, b4+1, b6+1, b7+1, b8+2, b9+2, b10+1, b11+2, b12+1, b13+2, b15+1, b16+2, b21+2, b23+2, b26+2, b27+2];[y1+1, y2+1, y7+1, y9+1, y10+1, y12+1, y13+1, y14+1, y15+1, y16+1, y26+2]	[b3+1:415.19250, b4+1:544.23535, b6+1:754.37113, b7+1:853.43922, b8+2:462.74219, b9+2:506.25836, b10+1:1140.54913, b11+2:628.29191, b12+1:1312.59793, b13+2:692.32075, b15+1:1597.72401, b16+2:834.88898, b21+2:1100.48674, b23+2:1213.52887, b26+2:1328.06563, b27+2:1356.57198];[y1+1:116.07038, y2+1:187.10775, y7+1:544.23535, y9+1:770.33035, y10+1:921.34539, y12+1:1133.43119, y13+1:1204.46817, y14+1:1301.51915, y15+1:1372.54271, y16+1:1487.58704, y26+2:1213.52887]	[b3+1:-0.00107, b4+1:-0.00081, b6+1:-0.00186, b7+1:-0.00219, b8+2:-0.00142, b9+2:-0.00111, b10+1:-0.00401, b11+2:-0.00354, b12+1:-0.00362, b13+2:-0.00444, b15+1:-0.01001, b16+2:-0.00045, b21+2:0.01350, b23+2:0.00240, b26+2:0.00605, b27+2:-0.00270];[y1+1:-0.00022, y2+1:0.00003, y7+1:-0.00081, y9+1:-0.00117, y10+1:0.00188, y12+1:0.00797, y13+1:0.00784, y14+1:0.00606, y15+1:-0.00750, y16+1:0.00989, y26+2:0.00240]	[b3+1:-2.59, b4+1:-1.50, b6+1:-2.47, b7+1:-2.57, b8+2:-1.54, b9+2:-1.10, b10+1:-3.52, b11+2:-2.82, b12+1:-2.76, b13+2:-3.21, b15+1:-6.27, b16+2:-0.27, b21+2:6.14, b23+2:0.99, b26+2:2.28, b27+2:-1.00];[y1+1:-1.93, y2+1:0.15, y7+1:-1.50, y9+1:-1.52, y10+1:2.04, y12+1:7.04, y13+1:6.51, y14+1:4.66, y15+1:-5.47, y16+1:6.65, y26+2:0.99]	[b3+1:3142, b4+1:15543, b6+1:21717, b7+1:47324, b8+2:6636, b9+2:3387, b10+1:6484, b11+2:3973, b12+1:2881, b13+2:8940, b15+1:4645, b16+2:3048, b21+2:16291, b23+2:7493, b26+2:6364, b27+2:3072];[y1+1:24488, y2+1:16226, y7+1:15543, y9+1:3033, y10+1:6758, y12+1:20517, y13+1:5701, y14+1:41059, y15+1:6195, y16+1:4431, y26+2:7493]	27			2175	0	0	2169	0	0	0.00131381	0.000909
130328_LysC_Frac5-calib	20563	147.301	200	778052	20557	4	954.692	3814.74	27.245	27.245	0	APPPVFYNKPPEIDITCWDADPVPEEEEGFKGGD	APPPVFYNKPPEIDITC[Common Fixed:Carbamidomethyl on C]WDADPVPEEEEGFKGGD	APPPVFYNKPPEIDITCWDADPVPEEEEGFKGGD	8	Carbamidomethyl on C	C2H3NO	C2H3NO	0	1	3814.73	0.00214	0.56	Q16643_I446V_S553P_E646K|Q16643_R326Q_I446V_S553P_E646K	Drebrin variant:5\t177457447\t.\tC\tT\t14140.77\t.\tANN=T|missense_variant|MODERATE|DBN1|ENSG00000113758|transcript|ENST00000309007.9|protein_coding|14/14|c.1936G>A|p.Glu646Lys|2156/2995|1936/1950|646/649||\tGT:AD:DP:GQ:PL\t0/1:392,469:861:99:14169,0,10877 variant:5\t177458177\t.\tA\tG\t24161.77\t.\tANN=G|missense_variant|MODERATE|DBN1|ENSG00000113758|transcript|ENST00000309007.9|protein_coding|12/14|c.1657T>C|p.Ser553Pro|1877/2995|1657/1950|553/649||\tGT:AD:DP:GQ:PL\t1/1:1,709:710:99:24190,2101,0, variant:5\t177457447\t.\tC\tT\t14140.77\t.\tANN=T|missense_variant|MODERATE|DBN1|ENSG00000113758|transcript|ENST00000309007.9|protein_coding|14/14|c.1936G>A|p.Glu646Lys|2156/2995|1936/1950|646/649||\tGT:AD:DP:GQ:PL\t0/1:392,469:861:99:14169,0,10877 variant:5\t177458498\t.\tT\tC\t21306.77\t.\tANN=C|missense_variant|MODERATE|DBN1|ENSG00000113758|transcript|ENST00000309007.9|protein_coding|12/14|c.1336A>G|p.Ile446Val|1556/2995|1336/1950|446/649||\tGT:AD:DP:GQ:PL\t1/1:1,601:602:99:21335,1765,0, variant:5\t177458177\t.\tA\tG\t24161.77\t.\tANN=G|missense_variant|MODERATE|DBN1|ENSG00000113758|transcript|ENST00000309007.9|protein_coding|12/14|c.1657T>C|p.Ser553Pro|1877/2995|1657/1950|553/649||\tGT:AD:DP:GQ:PL\t1/1:1,709:710:99:24190,2101,0, variant:5\t177457447\t.\tC\tT\t14140.77\t.\tANN=T|missense_variant|MODERATE|DBN1|ENSG00000113758|transcript|ENST00000309007.9|protein_coding|14/14|c.1936G>A|p.Glu646Lys|2156/2995|1936/1950|646/649||\tGT:AD:DP:GQ:PL\t0/1:392,469:861:99:14169,0,10877|Drebrin variant:5\t177457447\t.\tC\tT\t14140.77\t.\tANN=T|missense_variant|MODERATE|DBN1|ENSG00000113758|transcript|ENST00000309007.9|protein_coding|14/14|c.1936G>A|p.Glu646Lys|2156/2995|1936/1950|646/649||\tGT:AD:DP:GQ:PL\t0/1:392,469:861:99:14169,0,10877 variant:5\t177458177\t.\tA\tG\t24161.77\t.\tANN=G|missense_variant|MODERATE|DBN1|ENSG00000113758|transcript|ENST00000309007.9|protein_coding|12/14|c.1657T>C|p.Ser553Pro|1877/2995|1657/1950|553/649||\tGT:AD:DP:GQ:PL\t1/1:1,709:710:99:24190,2101,0, variant:5\t177457447\t.\tC\tT\t14140.77\t.\tANN=T|missense_variant|MODERATE|DBN1|ENSG00000113758|transcript|ENST00000309007.9|protein_coding|14/14|c.1936G>A|p.Glu646Lys|2156/2995|1936/1950|646/649||\tGT:AD:DP:GQ:PL\t0/1:392,469:861:99:14169,0,10877 variant:5\t177458498\t.\tT\tC\t21306.77\t.\tANN=C|missense_variant|MODERATE|DBN1|ENSG00000113758|transcript|ENST00000309007.9|protein_coding|12/14|c.1336A>G|p.Ile446Val|1556/2995|1336/1950|446/649||\tGT:AD:DP:GQ:PL\t1/1:1,601:602:99:21335,1765,0, variant:5\t177458177\t.\tA\tG\t24161.77\t.\tANN=G|missense_variant|MODERATE|DBN1|ENSG00000113758|transcript|ENST00000309007.9|protein_coding|12/14|c.1657T>C|p.Ser553Pro|1877/2995|1657/1950|553/649||\tGT:AD:DP:GQ:PL\t1/1:1,709:710:99:24190,2101,0, variant:5\t177457447\t.\tC\tT\t14140.77\t.\tANN=T|missense_variant|MODERATE|DBN1|ENSG00000113758|transcript|ENST00000309007.9|protein_coding|14/14|c.1936G>A|p.Glu646Lys|2156/2995|1936/1950|646/649||\tGT:AD:DP:GQ:PL\t0/1:392,469:861:99:14169,0,10877 variant:5\t177459247\t.\tC\tT\t10932.77\t.\tANN=T|missense_variant|MODERATE|DBN1|ENSG00000113758|transcript|ENST00000309007.9|protein_coding|11/14|c.977G>A|p.Arg326Gln|1197/2995|977/1950|326/649||\tGT:AD:DP:GQ:PL\t0/1:552,383:935:99:10961,0,15645, variant:5\t177458498\t.\tT\tC\t21306.77\t.\tANN=C|missense_variant|MODERATE|DBN1|ENSG00000113758|transcript|ENST00000309007.9|protein_coding|12/14|c.1336A>G|p.Ile446Val|1556/2995|1336/1950|446/649||\tGT:AD:DP:GQ:PL\t1/1:1,601:602:99:21335,1765,0, variant:5\t177458177\t.\tA\tG\t24161.77\t.\tANN=G|missense_variant|MODERATE|DBN1|ENSG00000113758|transcript|ENST00000309007.9|protein_coding|12/14|c.1657T>C|p.Ser553Pro|1877/2995|1657/1950|553/649||\tGT:AD:DP:GQ:PL\t1/1:1,709:710:99:24190,2101,0, variant:5\t177457447\t.\tC\tT\t14140.77\t.\tANN=T|missense_variant|MODERATE|DBN1|ENSG00000113758|transcript|ENST00000309007.9|protein_coding|14/14|c.1936G>A|p.Glu646Lys|2156/2995|1936/1950|646/649||\tGT:AD:DP:GQ:PL\t0/1:392,469:861:99:14169,0,10877	primary:DBN1, synonym:D0S117E, primary:DBN1, accession:ENSG00000113758	Homo sapiens	E646K	632-632	N	N	full	[616 to 649]	K	-		T	[b2+1, b3+1, b6+1, b7+1, b8+1, b9+1, b13+2, b14+2, b15+2, b16+2, b17+2, b18+2, b19+2, b20+2, b21+2, b22+3];[y1+1, y3+1, y4+1, y5+1, y6+1, y7+1, y8+1, y9+1, y10+1, y11+2, y13+2]	[b2+1:169.09725, b3+1:266.14978, b6+1:609.33968, b7+1:772.40601, b8+1:886.44469, b9+1:1014.54568, b13+2:725.89019, b14+2:783.40669, b15+2:839.94577, b16+2:890.47209, b17+2:970.48555, b18+2:1063.52256, b19+2:1121.03699, b20+2:1156.55531, b21+2:1214.06973, b22+3:842.06552];[y1+1:134.04475, y3+1:248.08829, y4+1:376.18283, y5+1:523.25218, y6+1:580.27338, y7+1:709.31316, y8+1:838.35501, y9+1:967.40064, y10+1:1096.44884, y11+2:597.25154, y13+2:695.31303]	[b2+1:0.00010, b3+1:-0.00014, b6+1:0.00017, b7+1:0.00318, b8+1:-0.00108, b9+1:0.00495, b13+2:0.00019, b14+2:0.00624, b15+2:0.00034, b16+2:0.00531, b17+2:0.00157, b18+2:-0.00371, b19+2:-0.00181, b20+2:-0.00228, b21+2:-0.00037, b22+3:-0.00331];[y1+1:-0.00003, y3+1:0.00058, y4+1:0.00016, y5+1:0.00110, y6+1:0.00083, y7+1:-0.00199, y8+1:-0.00273, y9+1:0.00031, y10+1:0.00592, y11+2:0.00011, y13+2:0.00192]	[b2+1:0.59, b3+1:-0.54, b6+1:0.27, b7+1:4.12, b8+1:-1.22, b9+1:4.88, b13+2:0.13, b14+2:3.99, b15+2:0.20, b16+2:2.98, b17+2:0.81, b18+2:-1.75, b19+2:-0.81, b20+2:-0.99, b21+2:-0.15, b22+3:-1.31];[y1+1:-0.24, y3+1:2.35, y4+1:0.42, y5+1:2.10, y6+1:1.43, y7+1:-2.81, y8+1:-3.26, y9+1:0.32, y10+1:5.40, y11+2:0.09, y13+2:1.38]	[b2+1:6748, b3+1:1908, b6+1:1913, b7+1:1556, b8+1:1909, b9+1:2705, b13+2:1003, b14+2:1748, b15+2:2914, b16+2:4439, b17+2:9660, b18+2:2283, b19+2:6785, b20+2:3027, b21+2:24842, b22+3:4685];[y1+1:2216, y3+1:1967, y4+1:7420, y5+1:1809, y6+1:6433, y7+1:3680, y8+1:2715, y9+1:4172, y10+1:1581, y11+2:72305, y13+2:8107]	27			1431	0	0	1414	0	0	0.000746548	0.000695
120426_Jurkat_highLC_Frac6-calib	16871	129.224	200	788277	16867	3	1032.15	3093.43	27.234	27.234	0	QATSDVQESTQESATVEKLEEDWEINK	QATSDVQESTQESATVEKLEEDWEINK	QATSDVQESTQESATVEKLEEDWEINK	2				0	1	3093.43	0.00211	0.68	A0A0A0MRE3_M1969T_A2284V_S2359N_A2395T_S2835G_I2975V_D3286H_H3342R|A0A0A0MRE3_M1969T_A2284V_S2359N_A2395T_S2835G_I2975V_D3286H_H3342R_R5871H|A0A0A0MRE3_R1393W_M1969T_A2284V_S2359N_A2395T_S2835G_I2975V_D3286H_H3342R|A0A0A0MRE3_R1393W_M1969T_A2284V_S2359N_A2395T_S2835G_I2975V_D3286H_H3342R_R5871H|G3V5X4_M1969T_A2284V_S2359N_A2395T_S2835G_I2975V_D3286H_H3342R|G3V5X4_M1969T_A2284V_S2359N_A2395T_S2835G_I2975V_D3286H_H3342R_R5865H|G3V5X4_R1393W_M1969T_A2284V_S2359N_A2395T_S2835G_I2975V_D3286H_H3342R|G3V5X4_R1393W_M1969T_A2284V_S2359N_A2395T_S2835G_I2975V_D3286H_H3342R_R5865H|Q8WXH0_M1969T_A2284V_S2359N_A2395T_S2802G_I2942V_D3253H_H3309R|Q8WXH0_M1969T_A2284V_S2359N_A2395T_S2802G_I2942V_D3253H_H3309R_R6002H|Q8WXH0_R1393W_M1969T_A2284V_S2359N_A2395T_S2802G_I2942V_D3253H_H3309R|Q8WXH0_R1393W_M1969T_A2284V_S2359N_A2395T_S2802G_I2942V_D3253H_H3309R_R6002H	Nesprin-2 variant:14\t64056125\t.\tA\tG\t5996.77\t.\tANN=G|missense_variant|MODERATE|SYNE2|ENSG00000054654|transcript|ENST00000357395.7|protein_coding|50/116|c.10025A>G|p.His3342Arg|10237/21555|10025/20475|3342/6824||\tGT:AD:DP:GQ:PL\t1/1:0,179:179:99:6025,537,0 variant:14\t64055956\t.\tG\tC\t2565.77\t.\tANN=C|missense_variant|MODERATE|SYNE2|ENSG00000054654|transcript|ENST00000357395.7|protein_coding|50/116|c.9856G>C|p.Asp3286His|10068/21555|9856/20475|3286/6824||\tGT:AD:DP:GQ:PL\t1/1:0,68:68:99:2594,204,0, variant:14\t64056125\t.\tA\tG\t5996.77\t.\tANN=G|missense_variant|MODERATE|SYNE2|ENSG00000054654|transcript|ENST00000357395.7|protein_coding|50/116|c.10025A>G|p.His3342Arg|10237/21555|10025/20475|3342/6824||\tGT:AD:DP:GQ:PL\t1/1:0,179:179:99:6025,537,0 variant:14\t64052737\t.\tA\tG\t7003.77\t.\tANN=G|missense_variant|MODERATE|SYNE2|ENSG00000054654|transcript|ENST00000357395.7|protein_coding|49/116|c.8923A>G|p.Ile2975Val|9135/21555|8923/20475|2975/6824||\tGT:AD:DP:GQ:PL\t1/1:0,187:187:99:7032,562,0, variant:14\t64055956\t.\tG\tC\t2565.77\t.\tANN=C|missense_variant|MODERATE|SYNE2|ENSG00000054654|transcript|ENST00000357395.7|protein_coding|50/116|c.9856G>C|p.Asp3286His|10068/21555|9856/20475|3286/6824||\tGT:AD:DP:GQ:PL\t1/1:0,68:68:99:2594,204,0, variant:14\t64056125\t.\tA\tG\t5996.77\t.\tANN=G|missense_variant|MODERATE|SYNE2|ENSG00000054654|transcript|ENST00000357395.7|protein_coding|50/116|c.10025A>G|p.His3342Arg|10237/21555|10025/20475|3342/6824||\tGT:AD:DP:GQ:PL\t1/1:0,179:179:99:6025,537,0 variant:14\t64052317\t.\tA\tG\t6052.77\t.\tANN=G|missense_variant|MODERATE|SYNE2|ENSG00000054654|transcript|ENST00000357395.7|protein_coding|49/116|c.8503A>G|p.Ser2835Gly|8715/21555|8503/20475|2835/6824||\tGT:AD:DP:GQ:PL\t1/1:0,179:179:99:6081,536,0, variant:14\t64052737\t.\tA\tG\t7003.77\t.\tANN=G|missense_variant|MODERATE|SYNE2|ENSG00000054654|transcript|ENST00000357395.7|protein_coding|49/116|c.8923A>G|p.Ile2975Val|9135/21555|8923/20475|2975/6824||\tGT:AD:DP:GQ:PL\t1/1:0,187:187:99:7032,562,0, variant:14\t64055956\t.\tG\tC\t2565.77\t.\tANN=C|missense_variant|MODERATE|SYNE2|ENSG00000054654|transcript|ENST00000357395.7|protein_coding|50/116|c.9856G>C|p.Asp3286His|10068/21555|9856/20475|3286/6824||\tGT:AD:DP:GQ:PL\t1/1:0,68:68:99:2594,204,0, variant:14\t64056125\t.\tA\tG\t5996.77\t.\tANN=G|missense_variant|MODERATE|SYNE2|ENSG00000054654|transcript|ENST00000357395.7|protein_coding|50/116|c.10025A>G|p.His3342Arg|10237/21555|10025/20475|3342/6824||\tGT:AD:DP:GQ:PL\t1/1:0,179:179:99:6025,537,0 variant:14\t64031319\t.\tG\tA\t6154.77\t.\tANN=A|missense_variant|MODERATE|SYNE2|ENSG00000054654|transcript|ENST00000357395.7|protein_coding|45/116|c.7183G>A|p.Ala2395Thr|7395/21555|7183/20475|2395/6824||\tGT:AD:DP:GQ:PL\t1/1:0,181:181:99:6183,543,0, variant:14\t64052317\t.\tA\tG\t6052.77\t.\tANN=G|missense_variant|MODERATE|SYNE2|ENSG00000054654|transcript|ENST00000357395.7|protein_coding|49/116|c.8503A>G|p.Ser2835Gly|8715/21555|8503/20475|2835/6824||\tGT:AD:DP:GQ:PL\t1/1:0,179:179:99:6081,536,0, variant:14\t64052737\t.\tA\tG\t7003.77\t.\tANN=G|missense_variant|MODERATE|SYNE2|ENSG00000054654|transcript|ENST00000357395.7|protein_coding|49/116|c.8923A>G|p.Ile2975Val|9135/21555|8923/20475|2975/6824||\tGT:AD:DP:GQ:PL\t1/1:0,187:187:99:7032,562,0, variant:14\t64055956\t.\tG\tC\t2565.77\t.\tANN=C|missense_variant|MODERATE|SYNE2|ENSG00000054654|transcript|ENST00000357395.7|protein_coding|50/116|c.9856G>C|p.Asp3286His|10068/21555|9856/20475|3286/6824||\tGT:AD:DP:GQ:PL\t1/1:0,68:68:99:2594,204,0, variant:14\t64056125\t.\tA\tG\t5996.77\t.\tANN=G|missense_variant|MODERATE|SYNE2|ENSG00000054654|transcript|ENST00000357395.7|protein_coding|50/116|c.10025A>G|p.His3342Arg|10237/21555|10025/20475|3342/6824||\tGT:AD:DP:GQ:PL\t1/1:0,179:179:99:6025,537,0 variant:14\t64031212\t.\tG\tA\t6913.77\t.\tANN=A|missense_variant|MODERATE|SYNE2|ENSG00000054654|transcript|ENST00000357395.7|protein_coding|45/116|c.7076G>A|p.Ser2359Asn|7288/21555|7076/20475|2359/6824||\tGT:AD:DP:GQ:PL\t1/1:0,205:205:99:6942,615,0, variant:14\t64031319\t.\tG\tA\t6154.77\t.\tANN=A|missense_variant|MODERATE|SYNE2|ENSG00000054654|transcript|ENST00000357395.7|protein_coding|45/116|c.7183G>A|p.Ala2395Thr|7395/21555|7183/20475|2395/6824||\tGT:AD:DP:GQ:PL\t1/1:0,181:181:99:6183,543,0, variant:14\t64052317\t.\tA\tG\t6052.77\t.\tANN=G|missense_variant|MODERATE|SYNE2|ENSG00000054654|transcript|ENST00000357395.7|protein_coding|49/116|c.8503A>G|p.Ser2835Gly|8715/21555|8503/20475|2835/6824||\tGT:AD:DP:GQ:PL\t1/1:0,179:179:99:6081,536,0, variant:14\t64052737\t.\tA\tG\t7003.77\t.\tANN=G|missense_variant|MODERATE|SYNE2|ENSG00000054654|transcript|ENST00000357395.7|protein_coding|49/116|c.8923A>G|p.Ile2975Val|9135/21555|8923/20475|2975/6824||\tGT:AD:DP:GQ:PL\t1/1:0,187:187:99:7032,562,0, variant:14\t64055956\t.\tG\tC\t2565.77\t.\tANN=C|missense_variant|MODERATE|SYNE2|ENSG00000054654|transcript|ENST00000357395.7|protein_coding|50/116|c.9856G>C|p.Asp3286His|10068/21555|9856/20475|3286/6824||\tGT:AD:DP:GQ:PL\t1/1:0,68:68:99:2594,204,0, variant:14\t64056125\t.\tA\tG\t5996.77\t.\tANN=G|missense_variant|MODERATE|SYNE2|ENSG00000054654|transcript|ENST00000357395.7|protein_coding|50/116|c.10025A>G|p.His3342Arg|10237/21555|10025/20475|3342/6824||\tGT:AD:DP:GQ:PL\t1/1:0,179:179:99:6025,537,0 variant:14\t64030031\t.\tC\tT\t5420.77\t.\tANN=T|missense_variant|MODERATE|SYNE2|ENSG00000054654|transcript|ENST00000357395.7|protein_coding|44/116|c.6851C>T|p.Ala2284Val|7063/21555|6851/20475|2284/6824||\tGT:AD:DP:GQ:PL\t1/1:1,153:154:99:5449,452,0, variant:14\t64031212\t.\tG\tA\t6913.77\t.\tANN=A|missense_variant|MODERATE|SYNE2|ENSG00000054654|transcript|ENST00000357395.7|protein_coding|45/116|c.7076G>A|p.Ser2359Asn|7288/21555|7076/20475|2359/6824||\tGT:AD:DP:GQ:PL\t1/1:0,205:205:99:6942,615,0, variant:14\t64031319\t.\tG\tA\t6154.77\t.\tANN=A|missense_variant|MODERATE|SYNE2|ENSG00000054654|transcript|ENST00000357395.7|protein_coding|45/116|c.7183G>A|p.Ala2395Thr|7395/21555|7183/20475|2395/6824||\tGT:AD:DP:GQ:PL\t1/1:0,181:181:99:6183,543,0, variant:14\t64052317\t.\tA\tG\t6052.77\t.\tANN=G|missense_variant|MODERATE|SYNE2|ENSG00000054654|transcript|ENST00000357395.7|protein_coding|49/116|c.8503A>G|p.Ser2835Gly|8715/21555|8503/20475|2835/6824||\tGT:AD:DP:GQ:PL\t1/1:0,179:179:99:6081,536,0, variant:14\t64052737\t.\tA\tG\t7003.77\t.\tANN=G|missense_variant|MODERATE|SYNE2|ENSG00000054654|transcript|ENST00000357395.7|protein_coding|49/116|c.8923A>G|p.Ile2975Val|9135/21555|8923/20475|2975/6824||\tGT:AD:DP:GQ:PL\t1/1:0,187:187:99:7032,562,0, variant:14\t64055956\t.\tG\tC\t2565.77\t.\tANN=C|missense_variant|MODERATE|SYNE2|ENSG00000054654|transcript|ENST00000357395.7|protein_coding|50/116|c.9856G>C|p.Asp3286His|10068/21555|9856/20475|3286/6824||\tGT:AD:DP:GQ:PL\t1/1:0,68:68:99:2594,204,0, variant:14\t64056125\t.\tA\tG\t5996.77\t.\tANN=G|missense_variant|MODERATE|SYNE2|ENSG00000054654|transcript|ENST00000357395.7|protein_coding|50/116|c.10025A>G|p.His3342Arg|10237/21555|10025/20475|3342/6824||\tGT:AD:DP:GQ:PL\t1/1:0,179:179:99:6025,537,0 variant:14\t64024977\t.\tT\tC\t4769.77\t.\tANN=C|missense_variant|MODERATE|SYNE2|ENSG00000054654|transcript|ENST00000357395.7|protein_coding|40/116|c.5906T>C|p.Met1969Thr|6118/21555|5906/20475|1969/6824||\tGT:AD:DP:GQ:PL\t1/1:0,135:135:99:4798,406,0, variant:14\t64030031\t.\tC\tT\t5420.77\t.\tANN=T|missense_variant|MODERATE|SYNE2|ENSG00000054654|transcript|ENST00000357395.7|protein_coding|44/116|c.6851C>T|p.Ala2284Val|7063/21555|6851/20475|2284/6824||\tGT:AD:DP:GQ:PL\t1/1:1,153:154:99:5449,452,0, variant:14\t64031212\t.\tG\tA\t6913.77\t.\tANN=A|missense_variant|MODERATE|SYNE2|ENSG00000054654|transcript|ENST00000357395.7|protein_coding|45/116|c.7076G>A|p.Ser2359Asn|7288/21555|7076/20475|2359/6824||\tGT:AD:DP:GQ:PL\t1/1:0,205:205:99:6942,615,0, variant:14\t64031319\t.\tG\tA\t6154.77\t.\tANN=A|missense_variant|MODERATE|SYNE2|ENSG00000054654|transcript|ENST00000357395.7|protein_coding|45/116|c.7183G>A|p.Ala2395Thr|7395/21555|7183/20475|2395/6824||\tGT:AD:DP:GQ:PL\t1/1:0,181:181:99:6183,543,0, variant:14\t64052317\t.\tA\tG\t6052.77\t.\tANN=G|missense_variant|MODERATE|SYNE2|ENSG00000054654|transcript|ENST00000357395.7|protein_coding|49/116|c.8503A>G|p.Ser2835Gly|8715/21555|8503/20475|2835/6824||\tGT:AD:DP:GQ:PL\t1/1:0,179:179:99:6081,536,0, variant:14\t64052737\t.\tA\tG\t7003.77\t.\tANN=G|missense_variant|MODERATE|SYNE2|ENSG00000054654|transcript|ENST00000357395.7|protein_coding|49/116|c.8923A>G|p.Ile2975Val|9135/21555|8923/20475|2975/6824||\tGT:AD:DP:GQ:PL\t1/1:0,187:187:99:7032,562,0, variant:14\t64055956\t.\tG\tC\t2565.77\t.\tANN=C|missense_variant|MODERATE|SYNE2|ENSG00000054654|transcript|ENST00000357395.7|protein_coding|50/116|c.9856G>C|p.Asp3286His|10068/21555|9856/20475|3286/6824||\tGT:AD:DP:GQ:PL\t1/1:0,68:68:99:2594,204,0, variant:14\t64056125\t.\tA\tG\t5996.77\t.\tANN=G|missense_variant|MODERATE|SYNE2|ENSG00000054654|transcript|ENST00000357395.7|protein_coding|50/116|c.10025A>G|p.His3342Arg|10237/21555|10025/20475|3342/6824||\tGT:AD:DP:GQ:PL\t1/1:0,179:179:99:6025,537,0|Nesprin-2 variant:14\t64190204\t.\tG\tA\t5488.77\t.\tANN=A|missense_variant|MODERATE|SYNE2|ENSG00000054654|transcript|ENST00000357395.7|protein_coding|98/116|c.17612G>A|p.Arg5871His|17824/21555|17612/20475|5871/6824||\tGT:AD:DP:GQ:PL\t0/1:222,193:415:99:5517,0,6407 variant:14\t64056125\t.\tA\tG\t5996.77\t.\tANN=G|missense_variant|MODERATE|SYNE2|ENSG00000054654|transcript|ENST00000357395.7|protein_coding|50/116|c.10025A>G|p.His3342Arg|10237/21555|10025/20475|3342/6824||\tGT:AD:DP:GQ:PL\t1/1:0,179:179:99:6025,537,0, variant:14\t64190204\t.\tG\tA\t5488.77\t.\tANN=A|missense_variant|MODERATE|SYNE2|ENSG00000054654|transcript|ENST00000357395.7|protein_coding|98/116|c.17612G>A|p.Arg5871His|17824/21555|17612/20475|5871/6824||\tGT:AD:DP:GQ:PL\t0/1:222,193:415:99:5517,0,6407 variant:14\t64055956\t.\tG\tC\t2565.77\t.\tANN=C|missense_variant|MODERATE|SYNE2|ENSG00000054654|transcript|ENST00000357395.7|protein_coding|50/116|c.9856G>C|p.Asp3286His|10068/21555|9856/20475|3286/6824||\tGT:AD:DP:GQ:PL\t1/1:0,68:68:99:2594,204,0, variant:14\t64056125\t.\tA\tG\t5996.77\t.\tANN=G|missense_variant|MODERATE|SYNE2|ENSG00000054654|transcript|ENST00000357395.7|protein_coding|50/116|c.10025A>G|p.His3342Arg|10237/21555|10025/20475|3342/6824||\tGT:AD:DP:GQ:PL\t1/1:0,179:179:99:6025,537,0, variant:14\t64190204\t.\tG\tA\t5488.77\t.\tANN=A|missense_variant|MODERATE|SYNE2|ENSG00000054654|transcript|ENST00000357395.7|protein_coding|98/116|c.17612G>A|p.Arg5871His|17824/21555|17612/20475|5871/6824||\tGT:AD:DP:GQ:PL\t0/1:222,193:415:99:5517,0,6407 variant:14\t64052737\t.\tA\tG\t7003.77\t.\tANN=G|missense_variant|MODERATE|SYNE2|ENSG00000054654|transcript|ENST00000357395.7|protein_coding|49/116|c.8923A>G|p.Ile2975Val|9135/21555|8923/20475|2975/6824||\tGT:AD:DP:GQ:PL\t1/1:0,187:187:99:7032,562,0, variant:14\t64055956\t.\tG\tC\t2565.77\t.\tANN=C|missense_variant|MODERATE|SYNE2|ENSG00000054654|transcript|ENST00000357395.7|protein_coding|50/116|c.9856G>C|p.Asp3286His|10068/21555|9856/20475|3286/6824||\tGT:AD:DP:GQ:PL\t1/1:0,68:68:99:2594,204,0, variant:14\t64056125\t.\tA\tG\t5996.77\t.\tANN=G|missense_variant|MODERATE|SYNE2|ENSG00000054654|transcript|ENST00000357395.7|protein_coding|50/116|c.10025A>G|p.His3342Arg|10237/21555|10025/20475|3342/6824||\tGT:AD:DP:GQ:PL\t1/1:0,179:179:99:6025,537,0, variant:14\t64190204\t.\tG\tA\t5488.77\t.\tANN=A|missense_variant|MODERATE|SYNE2|ENSG00000054654|transcript|ENST00000357395.7|protein_coding|98/116|c.17612G>A|p.Arg5871His|17824/21555|17612/20475|5871/6824||\tGT:AD:DP:GQ:PL\t0/1:222,193:415:99:5517,0,6407 variant:14\t64052317\t.\tA\tG\t6052.77\t.\tANN=G|missense_variant|MODERATE|SYNE2|ENSG00000054654|transcript|ENST00000357395.7|protein_coding|49/116|c.8503A>G|p.Ser2835Gly|8715/21555|8503/20475|2835/6824||\tGT:AD:DP:GQ:PL\t1/1:0,179:179:99:6081,536,0, variant:14\t64052737\t.\tA\tG\t7003.77\t.\tANN=G|missense_variant|MODERATE|SYNE2|ENSG00000054654|transcript|ENST00000357395.7|protein_coding|49/116|c.8923A>G|p.Ile2975Val|9135/21555|8923/20475|2975/6824||\tGT:AD:DP:GQ:PL\t1/1:0,187:187:99:7032,562,0, variant:14\t64055956\t.\tG\tC\t2565.77\t.\tANN=C|missense_variant|MODERATE|SYNE2|ENSG00000054654|transcript|ENST00000357395.7|protein_coding|50/116|c.9856G>C|p.Asp3286His|10068/21555|9856/20475|3286/6824||\tGT:AD:DP:GQ:PL\t1/1:0,68:68:99:2594,204,0, variant:14\t64056125\t.\tA\tG\t5996.77\t.\tANN=G|missense_variant|MODERATE|SYNE2|ENSG00000054654|transcript|ENST00000357395.7|protein_coding|50/116|c.10025A>G|p.His3342Arg|10237/21555|10025/20475|3342/6824||\tGT:AD:DP:GQ:PL\t1/1:0,179:179:99:6025,537,0, variant:14\t64190204\t.\tG\tA\t5488.77\t.\tANN=A|missense_variant|MODERATE|SYNE2|ENSG00000054654|transcript|ENST00000357395.7|protein_coding|98/116|c.17612G>A|p.Arg5871His|17824/21555|17612/20475|5871/6824||\tGT:AD:DP:GQ:PL\t0/1:222,193:415:99:5517,0,6407 variant:14\t64031319\t.\tG\tA\t6154.77\t.\tANN=A|missense_variant|MODERATE|SYNE2|ENSG00000054654|transcript|ENST00000357395.7|protein_coding|45/116|c.7183G>A|p.Ala2395Thr|7395/21555|7183/20475|2395/6824||\tGT:AD:DP:GQ:PL\t1/1:0,181:181:99:6183,543,0, variant:14\t64052317\t.\tA\tG\t6052.77\t.\tANN=G|missense_variant|MODERATE|SYNE2|ENSG00000054654|transcript|ENST00000357395.7|protein_coding|49/116|c.8503A>G|p.Ser2835Gly|8715/21555|8503/20475|2835/6824||\tGT:AD:DP:GQ:PL\t1/1:0,179:179:99:6081,536,0, variant:14\t64052737\t.\tA\tG\t7003.77\t.\tANN=G|missense_variant|MODERATE|SYNE2|ENSG00000054654|transcript|ENST00000357395.7|protein_coding|49/116|c.8923A>G|p.Ile2975Val|9135/21555|8923/20475|2975/6824||\tGT:AD:DP:GQ:PL\t1/1:0,187:187:99:7032,562,0, variant:14\t64055956\t.\tG\tC\t2565.77\t.\tANN=C|missense_variant|MODERATE|SYNE2|ENSG00000054654|transcript|ENST00000357395.7|protein_coding|50/116|c.9856G>C|p.Asp3286His|10068/21555|9856/20475|3286/6824||\tGT:AD:DP:GQ:PL\t1/1:0,68:68:99:2594,204,0, variant:14\t64056125\t.\tA\tG\t5996.77\t.\tANN=G|missense_variant|MODERATE|SYNE2|ENSG00000054654|transcript|ENST00000357395.7|protein_coding|50/116|c.10025A>G|p.His3342Arg|10237/21555|10025/20475|3342/6824||\tGT:AD:DP:GQ:PL\t1/1:0,179:179:99:6025,537,0, variant:14\t64190204\t.\tG\tA\t5488.77\t.\tANN=A|missense_variant|MODERATE|SYNE2|ENSG00000054654|transcript|ENST00000357395.7|protein_coding|98/116|c.17612G>A|p.Arg5871His|17824/21555|17612/20475|5871/6824||\tGT:AD:DP:GQ:PL\t0/1:222,193:415:99:5517,0,6407 variant:14\t64031212\t.\tG\tA\t6913.77\t.\tANN=A|missense_variant|MODERATE|SYNE2|ENSG00000054654|transcript|ENST00000357395.7|protein_coding|45/116|c.7076G>A|p.Ser2359Asn|7288/21555|7076/20475|2359/6824||\tGT:AD:DP:GQ:PL\t1/1:0,205:205:99:6942,615,0, variant:14\t64031319\t.\tG\tA\t6154.77\t.\tANN=A|missense_variant|MODERATE|SYNE2|ENSG00000054654|transcript|ENST00000357395.7|protein_coding|45/116|c.7183G>A|p.Ala2395Thr|7395/21555|7183/20475|2395/6824||\tGT:AD:DP:GQ:PL\t1/1:0,181:181:99:6183,543,0, variant:14\t64052317\t.\tA\tG\t6052.77\t.\tANN=G|missense_variant|MODERATE|SYNE2|ENSG00000054654|transcript|ENST00000357395.7|protein_coding|49/116|c.8503A>G|p.Ser2835Gly|8715/21555|8503/20475|2835/6824||\tGT:AD:DP:GQ:PL\t1/1:0,179:179:99:6081,536,0, variant:14\t64052737\t.\tA\tG\t7003.77\t.\tANN=G|missense_variant|MODERATE|SYNE2|ENSG00000054654|transcript|ENST00000357395.7|protein_coding|49/116|c.8923A>G|p.Ile2975Val|9135/21555|8923/20475|2975/6824||\tGT:AD:DP:GQ:PL\t1/1:0,187:187:99:7032,562,0, variant:14\t64055956\t.\tG\tC\t2565.77\t.\tANN=C|missense_variant|MODERATE|SYNE2|ENSG00000054654|transcript|ENST00000357395.7|protein_coding|50/116|c.9856G>C|p.Asp3286His|10068/21555|9856/20475|3286/6824||\tGT:AD:DP:GQ:PL\t1/1:0,68:68:99:2594,204,0, variant:14\t64056125\t.\tA\tG\t5996.77\t.\tANN=G|missense_variant|MODERATE|SYNE2|ENSG00000054654|transcript|ENST00000357395.7|protein_coding|50/116|c.10025A>G|p.His3342Arg|10237/21555|10025/20475|3342/6824||\tGT:AD:DP:GQ:PL\t1/1:0,179:179:99:6025,537,0, variant:14\t64190204\t.\tG\tA\t5488.77\t.\tANN=A|missense_variant|MODERATE|SYNE2|ENSG00000054654|transcript|ENST00000357395.7|protein_coding|98/116|c.17612G>A|p.Arg5871His|17824/21555|17612/20475|5871/6824||\tGT:AD:DP:GQ:PL\t0/1:222,193:415:99:5517,0,6407 variant:14\t64030031\t.\tC\tT\t5420.77\t.\tANN=T|missense_variant|MODERATE|SYNE2|ENSG00000054654|transcript|ENST00000357395.7|protein_coding|44/116|c.6851C>T|p.Ala2284Val|7063/21555|6851/20475|2284/6824||\tGT:AD:DP:GQ:PL\t1/1:1,153:154:99:5449,452,0, variant:14\t64031212\t.\tG\tA\t6913.77\t.\tANN=A|missense_variant|MODERATE|SYNE2|ENSG00000054654|transcript|ENST00000357395.7|protein_coding|45/116|c.7076G>A|p.Ser2359Asn|7288/21555|7076/20475|2359/6824||\tGT:AD:DP:GQ:PL\t1/1:0,205:205:99:6942,615,0, variant:14\t64031319\t.\tG\tA\t6154.77\t.\tANN=A|missense_variant|MODERATE|SYNE2|ENSG00000054654|transcript|ENST00000357395.7|protein_coding|45/116|c.7183G>A|p.Ala2395Thr|7395/21555|7183/20475|2395/6824||\tGT:AD:DP:GQ:PL\t1/1:0,181:181:99:6183,543,0, variant:14\t64052317\t.\tA\tG\t6052.77\t.\tANN=G|missense_variant|MODERATE|SYNE2|ENSG00000054654|transcript|ENST00000357395.7|protein_coding|49/116|c.8503A>G|p.Ser2835Gly|8715/21555|8503/20475|2835/6824||\tGT:AD:DP:GQ:PL\t1/1:0,179:179:99:6081,536,0, variant:14\t64052737\t.\tA\tG\t7003.77\t.\tANN=G|missense_variant|MODERATE|SYNE2|ENSG00000054654|transcript|ENST00000357395.7|protein_coding|49/116|c.8923A>G|p.Ile2975Val|9135/21555|8923/20475|2975/6824||\tGT:AD:DP:GQ:PL\t1/1:0,187:187:99:7032,562,0, variant:14\t64055956\t.\tG\tC\t2565.77\t.\tANN=C|missense_variant|MODERATE|SYNE2|ENSG00000054654|transcript|ENST00000357395.7|protein_coding|50/116|c.9856G>C|p.Asp3286His|10068/21555|9856/20475|3286/6824||\tGT:AD:DP:GQ:PL\t1/1:0,68:68:99:2594,204,0, variant:14\t64056125\t.\tA\tG\t5996.77\t.\tANN=G|missense_variant|MODERATE|SYNE2|ENSG00000054654|transcript|ENST00000357395.7|protein_coding|50/116|c.10025A>G|p.His3342Arg|10237/21555|10025/20475|3342/6824||\tGT:AD:DP:GQ:PL\t1/1:0,179:179:99:6025,537,0, variant:14\t64190204\t.\tG\tA\t5488.77\t.\tANN=A|missense_variant|MODERATE|SYNE2|ENSG00000054654|transcript|ENST00000357395.7|protein_coding|98/116|c.17612G>A|p.Arg5871His|17824/21555|17612/20475|5871/6824||\tGT:AD:DP:GQ:PL\t0/1:222,193:415:99:5517,0,6407 variant:14\t64024977\t.\tT\tC\t4769.77\t.\tANN=C|missense_variant|MODERATE|SYNE2|ENSG00000054654|transcript|ENST00000357395.7|protein_coding|40/116|c.5906T>C|p.Met1969Thr|6118/21555|5906/20475|1969/6824||\tGT:AD:DP:GQ:PL\t1/1:0,135:135:99:4798,406,0, variant:14\t64030031\t.\tC\tT\t5420.77\t.\tANN=T|missense_variant|MODERATE|SYNE2|ENSG00000054654|transcript|ENST00000357395.7|protein_coding|44/116|c.6851C>T|p.Ala2284Val|7063/21555|6851/20475|2284/6824||\tGT:AD:DP:GQ:PL\t1/1:1,153:154:99:5449,452,0, variant:14\t64031212\t.\tG\tA\t6913.77\t.\tANN=A|missense_variant|MODERATE|SYNE2|ENSG00000054654|transcript|ENST00000357395.7|protein_coding|45/116|c.7076G>A|p.Ser2359Asn|7288/21555|7076/20475|2359/6824||\tGT:AD:DP:GQ:PL\t1/1:0,205:205:99:6942,615,0, variant:14\t64031319\t.\tG\tA\t6154.77\t.\tANN=A|missense_variant|MODERATE|SYNE2|ENSG00000054654|transcript|ENST00000357395.7|protein_coding|45/116|c.7183G>A|p.Ala2395Thr|7395/21555|7183/20475|2395/6824||\tGT:AD:DP:GQ:PL\t1/1:0,181:181:99:6183,543,0, variant:14\t64052317\t.\tA\tG\t6052.77\t.\tANN=G|missense_variant|MODERATE|SYNE2|ENSG00000054654|transcript|ENST00000357395.7|protein_coding|49/116|c.8503A>G|p.Ser2835Gly|8715/21555|8503/20475|2835/6824||\tGT:AD:DP:GQ:PL\t1/1:0,179:179:99:6081,536,0, variant:14\t64052737\t.\tA\tG\t7003.77\t.\tANN=G|missense_variant|MODERATE|SYNE2|ENSG00000054654|transcript|ENST00000357395.7|protein_coding|49/116|c.8923A>G|p.Ile2975Val|9135/21555|8923/20475|2975/6824||\tGT:AD:DP:GQ:PL\t1/1:0,187:187:99:7032,562,0, variant:14\t64055956\t.\tG\tC\t2565.77\t.\tANN=C|missense_variant|MODERATE|SYNE2|ENSG00000054654|transcript|ENST00000357395.7|protein_coding|50/116|c.9856G>C|p.Asp3286His|10068/21555|9856/20475|3286/6824||\tGT:AD:DP:GQ:PL\t1/1:0,68:68:99:2594,204,0, variant:14\t64056125\t.\tA\tG\t5996.77\t.\tANN=G|missense_variant|MODERATE|SYNE2|ENSG00000054654|transcript|ENST00000357395.7|protein_coding|50/116|c.10025A>G|p.His3342Arg|10237/21555|10025/20475|3342/6824||\tGT:AD:DP:GQ:PL\t1/1:0,179:179:99:6025,537,0, variant:14\t64190204\t.\tG\tA\t5488.77\t.\tANN=A|missense_variant|MODERATE|SYNE2|ENSG00000054654|transcript|ENST00000357395.7|protein_coding|98/116|c.17612G>A|p.Arg5871His|17824/21555|17612/20475|5871/6824||\tGT:AD:DP:GQ:PL\t0/1:222,193:415:99:5517,0,6407|Nesprin-2 variant:14\t64056125\t.\tA\tG\t5996.77\t.\tANN=G|missense_variant|MODERATE|SYNE2|ENSG00000054654|transcript|ENST00000357395.7|protein_coding|50/116|c.10025A>G|p.His3342Arg|10237/21555|10025/20475|3342/6824||\tGT:AD:DP:GQ:PL\t1/1:0,179:179:99:6025,537,0 variant:14\t64055956\t.\tG\tC\t2565.77\t.\tANN=C|missense_variant|MODERATE|SYNE2|ENSG00000054654|transcript|ENST00000357395.7|protein_coding|50/116|c.9856G>C|p.Asp3286His|10068/21555|9856/20475|3286/6824||\tGT:AD:DP:GQ:PL\t1/1:0,68:68:99:2594,204,0, variant:14\t64056125\t.\tA\tG\t5996.77\t.\tANN=G|missense_variant|MODERATE|SYNE2|ENSG00000054654|transcript|ENST00000357395.7|protein_coding|50/116|c.10025A>G|p.His3342Arg|10237/21555|10025/20475|3342/6824||\tGT:AD:DP:GQ:PL\t1/1:0,179:179:99:6025,537,0 variant:14\t64052737\t.\tA\tG\t7003.77\t.\tANN=G|missense_variant|MODERATE|SYNE2|ENSG00000054654|transcript|ENST00000357395.7|protein_coding|49/116|c.8923A>G|p.Ile2975Val|9135/21555|8923/20475|2975/6824||\tGT:AD:DP:GQ:PL\t1/1:0,187:187:99:7032,562,0, variant:14\t64055956\t.\tG\tC\t2565.77\t.\tANN=C|missense_variant|MODERATE|SYNE2|ENSG00000054654|transcript|ENST00000357395.7|protein_coding|50/116|c.9856G>C|p.Asp3286His|10068/21555|9856/20475|3286/6824||\tGT:AD:DP:GQ:PL\t1/1:0,68:68:99:2594,204,0, variant:14\t64056125\t.\tA\tG\t5996.77\t.\tANN=G|missense_variant|MODERATE|SYNE2|ENSG00000054654|transcript|ENST00000357395.7|protein_coding|50/116|c.10025A>G|p.His3342Arg|10237/21555|10025/20475|3342/6824||\tGT:AD:DP:GQ:PL\t1/1:0,179:179:99:6025,537,0 variant:14\t64052317\t.\tA\tG\t6052.77\t.\tANN=G|missense_variant|MODERATE|SYNE2|ENSG00000054654|transcript|ENST00000357395.7|protein_coding|49/116|c.8503A>G|p.Ser2835Gly|8715/21555|8503/20475|2835/6824||\tGT:AD:DP:GQ:PL\t1/1:0,179:179:99:6081,536,0, variant:14\t64052737\t.\tA\tG\t7003.77\t.\tANN=G|missense_variant|MODERATE|SYNE2|ENSG00000054654|transcript|ENST00000357395.7|protein_coding|49/116|c.8923A>G|p.Ile2975Val|9135/21555|8923/20475|2975/6824||\tGT:AD:DP:GQ:PL\t1/1:0,187:187:99:7032,562,0, variant:14\t64055956\t.\tG\tC\t2565.77\t.\tANN=C|missense_variant|MODERATE|SYNE2|ENSG00000054654|transcript|ENST00000357395.7|protein_coding|50/116|c.9856G>C|p.Asp3286His|10068/21555|9856/20475|3286/6824||\tGT:AD:DP:GQ:PL\t1/1:0,68:68:99:2594,204,0, variant:14\t64056125\t.\tA\tG\t5996.77\t.\tANN=G|missense_variant|MODERATE|SYNE2|ENSG00000054654|transcript|ENST00000357395.7|protein_coding|50/116|c.10025A>G|p.His3342Arg|10237/21555|10025/20475|3342/6824||\tGT:AD:DP:GQ:PL\t1/1:0,179:179:99:6025,537,0 variant:14\t64031319\t.\tG\tA\t6154.77\t.\tANN=A|missense_variant|MODERATE|SYNE2|ENSG00000054654|transcript|ENST00000357395.7|protein_coding|45/116|c.7183G>A|p.Ala2395Thr|7395/21555|7183/20475|2395/6824||\tGT:AD:DP:GQ:PL\t1/1:0,181:181:99:6183,543,0, variant:14\t64052317\t.\tA\tG\t6052.77\t.\tANN=G|missense_variant|MODERATE|SYNE2|ENSG00000054654|transcript|ENST00000357395.7|protein_coding|49/116|c.8503A>G|p.Ser2835Gly|8715/21555|8503/20475|2835/6824||\tGT:AD:DP:GQ:PL\t1/1:0,179:179:99:6081,536,0, variant:14\t64052737\t.\tA\tG\t7003.77\t.\tANN=G|missense_variant|MODERATE|SYNE2|ENSG00000054654|transcript|ENST00000357395.7|protein_coding|49/116|c.8923A>G|p.Ile2975Val|9135/21555|8923/20475|2975/6824||\tGT:AD:DP:GQ:PL\t1/1:0,187:187:99:7032,562,0, variant:14\t64055956\t.\tG\tC\t2565.77\t.\tANN=C|missense_variant|MODERATE|SYNE2|ENSG00000054654|transcript|ENST00000357395.7|protein_coding|50/116|c.9856G>C|p.Asp3286His|10068/21555|9856/20475|3286/6824||\tGT:AD:DP:GQ:PL\t1/1:0,68:68:99:2594,204,0, variant:14\t64056125\t.\tA\tG\t5996.77\t.\tANN=G|missense_variant|MODERATE|SYNE2|ENSG00000054654|transcript|ENST00000357395.7|protein_coding|50/116|c.10025A>G|p.His3342Arg|10237/21555|10025/20475|3342/6824||\tGT:AD:DP:GQ:PL\t1/1:0,179:179:99:6025,537,0 variant:14\t64031212\t.\tG\tA\t6913.77\t.\tANN=A|missense_variant|MODERATE|SYNE2|ENSG00000054654|transcript|ENST00000357395.7|protein_coding|45/116|c.7076G>A|p.Ser2359Asn|7288/21555|7076/20475|2359/6824||\tGT:AD:DP:GQ:PL\t1/1:0,205:205:99:6942,615,0, variant:14\t64031319\t.\tG\tA\t6154.77\t.\tANN=A|missense_variant|MODERATE|SYNE2|ENSG00000054654|transcript|ENST00000357395.7|protein_coding|45/116|c.7183G>A|p.Ala2395Thr|7395/21555|7183/20475|2395/6824||\tGT:AD:DP:GQ:PL\t1/1:0,181:181:99:6183,543,0, variant:14\t64052317\t.\tA\tG\t6052.77\t.\tANN=G|missense_variant|MODERATE|SYNE2|ENSG00000054654|transcript|ENST00000357395.7|protein_coding|49/116|c.8503A>G|p.Ser2835Gly|8715/21555|8503/20475|2835/6824||\tGT:AD:DP:GQ:PL\t1/1:0,179:179:99:6081,536,0, variant:14\t64052737\t.\tA\tG\t7003.77\t.\tANN=G|missense_variant|MODERATE|SYNE2|ENSG00000054654|transcript|ENST00000357395.7|protein_coding|49/116|c.8923A>G|p.Ile2975Val|9135/21555|8923/20475|2975/6824||\tGT:AD:DP:GQ:PL\t1/1:0,187:187:99:7032,562,0, variant:14\t64055956\t.\tG\tC\t2565.77\t.\tANN=C|missense_variant|MODERATE|SYNE2|ENSG00000054654|transcript|ENST00000357395.7|protein_coding|50/116|c.9856G>C|p.Asp3286His|10068/21555|9856/20475|3286/6824||\tGT:AD:DP:GQ:PL\t1/1:0,68:68:99:2594,204,0, variant:14\t64056125\t.\tA\tG\t5996.77\t.\tANN=G|missense_variant|MODERATE|SYNE2|ENSG00000054654|transcript|ENST00000357395.7|protein_coding|50/116|c.10025A>G|p.His3342Arg|10237/21555|10025/20475|3342/6824||\tGT:AD:DP:GQ:PL\t1/1:0,179:179:99:6025,537,0 variant:14\t64030031\t.\tC\tT\t5420.77\t.\tANN=T|missense_variant|MODERATE|SYNE2|ENSG00000054654|transcript|ENST00000357395.7|protein_coding|44/116|c.6851C>T|p.Ala2284Val|7063/21555|6851/20475|2284/6824||\tGT:AD:DP:GQ:PL\t1/1:1,153:154:99:5449,452,0, variant:14\t64031212\t.\tG\tA\t6913.77\t.\tANN=A|missense_variant|MODERATE|SYNE2|ENSG00000054654|transcript|ENST00000357395.7|protein_coding|45/116|c.7076G>A|p.Ser2359Asn|7288/21555|7076/20475|2359/6824||\tGT:AD:DP:GQ:PL\t1/1:0,205:205:99:6942,615,0, variant:14\t64031319\t.\tG\tA\t6154.77\t.\tANN=A|missense_variant|MODERATE|SYNE2|ENSG00000054654|transcript|ENST00000357395.7|protein_coding|45/116|c.7183G>A|p.Ala2395Thr|7395/21555|7183/20475|2395/6824||\tGT:AD:DP:GQ:PL\t1/1:0,181:181:99:6183,543,0, variant:14\t64052317\t.\tA\tG\t6052.77\t.\tANN=G|missense_variant|MODERATE|SYNE2|ENSG00000054654|transcript|ENST00000357395.7|protein_coding|49/116|c.8503A>G|p.Ser2835Gly|8715/21555|8503/20475|2835/6824||\tGT:AD:DP:GQ:PL\t1/1:0,179:179:99:6081,536,0, variant:14\t64052737\t.\tA\tG\t7003.77\t.\tANN=G|missense_variant|MODERATE|SYNE2|ENSG00000054654|transcript|ENST00000357395.7|protein_coding|49/116|c.8923A>G|p.Ile2975Val|9135/21555|8923/20475|2975/6824||\tGT:AD:DP:GQ:PL\t1/1:0,187:187:99:7032,562,0, variant:14\t64055956\t.\tG\tC\t2565.77\t.\tANN=C|missense_variant|MODERATE|SYNE2|ENSG00000054654|transcript|ENST00000357395.7|protein_coding|50/116|c.9856G>C|p.Asp3286His|10068/21555|9856/20475|3286/6824||\tGT:AD:DP:GQ:PL\t1/1:0,68:68:99:2594,204,0, variant:14\t64056125\t.\tA\tG\t5996.77\t.\tANN=G|missense_variant|MODERATE|SYNE2|ENSG00000054654|transcript|ENST00000357395.7|protein_coding|50/116|c.10025A>G|p.His3342Arg|10237/21555|10025/20475|3342/6824||\tGT:AD:DP:GQ:PL\t1/1:0,179:179:99:6025,537,0 variant:14\t64024977\t.\tT\tC\t4769.77\t.\tANN=C|missense_variant|MODERATE|SYNE2|ENSG00000054654|transcript|ENST00000357395.7|protein_coding|40/116|c.5906T>C|p.Met1969Thr|6118/21555|5906/20475|1969/6824||\tGT:AD:DP:GQ:PL\t1/1:0,135:135:99:4798,406,0, variant:14\t64030031\t.\tC\tT\t5420.77\t.\tANN=T|missense_variant|MODERATE|SYNE2|ENSG00000054654|transcript|ENST00000357395.7|protein_coding|44/116|c.6851C>T|p.Ala2284Val|7063/21555|6851/20475|2284/6824||\tGT:AD:DP:GQ:PL\t1/1:1,153:154:99:5449,452,0, variant:14\t64031212\t.\tG\tA\t6913.77\t.\tANN=A|missense_variant|MODERATE|SYNE2|ENSG00000054654|transcript|ENST00000357395.7|protein_coding|45/116|c.7076G>A|p.Ser2359Asn|7288/21555|7076/20475|2359/6824||\tGT:AD:DP:GQ:PL\t1/1:0,205:205:99:6942,615,0, variant:14\t64031319\t.\tG\tA\t6154.77\t.\tANN=A|missense_variant|MODERATE|SYNE2|ENSG00000054654|transcript|ENST00000357395.7|protein_coding|45/116|c.7183G>A|p.Ala2395Thr|7395/21555|7183/20475|2395/6824||\tGT:AD:DP:GQ:PL\t1/1:0,181:181:99:6183,543,0, variant:14\t64052317\t.\tA\tG\t6052.77\t.\tANN=G|missense_variant|MODERATE|SYNE2|ENSG00000054654|transcript|ENST00000357395.7|protein_coding|49/116|c.8503A>G|p.Ser2835Gly|8715/21555|8503/20475|2835/6824||\tGT:AD:DP:GQ:PL\t1/1:0,179:179:99:6081,536,0, variant:14\t64052737\t.\tA\tG\t7003.77\t.\tANN=G|missense_variant|MODERATE|SYNE2|ENSG00000054654|transcript|ENST00000357395.7|protein_coding|49/116|c.8923A>G|p.Ile2975Val|9135/21555|8923/20475|2975/6824||\tGT:AD:DP:GQ:PL\t1/1:0,187:187:99:7032,562,0, variant:14\t64055956\t.\tG\tC\t2565.77\t.\tANN=C|missense_variant|MODERATE|SYNE2|ENSG00000054654|transcript|ENST00000357395.7|protein_coding|50/116|c.9856G>C|p.Asp3286His|10068/21555|9856/20475|3286/6824||\tGT:AD:DP:GQ:PL\t1/1:0,68:68:99:2594,204,0, variant:14\t64056125\t.\tA\tG\t5996.77\t.\tANN=G|missense_variant|MODERATE|SYNE2|ENSG00000054654|transcript|ENST00000357395.7|protein_coding|50/116|c.10025A>G|p.His3342Arg|10237/21555|10025/20475|3342/6824||\tGT:AD:DP:GQ:PL\t1/1:0,179:179:99:6025,537,0 variant:14\t64003110\t.\tC\tT\t1599.77\t.\tANN=T|missense_variant|MODERATE|SYNE2|ENSG00000054654|transcript|ENST00000357395.7|protein_coding|30/116|c.4177C>T|p.Arg1393Trp|4389/21555|4177/20475|1393/6824||\tGT:AD:DP:GQ:PL\t0/1:73,61:134:99:1628,0,2130, variant:14\t64024977\t.\tT\tC\t4769.77\t.\tANN=C|missense_variant|MODERATE|SYNE2|ENSG00000054654|transcript|ENST00000357395.7|protein_coding|40/116|c.5906T>C|p.Met1969Thr|6118/21555|5906/20475|1969/6824||\tGT:AD:DP:GQ:PL\t1/1:0,135:135:99:4798,406,0, variant:14\t64030031\t.\tC\tT\t5420.77\t.\tANN=T|missense_variant|MODERATE|SYNE2|ENSG00000054654|transcript|ENST00000357395.7|protein_coding|44/116|c.6851C>T|p.Ala2284Val|7063/21555|6851/20475|2284/6824||\tGT:AD:DP:GQ:PL\t1/1:1,153:154:99:5449,452,0, variant:14\t64031212\t.\tG\tA\t6913.77\t.\tANN=A|missense_variant|MODERATE|SYNE2|ENSG00000054654|transcript|ENST00000357395.7|protein_coding|45/116|c.7076G>A|p.Ser2359Asn|7288/21555|7076/20475|2359/6824||\tGT:AD:DP:GQ:PL\t1/1:0,205:205:99:6942,615,0, variant:14\t64031319\t.\tG\tA\t6154.77\t.\tANN=A|missense_variant|MODERATE|SYNE2|ENSG00000054654|transcript|ENST00000357395.7|protein_coding|45/116|c.7183G>A|p.Ala2395Thr|7395/21555|7183/20475|2395/6824||\tGT:AD:DP:GQ:PL\t1/1:0,181:181:99:6183,543,0, variant:14\t64052317\t.\tA\tG\t6052.77\t.\tANN=G|missense_variant|MODERATE|SYNE2|ENSG00000054654|transcript|ENST00000357395.7|protein_coding|49/116|c.8503A>G|p.Ser2835Gly|8715/21555|8503/20475|2835/6824||\tGT:AD:DP:GQ:PL\t1/1:0,179:179:99:6081,536,0, variant:14\t64052737\t.\tA\tG\t7003.77\t.\tANN=G|missense_variant|MODERATE|SYNE2|ENSG00000054654|transcript|ENST00000357395.7|protein_coding|49/116|c.8923A>G|p.Ile2975Val|9135/21555|8923/20475|2975/6824||\tGT:AD:DP:GQ:PL\t1/1:0,187:187:99:7032,562,0, variant:14\t64055956\t.\tG\tC\t2565.77\t.\tANN=C|missense_variant|MODERATE|SYNE2|ENSG00000054654|transcript|ENST00000357395.7|protein_coding|50/116|c.9856G>C|p.Asp3286His|10068/21555|9856/20475|3286/6824||\tGT:AD:DP:GQ:PL\t1/1:0,68:68:99:2594,204,0, variant:14\t64056125\t.\tA\tG\t5996.77\t.\tANN=G|missense_variant|MODERATE|SYNE2|ENSG00000054654|transcript|ENST00000357395.7|protein_coding|50/116|c.10025A>G|p.His3342Arg|10237/21555|10025/20475|3342/6824||\tGT:AD:DP:GQ:PL\t1/1:0,179:179:99:6025,537,0|Nesprin-2 variant:14\t64190204\t.\tG\tA\t5488.77\t.\tANN=A|missense_variant|MODERATE|SYNE2|ENSG00000054654|transcript|ENST00000357395.7|protein_coding|98/116|c.17612G>A|p.Arg5871His|17824/21555|17612/20475|5871/6824||\tGT:AD:DP:GQ:PL\t0/1:222,193:415:99:5517,0,6407 variant:14\t64056125\t.\tA\tG\t5996.77\t.\tANN=G|missense_variant|MODERATE|SYNE2|ENSG00000054654|transcript|ENST00000357395.7|protein_coding|50/116|c.10025A>G|p.His3342Arg|10237/21555|10025/20475|3342/6824||\tGT:AD:DP:GQ:PL\t1/1:0,179:179:99:6025,537,0, variant:14\t64190204\t.\tG\tA\t5488.77\t.\tANN=A|missense_variant|MODERATE|SYNE2|ENSG00000054654|transcript|ENST00000357395.7|protein_coding|98/116|c.17612G>A|p.Arg5871His|17824/21555|17612/20475|5871/6824||\tGT:AD:DP:GQ:PL\t0/1:222,193:415:99:5517,0,6407 variant:14\t64055956\t.\tG\tC\t2565.77\t.\tANN=C|missense_variant|MODERATE|SYNE2|ENSG00000054654|transcript|ENST00000357395.7|protein_coding|50/116|c.9856G>C|p.Asp3286His|10068/21555|9856/20475|3286/6824||\tGT:AD:DP:GQ:PL\t1/1:0,68:68:99:2594,20
,0, variant:14\t64056125\t.\tA\tG\t5996.77\t.\tANN=G|missense_variant|MODERATE|SYNE2|ENSG00000054654|transcript|ENST00000357395.7|protein_coding|50/116|c.10025A>G|p.His3342Arg|10237/21555|10025/20475|3342/6824||\tGT:AD:DP:GQ:PL\t1/1:0,179:179:99:6025,537,0, variant:14\t64190204\t.\tG\tA\t5488.77\t.\tANN=A|missense_variant|MODERATE|SYNE2|ENSG00000054654|transcript|ENST00000357395.7|protein_coding|98/116|c.17612G>A|p.Arg5871His|17824/21555|17612/20475|5871/6824||\tGT:AD:DP:GQ:PL\t0/1:222,193:415:99:5517,0,6407 variant:14\t64052737\t.\tA\tG\t7003.77\t.\tANN=G|missense_variant|MODERATE|SYNE2|ENSG00000054654|transcript|ENST00000357395.7|protein_coding|49/116|c.8923A>G|p.Ile2975Val|9135/21555|8923/20475|2975/6824||\tGT:AD:DP:GQ:PL\t1/1:0,187:187:99:7032,562,0, variant:14\t64055956\t.\tG\tC\t2565.77\t.\tANN=C|missense_variant|MODERATE|SYNE2|ENSG00000054654|transcript|ENST00000357395.7|protein_coding|50/116|c.9856G>C|p.Asp3286His|10068/21555|9856/20475|3286/6824||\tGT:AD:DP:GQ:PL\t1/1:0,68:68:99:2594,204,0, variant:14\t64056125\t.\tA\tG\t5996.77\t.\tANN=G|missense_variant|MODERATE|SYNE2|ENSG00000054654|transcript|ENST00000357395.7|protein_coding|50/116|c.10025A>G|p.His3342Arg|10237/21555|10025/20475|3342/6824||\tGT:AD:DP:GQ:PL\t1/1:0,179:179:99:6025,537,0, variant:14\t64190204\t.\tG\tA\t5488.77\t.\tANN=A|missense_variant|MODERATE|SYNE2|ENSG00000054654|transcript|ENST00000357395.7|protein_coding|98/116|c.17612G>A|p.Arg5871His|17824/21555|17612/20475|5871/6824||\tGT:AD:DP:GQ:PL\t0/1:222,193:415:99:5517,0,6407 variant:14\t64052317\t.\tA\tG\t6052.77\t.\tANN=G|missense_variant|MODERATE|SYNE2|ENSG00000054654|transcript|ENST00000357395.7|protein_coding|49/116|c.8503A>G|p.Ser2835Gly|8715/21555|8503/20475|2835/6824||\tGT:AD:DP:GQ:PL\t1/1:0,179:179:99:6081,536,0, variant:14\t64052737\t.\tA\tG\t7003.77\t.\tANN=G|missense_variant|MODERATE|SYNE2|ENSG00000054654|transcript|ENST00000357395.7|protein_coding|49/116|c.8923A>G|p.Ile2975Val|9135/21555|8923/20475|2975/6824||\tGT:AD:DP:GQ:PL\t1/1:0,187:187:99:7032,562,0, variant:14\t64055956\t.\tG\tC\t2565.77\t.\tANN=C|missense_variant|MODERATE|SYNE2|ENSG00000054654|transcript|ENST00000357395.7|protein_coding|50/116|c.9856G>C|p.Asp3286His|10068/21555|9856/20475|3286/6824||\tGT:AD:DP:GQ:PL\t1/1:0,68:68:99:2594,204,0, variant:14\t64056125\t.\tA\tG\t5996.77\t.\tANN=G|missense_variant|MODERATE|SYNE2|ENSG00000054654|transcript|ENST00000357395.7|protein_coding|50/116|c.10025A>G|p.His3342Arg|10237/21555|10025/20475|3342/6824||\tGT:AD:DP:GQ:PL\t1/1:0,179:179:99:6025,537,0, variant:14\t64190204\t.\tG\tA\t5488.77\t.\tANN=A|missense_variant|MODERATE|SYNE2|ENSG00000054654|transcript|ENST00000357395.7|protein_coding|98/116|c.17612G>A|p.Arg5871His|17824/21555|17612/20475|5871/6824||\tGT:AD:DP:GQ:PL\t0/1:222,193:415:99:5517,0,6407 variant:14\t64031319\t.\tG\tA\t6154.77\t.\tANN=A|missense_variant|MODERATE|SYNE2|ENSG00000054654|transcript|ENST00000357395.7|protein_coding|45/116|c.7183G>A|p.Ala2395Thr|7395/21555|7183/20475|2395/6824||\tGT:AD:DP:GQ:PL\t1/1:0,181:181:99:6183,543,0, variant:14\t64052317\t.\tA\tG\t6052.77\t.\tANN=G|missense_variant|MODERATE|SYNE2|ENSG00000054654|transcript|ENST00000357395.7|protein_coding|49/116|c.8503A>G|p.Ser2835Gly|8715/21555|8503/20475|2835/6824||\tGT:AD:DP:GQ:PL\t1/1:0,179:179:99:6081,536,0, variant:14\t64052737\t.\tA\tG\t7003.77\t.\tANN=G|missense_variant|MODERATE|SYNE2|ENSG00000054654|transcript|ENST00000357395.7|protein_coding|49/116|c.8923A>G|p.Ile2975Val|9135/21555|8923/20475|2975/6824||\tGT:AD:DP:GQ:PL\t1/1:0,187:187:99:7032,562,0, variant:14\t64055956\t.\tG\tC\t2565.77\t.\tANN=C|missense_variant|MODERATE|SYNE2|ENSG00000054654|transcript|ENST00000357395.7|protein_coding|50/116|c.9856G>C|p.Asp3286His|10068/21555|9856/20475|3286/6824||\tGT:AD:DP:GQ:PL\t1/1:0,68:68:99:2594,204,0, variant:14\t64056125\t.\tA\tG\t5996.77\t.\tANN=G|missense_variant|MODERATE|SYNE2|ENSG00000054654|transcript|ENST00000357395.7|protein_coding|50/116|c.10025A>G|p.His3342Arg|10237/21555|10025/20475|3342/6824||\tGT:AD:DP:GQ:PL\t1/1:0,179:179:99:6025,537,0, variant:14\t64190204\t.\tG\tA\t5488.77\t.\tANN=A|missense_variant|MODERATE|SYNE2|ENSG00000054654|transcript|ENST00000357395.7|protein_coding|98/116|c.17612G>A|p.Arg5871His|17824/21555|17612/20475|5871/6824||\tGT:AD:DP:GQ:PL\t0/1:222,193:415:99:5517,0,6407 variant:14\t64031212\t.\tG\tA\t6913.77\t.\tANN=A|missense_variant|MODERATE|SYNE2|ENSG00000054654|transcript|ENST00000357395.7|protein_coding|45/116|c.7076G>A|p.Ser2359Asn|7288/21555|7076/20475|2359/6824||\tGT:AD:DP:GQ:PL\t1/1:0,205:205:99:6942,615,0, variant:14\t64031319\t.\tG\tA\t6154.77\t.\tANN=A|missense_variant|MODERATE|SYNE2|ENSG00000054654|transcript|ENST00000357395.7|protein_coding|45/116|c.7183G>A|p.Ala2395Thr|7395/21555|7183/20475|2395/6824||\tGT:AD:DP:GQ:PL\t1/1:0,181:181:99:6183,543,0, variant:14\t64052317\t.\tA\tG\t6052.77\t.\tANN=G|missense_variant|MODERATE|SYNE2|ENSG00000054654|transcript|ENST00000357395.7|protein_coding|49/116|c.8503A>G|p.Ser2835Gly|8715/21555|8503/20475|2835/6824||\tGT:AD:DP:GQ:PL\t1/1:0,179:179:99:6081,536,0, variant:14\t64052737\t.\tA\tG\t7003.77\t.\tANN=G|missense_variant|MODERATE|SYNE2|ENSG00000054654|transcript|ENST00000357395.7|protein_coding|49/116|c.8923A>G|p.Ile2975Val|9135/21555|8923/20475|2975/6824||\tGT:AD:DP:GQ:PL\t1/1:0,187:187:99:7032,562,0, variant:14\t64055956\t.\tG\tC\t2565.77\t.\tANN=C|missense_variant|MODERATE|SYNE2|ENSG00000054654|transcript|ENST00000357395.7|protein_coding|50/116|c.9856G>C|p.Asp3286His|10068/21555|9856/20475|3286/6824||\tGT:AD:DP:GQ:PL\t1/1:0,68:68:99:2594,204,0, variant:14\t64056125\t.\tA\tG\t5996.77\t.\tANN=G|missense_variant|MODERATE|SYNE2|ENSG00000054654|transcript|ENST00000357395.7|protein_coding|50/116|c.10025A>G|p.His3342Arg|10237/21555|10025/20475|3342/6824||\tGT:AD:DP:GQ:PL\t1/1:0,179:179:99:6025,537,0, variant:14\t64190204\t.\tG\tA\t5488.77\t.\tANN=A|missense_variant|MODERATE|SYNE2|ENSG00000054654|transcript|ENST00000357395.7|protein_coding|98/116|c.17612G>A|p.Arg5871His|17824/21555|17612/20475|5871/6824||\tGT:AD:DP:GQ:PL\t0/1:222,193:415:99:5517,0,6407 variant:14\t64030031\t.\tC\tT\t5420.77\t.\tANN=T|missense_variant|MODERATE|SYNE2|ENSG00000054654|transcript|ENST00000357395.7|protein_coding|44/116|c.6851C>T|p.Ala2284Val|7063/21555|6851/20475|2284/6824||\tGT:AD:DP:GQ:PL\t1/1:1,153:154:99:5449,452,0, variant:14\t64031212\t.\tG\tA\t6913.77\t.\tANN=A|missense_variant|MODERATE|SYNE2|ENSG00000054654|transcript|ENST00000357395.7|protein_coding|45/116|c.7076G>A|p.Ser2359Asn|7288/21555|7076/20475|2359/6824||\tGT:AD:DP:GQ:PL\t1/1:0,205:205:99:6942,615,0, variant:14\t64031319\t.\tG\tA\t6154.77\t.\tANN=A|missense_variant|MODERATE|SYNE2|ENSG00000054654|transcript|ENST00000357395.7|protein_coding|45/116|c.7183G>A|p.Ala2395Thr|7395/21555|7183/20475|2395/6824||\tGT:AD:DP:GQ:PL\t1/1:0,181:181:99:6183,543,0, variant:14\t64052317\t.\tA\tG\t6052.77\t.\tANN=G|missense_variant|MODERATE|SYNE2|ENSG00000054654|transcript|ENST00000357395.7|protein_coding|49/116|c.8503A>G|p.Ser2835Gly|8715/21555|8503/20475|2835/6824||\tGT:AD:DP:GQ:PL\t1/1:0,179:179:99:6081,536,0, variant:14\t64052737\t.\tA\tG\t7003.77\t.\tANN=G|missense_variant|MODERATE|SYNE2|ENSG00000054654|transcript|ENST00000357395.7|protein_coding|49/116|c.8923A>G|p.Ile2975Val|9135/21555|8923/20475|2975/6824||\tGT:AD:DP:GQ:PL\t1/1:0,187:187:99:7032,562,0, variant:14\t64055956\t.\tG\tC\t2565.77\t.\tANN=C|missense_variant|MODERATE|SYNE2|ENSG00000054654|transcript|ENST00000357395.7|protein_coding|50/116|c.9856G>C|p.Asp3286His|10068/21555|9856/20475|3286/6824||\tGT:AD:DP:GQ:PL\t1/1:0,68:68:99:2594,204,0, variant:14\t64056125\t.\tA\tG\t5996.77\t.\tANN=G|missense_variant|MODERATE|SYNE2|ENSG00000054654|transcript|ENST00000357395.7|protein_coding|50/116|c.10025A>G|p.His3342Arg|10237/21555|10025/20475|3342/6824||\tGT:AD:DP:GQ:PL\t1/1:0,179:179:99:6025,537,0, variant:14\t64190204\t.\tG\tA\t5488.77\t.\tANN=A|missense_variant|MODERATE|SYNE2|ENSG00000054654|transcript|ENST00000357395.7|protein_coding|98/116|c.17612G>A|p.Arg5871His|17824/21555|17612/20475|5871/6824||\tGT:AD:DP:GQ:PL\t0/1:222,193:415:99:5517,0,6407 variant:14\t64024977\t.\tT\tC\t4769.77\t.\tANN=C|missense_variant|MODERATE|SYNE2|ENSG00000054654|transcript|ENST00000357395.7|protein_coding|40/116|c.5906T>C|p.Met1969Thr|6118/21555|5906/20475|1969/6824||\tGT:AD:DP:GQ:PL\t1/1:0,135:135:99:4798,406,0, variant:14\t64030031\t.\tC\tT\t5420.77\t.\tANN=T|missense_variant|MODERATE|SYNE2|ENSG00000054654|transcript|ENST00000357395.7|protein_coding|44/116|c.6851C>T|p.Ala2284Val|7063/21555|6851/20475|2284/6824||\tGT:AD:DP:GQ:PL\t1/1:1,153:154:99:5449,452,0, variant:14\t64031212\t.\tG\tA\t6913.77\t.\tANN=A|missense_variant|MODERATE|SYNE2|ENSG00000054654|transcript|ENST00000357395.7|protein_coding|45/116|c.7076G>A|p.Ser2359Asn|7288/21555|7076/20475|2359/6824||\tGT:AD:DP:GQ:PL\t1/1:0,205:205:99:6942,615,0, variant:14\t64031319\t.\tG\tA\t6154.77\t.\tANN=A|missense_variant|MODERATE|SYNE2|ENSG00000054654|transcript|ENST00000357395.7|protein_coding|45/116|c.7183G>A|p.Ala2395Thr|7395/21555|7183/20475|2395/6824||\tGT:AD:DP:GQ:PL\t1/1:0,181:181:99:6183,543,0, variant:14\t64052317\t.\tA\tG\t6052.77\t.\tANN=G|missense_variant|MODERATE|SYNE2|ENSG00000054654|transcript|ENST00000357395.7|protein_coding|49/116|c.8503A>G|p.Ser2835Gly|8715/21555|8503/20475|2835/6824||\tGT:AD:DP:GQ:PL\t1/1:0,179:179:99:6081,536,0, variant:14\t64052737\t.\tA\tG\t7003.77\t.\tANN=G|missense_variant|MODERATE|SYNE2|ENSG00000054654|transcript|ENST00000357395.7|protein_coding|49/116|c.8923A>G|p.Ile2975Val|9135/21555|8923/20475|2975/6824||\tGT:AD:DP:GQ:PL\t1/1:0,187:187:99:7032,562,0, variant:14\t64055956\t.\tG\tC\t2565.77\t.\tANN=C|missense_variant|MODERATE|SYNE2|ENSG00000054654|transcript|ENST00000357395.7|protein_coding|50/116|c.9856G>C|p.Asp3286His|10068/21555|9856/20475|3286/6824||\tGT:AD:DP:GQ:PL\t1/1:0,68:68:99:2594,204,0, variant:14\t64056125\t.\tA\tG\t5996.77\t.\tANN=G|missense_variant|MODERATE|SYNE2|ENSG00000054654|transcript|ENST00000357395.7|protein_coding|50/116|c.10025A>G|p.His3342Arg|10237/21555|10025/20475|3342/6824||\tGT:AD:DP:GQ:PL\t1/1:0,179:179:99:6025,537,0, variant:14\t64190204\t.\tG\tA\t5488.77\t.\tANN=A|missense_variant|MODERATE|SYNE2|ENSG00000054654|transcript|ENST00000357395.7|protein_coding|98/116|c.17612G>A|p.Arg5871His|17824/21555|17612/20475|5871/6824||\tGT:AD:DP:GQ:PL\t0/1:222,193:415:99:5517,0,6407 variant:14\t64003110\t.\tC\tT\t1599.77\t.\tANN=T|missense_variant|MODERATE|SYNE2|ENSG00000054654|transcript|ENST00000357395.7|protein_coding|30/116|c.4177C>T|p.Arg1393Trp|4389/21555|4177/20475|1393/6824||\tGT:AD:DP:GQ:PL\t0/1:73,61:134:99:1628,0,2130, variant:14\t64024977\t.\tT\tC\t4769.77\t.\tANN=C|missense_variant|MODERATE|SYNE2|ENSG00000054654|transcript|ENST00000357395.7|protein_coding|40/116|c.5906T>C|p.Met1969Thr|6118/21555|5906/20475|1969/6824||\tGT:AD:DP:GQ:PL\t1/1:0,135:135:99:4798,406,0, variant:14\t64030031\t.\tC\tT\t5420.77\t.\tANN=T|missense_variant|MODERATE|SYNE2|ENSG00000054654|transcript|ENST00000357395.7|protein_coding|44/116|c.6851C>T|p.Ala2284Val|7063/21555|6851/20475|2284/6824||\tGT:AD:DP:GQ:PL\t1/1:1,153:154:99:5449,452,0, variant:14\t64031212\t.\tG\tA\t6913.77\t.\tANN=A|missense_variant|MODERATE|SYNE2|ENSG00000054654|transcript|ENST00000357395.7|protein_coding|45/116|c.7076G>A|p.Ser2359Asn|7288/21555|7076/20475|2359/6824||\tGT:AD:DP:GQ:PL\t1/1:0,205:205:99:6942,615,0, variant:14\t64031319\t.\tG\tA\t6154.77\t.\tANN=A|missense_variant|MODERATE|SYNE2|ENSG00000054654|transcript|ENST00000357395.7|protein_coding|45/116|c.7183G>A|p.Ala2395Thr|7395/21555|7183/20475|2395/6824||\tGT:AD:DP:GQ:PL\t1/1:0,181:181:99:6183,543,0, variant:14\t64052317\t.\tA\tG\t6052.77\t.\tANN=G|missense_variant|MODERATE|SYNE2|ENSG00000054654|transcript|ENST00000357395.7|protein_coding|49/116|c.8503A>G|p.Ser2835Gly|8715/21555|8503/20475|2835/6824||\tGT:AD:DP:GQ:PL\t1/1:0,179:179:99:6081,536,0, variant:14\t64052737\t.\tA\tG\t7003.77\t.\tANN=G|missense_variant|MODERATE|SYNE2|ENSG00000054654|transcript|ENST00000357395.7|protein_coding|49/116|c.8923A>G|p.Ile2975Val|9135/21555|8923/20475|2975/6824||\tGT:AD:DP:GQ:PL\t1/1:0,187:187:99:7032,562,0, variant:14\t64055956\t.\tG\tC\t2565.77\t.\tANN=C|missense_variant|MODERATE|SYNE2|ENSG00000054654|transcript|ENST00000357395.7|protein_coding|50/116|c.9856G>C|p.Asp3286His|10068/21555|9856/20475|3286/6824||\tGT:AD:DP:GQ:PL\t1/1:0,68:68:99:2594,204,0, variant:14\t64056125\t.\tA\tG\t5996.77\t.\tANN=G|missense_variant|MODERATE|SYNE2|ENSG00000054654|transcript|ENST00000357395.7|protein_coding|50/116|c.10025A>G|p.His3342Arg|10237/21555|10025/20475|3342/6824||\tGT:AD:DP:GQ:PL\t1/1:0,179:179:99:6025,537,0, variant:14\t64190204\t.\tG\tA\t5488.77\t.\tANN=A|missense_variant|MODERATE|SYNE2|ENSG00000054654|transcript|ENST00000357395.7|protein_coding|98/116|c.17612G>A|p.Arg5871His|17824/21555|17612/20475|5871/6824||\tGT:AD:DP:GQ:PL\t0/1:222,193:415:99:5517,0,6407|Nesprin-2 variant:14\t64056125\t.\tA\tG\t5996.77\t.\tANN=G|missense_variant|MODERATE|SYNE2|ENSG00000054654|transcript|ENST00000554584.5|protein_coding|49/115|c.10025A>G|p.His3342Arg|10076/20508|10025/20457|3342/6818||\tGT:AD:DP:GQ:PL\t1/1:0,179:179:99:6025,537,0 variant:14\t64055956\t.\tG\tC\t2565.77\t.\tANN=C|missense_variant|MODERATE|SYNE2|ENSG00000054654|transcript|ENST00000554584.5|protein_coding|49/115|c.9856G>C|p.Asp3286His|9907/20508|9856/20457|3286/6818||\tGT:AD:DP:GQ:PL\t1/1:0,68:68:99:2594,204,0, variant:14\t64056125\t.\tA\tG\t5996.77\t.\tANN=G|missense_variant|MODERATE|SYNE2|ENSG00000054654|transcript|ENST00000554584.5|protein_coding|49/115|c.10025A>G|p.His3342Arg|10076/20508|10025/20457|3342/6818||\tGT:AD:DP:GQ:PL\t1/1:0,179:179:99:6025,537,0 variant:14\t64052737\t.\tA\tG\t7003.77\t.\tANN=G|missense_variant|MODERATE|SYNE2|ENSG00000054654|transcript|ENST00000554584.5|protein_coding|48/115|c.8923A>G|p.Ile2975Val|8974/20508|8923/20457|2975/6818||\tGT:AD:DP:GQ:PL\t1/1:0,187:187:99:7032,562,0, variant:14\t64055956\t.\tG\tC\t2565.77\t.\tANN=C|missense_variant|MODERATE|SYNE2|ENSG00000054654|transcript|ENST00000554584.5|protein_coding|49/115|c.9856G>C|p.Asp3286His|9907/20508|9856/20457|3286/6818||\tGT:AD:DP:GQ:PL\t1/1:0,68:68:99:2594,204,0, variant:14\t64056125\t.\tA\tG\t5996.77\t.\tANN=G|missense_variant|MODERATE|SYNE2|ENSG00000054654|transcript|ENST00000554584.5|protein_coding|49/115|c.10025A>G|p.His3342Arg|10076/20508|10025/20457|3342/6818||\tGT:AD:DP:GQ:PL\t1/1:0,179:179:99:6025,537,0 variant:14\t64052317\t.\tA\tG\t6052.77\t.\tANN=G|missense_variant|MODERATE|SYNE2|ENSG00000054654|transcript|ENST00000554584.5|protein_coding|48/115|c.8503A>G|p.Ser2835Gly|8554/20508|8503/20457|2835/6818||\tGT:AD:DP:GQ:PL\t1/1:0,179:179:99:6081,536,0, variant:14\t64052737\t.\tA\tG\t7003.77\t.\tANN=G|missense_variant|MODERATE|SYNE2|ENSG00000054654|transcript|ENST00000554584.5|protein_coding|48/115|c.8923A>G|p.Ile2975Val|8974/20508|8923/20457|2975/6818||\tGT:AD:DP:GQ:PL\t1/1:0,187:187:99:7032,562,0, variant:14\t64055956\t.\tG\tC\t2565.77\t.\tANN=C|missense_variant|MODERATE|SYNE2|ENSG00000054654|transcript|ENST00000554584.5|protein_coding|49/115|c.9856G>C|p.Asp3286His|9907/20508|9856/20457|3286/6818||\tGT:AD:DP:GQ:PL\t1/1:0,68:68:99:2594,204,0, variant:14\t64056125\t.\tA\tG\t5996.77\t.\tANN=G|missense_variant|MODERATE|SYNE2|ENSG00000054654|transcript|ENST00000554584.5|protein_coding|49/115|c.10025A>G|p.His3342Arg|10076/20508|10025/20457|3342/6818||\tGT:AD:DP:GQ:PL\t1/1:0,179:179:99:6025,537,0 variant:14\t64031319\t.\tG\tA\t6154.77\t.\tANN=A|missense_variant|MODERATE|SYNE2|ENSG00000054654|transcript|ENST00000554584.5|protein_coding|44/115|c.7183G>A|p.Ala2395Thr|7234/20508|7183/20457|2395/6818||\tGT:AD:DP:GQ:PL\t1/1:0,181:181:99:6183,543,0, variant:14\t64052317\t.\tA\tG\t6052.77\t.\tANN=G|missense_variant|MODERATE|SYNE2|ENSG00000054654|transcript|ENST00000554584.5|protein_coding|48/115|c.8503A>G|p.Ser2835Gly|8554/20508|8503/20457|2835/6818||\tGT:AD:DP:GQ:PL\t1/1:0,179:179:99:6081,536,0, variant:14\t64052737\t.\tA\tG\t7003.77\t.\tANN=G|missense_variant|MODERATE|SYNE2|ENSG00000054654|transcript|ENST00000554584.5|protein_coding|48/115|c.8923A>G|p.Ile2975Val|8974/20508|8923/20457|2975/6818||\tGT:AD:DP:GQ:PL\t1/1:0,187:187:99:7032,562,0, variant:14\t64055956\t.\tG\tC\t2565.77\t.\tANN=C|missense_variant|MODERATE|SYNE2|ENSG00000054654|transcript|ENST00000554584.5|protein_coding|49/115|c.9856G>C|p.Asp3286His|9907/20508|9856/20457|3286/6818||\tGT:AD:DP:GQ:PL\t1/1:0,68:68:99:2594,204,0, variant:14\t64056125\t.\tA\tG\t5996.77\t.\tANN=G|missense_variant|MODERATE|SYNE2|ENSG00000054654|transcript|ENST00000554584.5|protein_coding|49/115|c.10025A>G|p.His3342Arg|10076/20508|10025/20457|3342/6818||\tGT:AD:DP:GQ:PL\t1/1:0,179:179:99:6025,537,0 variant:14\t64031212\t.\tG\tA\t6913.77\t.\tANN=A|missense_variant|MODERATE|SYNE2|ENSG00000054654|transcript|ENST00000554584.5|protein_coding|44/115|c.7076G>A|p.Ser2359Asn|7127/20508|7076/20457|2359/6818||\tGT:AD:DP:GQ:PL\t1/1:0,205:205:99:6942,615,0, variant:14\t64031319\t.\tG\tA\t6154.77\t.\tANN=A|missense_variant|MODERATE|SYNE2|ENSG00000054654|transcript|ENST00000554584.5|protein_coding|44/115|c.7183G>A|p.Ala2395Thr|7234/20508|7183/20457|2395/6818||\tGT:AD:DP:GQ:PL\t1/1:0,181:181:99:6183,543,0, variant:14\t64052317\t.\tA\tG\t6052.77\t.\tANN=G|missense_variant|MODERATE|SYNE2|ENSG00000054654|transcript|ENST00000554584.5|protein_coding|48/115|c.8503A>G|p.Ser2835Gly|8554/20508|8503/20457|2835/6818||\tGT:AD:DP:GQ:PL\t1/1:0,179:179:99:6081,536,0, variant:14\t64052737\t.\tA\tG\t7003.77\t.\tANN=G|missense_variant|MODERATE|SYNE2|ENSG00000054654|transcript|ENST00000554584.5|protein_coding|48/115|c.8923A>G|p.Ile2975Val|8974/20508|8923/20457|2975/6818||\tGT:AD:DP:GQ:PL\t1/1:0,187:187:99:7032,562,0, variant:14\t64055956\t.\tG\tC\t2565.77\t.\tANN=C|missense_variant|MODERATE|SYNE2|ENSG00000054654|transcript|ENST00000554584.5|protein_coding|49/115|c.9856G>C|p.Asp3286His|9907/20508|9856/20457|3286/6818||\tGT:AD:DP:GQ:PL\t1/1:0,68:68:99:2594,204,0, variant:14\t64056125\t.\tA\tG\t5996.77\t.\tANN=G|missense_variant|MODERATE|SYNE2|ENSG00000054654|transcript|ENST00000554584.5|protein_coding|49/115|c.10025A>G|p.His3342Arg|10076/20508|10025/20457|3342/6818||\tGT:AD:DP:GQ:PL\t1/1:0,179:179:99:6025,537,0 variant:14\t64030031\t.\tC\tT\t5420.77\t.\tANN=T|missense_variant|MODERATE|SYNE2|ENSG00000054654|transcript|ENST00000554584.5|protein_coding|43/115|c.6851C>T|p.Ala2284Val|6902/20508|6851/20457|2284/6818||\tGT:AD:DP:GQ:PL\t1/1:1,153:154:99:5449,452,0, variant:14\t64031212\t.\tG\tA\t6913.77\t.\tANN=A|missense_variant|MODERATE|SYNE2|ENSG00000054654|transcript|ENST00000554584.5|protein_coding|44/115|c.7076G>A|p.Ser2359Asn|7127/20508|7076/20457|2359/6818||\tGT:AD:DP:GQ:PL\t1/1:0,205:205:99:6942,615,0, variant:14\t64031319\t.\tG\tA\t6154.77\t.\tANN=A|missense_variant|MODERATE|SYNE2|ENSG00000054654|transcript|ENST00000554584.5|protein_coding|44/115|c.7183G>A|p.Ala2395Thr|7234/20508|7183/20457|2395/6818||\tGT:AD:DP:GQ:PL\t1/1:0,181:181:99:6183,543,0, variant:14\t64052317\t.\tA\tG\t6052.77\t.\tANN=G|missense_variant|MODERATE|SYNE2|ENSG00000054654|transcript|ENST00000554584.5|protein_coding|48/115|c.8503A>G|p.Ser2835Gly|8554/20508|8503/20457|2835/6818||\tGT:AD:DP:GQ:PL\t1/1:0,179:179:99:6081,536,0, variant:14\t64052737\t.\tA\tG\t7003.77\t.\tANN=G|missense_variant|MODERATE|SYNE2|ENSG00000054654|transcript|ENST00000554584.5|protein_coding|48/115|c.8923A>G|p.Ile2975Val|8974/20508|8923/20457|2975/6818||\tGT:AD:DP:GQ:PL\t1/1:0,187:187:99:7032,562,0, variant:14\t64055956\t.\tG\tC\t2565.77\t.\tANN=C|missense_variant|MODERATE|SYNE2|ENSG00000054654|transcript|ENST00000554584.5|protein_coding|49/115|c.9856G>C|p.Asp3286His|9907/20508|9856/20457|3286/6818||\tGT:AD:DP:GQ:PL\t1/1:0,68:68:99:2594,204,0, variant:14\t64056125\t.\tA\tG\t5996.77\t.\tANN=G|missense_variant|MODERATE|SYNE2|ENSG00000054654|transcript|ENST00000554584.5|protein_coding|49/115|c.10025A>G|p.His3342Arg|10076/20508|10025/20457|3342/6818||\tGT:AD:DP:GQ:PL\t1/1:0,179:179:99:6025,537,0 variant:14\t64024977\t.\tT\tC\t4769.77\t.\tANN=C|missense_variant|MODERATE|SYNE2|ENSG00000054654|transcript|ENST00000554584.5|protein_coding|39/115|c.5906T>C|p.Met1969Thr|5957/20508|5906/20457|1969/6818||\tGT:AD:DP:GQ:PL\t1/1:0,135:135:99:4798,406,0, variant:14\t64030031\t.\tC\tT\t5420.77\t.\tANN=T|missense_variant|MODERATE|SYNE2|ENSG00000054654|transcript|ENST00000554584.5|protein_coding|43/115|c.6851C>T|p.Ala2284Val|6902/20508|6851/20457|2284/6818||\tGT:AD:DP:GQ:PL\t1/1:1,153:154:99:5449,452,0, variant:14\t64031212\t.\tG\tA\t6913.77\t.\tANN=A|missense_variant|MODERATE|SYNE2|ENSG00000054654|transcript|ENST00000554584.5|protein_coding|44/115|c.7076G>A|p.Ser2359Asn|7127/20508|7076/20457|2359/6818||\tGT:AD:DP:GQ:PL\t1/1:0,205:205:99:6942,615,0, variant:14\t64031319\t.\tG\tA\t6154.77\t.\tANN=A|missense_variant|MODERATE|SYNE2|ENSG00000054654|transcript|ENST00000554584.5|protein_coding|44/115|c.7183G>A|p.Ala2395Thr|7234/20508|7183/20457|2395/6818||\tGT:AD:DP:GQ:PL\t1/1:0,181:181:99:6183,543,0, variant:14\t64052317\t.\tA\tG\t6052.77\t.\tANN=G|missense_variant|MODERATE|SYNE2|ENSG00000054654|transcript|ENST00000554584.5|protein_coding|48/115|c.8503A>G|p.Ser2835Gly|8554/20508|8503/20457|2835/6818||\tGT:AD:DP:GQ:PL\t1/1:0,179:179:99:6081,536,0, variant:14\t64052737\t.\tA\tG\t7003.77\t.\tANN=G|missense_variant|MODERATE|SYNE2|ENSG00000054654|transcript|ENST00000554584.5|protein_coding|48/115|c.8923A>G|p.Ile2975Val|8974/20508|8923/20457|2975/6818||\tGT:AD:DP:GQ:PL\t1/1:0,187:187:99:7032,562,0, variant:14\t64055956\t.\tG\tC\t2565.77\t.\tANN=C|missense_variant|MODERATE|SYNE2|ENSG00000054654|transcript|ENST00000554584.5|protein_coding|49/115|c.9856G>C|p.Asp3286His|9907/20508|9856/20457|3286/6818||\tGT:AD:DP:GQ:PL\t1/1:0,68:68:99:2594,204,0, variant:14\t64056125\t.\tA\tG\t5996.77\t.\tANN=G|missense_variant|MODERATE|SYNE2|ENSG00000054654|transcript|ENST00000554584.5|protein_coding|49/115|c.10025A>G|p.His3342Arg|10076/20508|10025/20457|3342/6818||\tGT:AD:DP:GQ:PL\t1/1:0,179:179:99:6025,537,0|Nesprin-2 variant:14\t64190204\t.\tG\tA\t5488.77\t.\tANN=A|missense_variant|MODERATE|SYNE2|ENSG00000054654|transcript|ENST00000554584.5|protein_coding|97/115|c.17594G>A|p.Arg5865His|17645/20508|17594/20457|5865/6818||\tGT:AD:DP:GQ:PL\t0/1:222,193:415:99:5517,0,6407 variant:14\t64056125\t.\tA\tG\t5996.77\t.\tANN=G|missense_variant|MODERATE|SYNE2|ENSG00000054654|transcript|ENST00000554584.5|protein_coding|49/115|c.10025A>G|p.His3342Arg|10076/20508|10025/20457|3342/6818||\tGT:AD:DP:GQ:PL\t1/1:0,179:179:99:6025,537,0, variant:14\t64190204\t.\tG\tA\t5488.77\t.\tANN=A|missense_variant|MODERATE|SYNE2|ENSG00000054654|transcript|ENST00000554584.5|protein_coding|97/115|c.17594G>A|p.Arg5865His|17645/20508|17594/20457|5865/6818||\tGT:AD:DP:GQ:PL\t0/1:222,193:415:99:5517,0,6407 variant:14\t64055956\t.\tG\tC\t2565.77\t.\tANN=C|missense_variant|MODERATE|SYNE2|ENSG00000054654|transcript|ENST00000554584.5|protein_coding|49/115|c.9856G>C|p.Asp3286His|9907/20508|9856/20457|3286/6818||\tGT:AD:DP:GQ:PL\t1/1:0,68:68:99:2594,204,0, variant:14\t64056125\t.\tA\tG\t5996.77\t.\tANN=G|missense_variant|MODERATE|SYNE2|ENSG00000054654|transcript|ENST00000554584.5|protein_coding|49/115|c.10025A>G|p.His3342Arg|10076/20508|10025/20457|3342/6818||\tGT:AD:DP:GQ:PL\t1/1:0,179:179:99:6025,537,0, variant:14\t64190204\t.\tG\tA\t5488.77\t.\tANN=A|missense_variant|MODERATE|SYNE2|ENSG00000054654|transcript|ENST00000554584.5|protein_coding|97/115|c.17594G>A|p.Arg5865His|17645/20508|17594/20457|5865/6818||\tGT:AD:DP:GQ:PL\t0/1:222,193:415:99:5517,0,6407 variant:14\t64052737\t.\tA\tG\t7003.77\t.\tANN=G|missense_variant|MODERATE|SYNE2|ENSG00000054654|transcript|ENST00000554584.5|protein_coding|48/115|c.8923A>G|p.Ile2975Val|8974/20508|8923/20457|2975/6818||\tGT:AD:DP:GQ:PL\t1/1:0,187:187:99:7032,562,0, variant:14\t64055956\t.\tG\tC\t2565.77\t.\tANN=C|missense_variant|MODERATE|SYNE2|ENSG00000054654|transcript|ENST00000554584.5|protein_coding|49/115|c.9856G>C|p.Asp3286His|9907/20508|9856/20457|3286/6818||\tGT:AD:DP:GQ:PL\t1/1:0,68:68:99:2594,204,0, variant:14\t64056125\t.\tA\tG\t5996.77\t.\tANN=G|missense_variant|MODERATE|SYNE2|ENSG00000054654|transcript|ENST00000554584.5|protein_coding|49/115|c.10025A>G|p.His3342Arg|10076/20508|10025/20457|3342/6818||\tGT:AD:DP:GQ:PL\t1/1:0,179:179:99:6025,537,0, variant:14\t64190204\t.\tG\tA\t5488.77\t.\tANN=A|missense_variant|MODERATE|SYNE2|ENSG00000054654|transcript|ENST00000554584.5|protein_coding|97/115|c.17594G>A|p.Arg5865His|17645/20508|17594/20457|5865/6818||\tGT:AD:DP:GQ:PL\t0/1:222,193:415:99:5517,0,6407 variant:14\t64052317\t.\tA\tG\t6052.77\t.\tANN=G|missense_variant|MODERATE|SYNE2|ENSG00000054654|transcript|ENST00000554584.5|protein_coding|48/115|c.8503A>G|p.Ser2835Gly|8554/20508|8503/20457|2835/6818||\tGT:AD:DP:GQ:PL\t1/1:0,179:179:99:6081,536,0, variant:14\t64052737\t.\tA\tG\t7003.77\t.\tANN=G|missense_variant|MODERATE|SYNE2|ENSG00000054654|transcript|ENST00000554584.5|protein_coding|48/115|c.8923A>G|p.Ile2975Val|8974/20508|8923/20457|2975/6818||\tGT:AD:DP:GQ:PL\t1/1:0,187:187:99:7032,562,0, variant:14\t64055956\t.\tG\tC\t2565.77\t.\tANN=C|missense_variant|MODERATE|SYNE2|ENSG00000054654|transcript|ENST00000554584.5|protein_coding|49/115|c.9856G>C|p.Asp3286His|9907/20508|9856/20457|3286/6818||\tGT:AD:DP:GQ:PL\t1/1:0,68:68:99:2594,204,0, variant:14\t64056125\t.\tA\tG\t5996.77\t.\tANN=G|missense_variant|MODERATE|SYNE2|ENSG00000054654|transcript|ENST00000554584.5|protein_coding|49/115|c.10025A>G|p.His3342Arg|10076/20508|10025/20457|3342/6818||\tGT:AD:DP:GQ:PL\t1/1:0,179:179:99:6025,537,0, variant:14\t64190204\t.\tG\tA\t5488.77\t.\tANN=A|missense_variant|MODERATE|SYNE2|ENSG00000054654|transcript|ENST00000554584.5|protein_coding|97/115|c.17594G>A|p.Arg5865His|17645/20508|17594/20457|5865/6818||\tGT:AD:DP:GQ:PL\t0/1:222,193:415:99:5517,0,6407 variant:14\t64031319\t.\tG\tA\t6154.77\t.\tANN=A|missense_variant|MODERATE|SYNE2|ENSG00000054654|transcript|ENST00000554584.5|protein_coding|44/115|c.7183G>A|p.Ala2395Thr|7234/20508|7183/20457|2395/6818||\tGT:AD:DP:GQ:PL\t1/1:0,181:181:99:6183,543,0, variant:14\t64052317\t.\tA\tG\t6052.77\t.\tANN=G|missense_variant|MODERATE|SYNE2|ENSG00000054654|transcript|ENST00000554584.5|protein_coding|48/115|c.8503A>G|p.Ser2835Gly|8554/20508|8503/20457|2835/6818||\tGT:AD:DP:GQ:PL\t1/1:0,179:179:99:6081,536,0, variant:14\t64052737\t.\tA\tG\t7003.77\t.\tANN=G|missense_variant|MODERATE|SYNE2|ENSG00000054654|transcript|ENST00000554584.5|protein_coding|48/115|c.8923A>G|p.Ile2975Val|8974/20508|8923/20457|2975/6818||\tGT:AD:DP:GQ:PL\t1/1:0,187:187:99:7032,562,0, variant:14\t64055956\t.\tG\tC\t2565.77\t.\tANN=C|missense_variant|MODERATE|SYNE2|ENSG00000054654|transcript|ENST00000554584.5|protein_coding|49/115|c.9856G>C|p.Asp3286His|9907/20508|9856/20457|3286/6818||\tGT:AD:DP:GQ:PL\t1/1:0,68:68:99:2594,204,0, variant:14\t64056125\t.\tA\tG\t5996.77\t.\tANN=G|missense_variant|MODERATE|SYNE2|ENSG00000054654|transcript|ENST00000554584.5|protein_coding|49/115|c.10025A>G|p.His3342Arg|10076/20508|10025/20457|3342/6818||\tGT:AD:DP:GQ:PL\t1/1:0,179:179:99:6025,537,0, variant:14\t64190204\t.\tG\tA\t5488.77\t.\tANN=A|missense_variant|MODERATE|SYNE2|ENSG00000054654|transcript|ENST00000554584.5|protein_coding|97/115|c.17594G>A|p.Arg5865His|17645/20508|17594/20457|5865/6818||\tGT:AD:DP:GQ:PL\t0/1:222,193:415:99:5517,0,6407 variant:14\t64031212\t.\tG\tA\t6913.77\t.\tANN=A|missense_variant|MODERATE|SYNE2|ENSG00000054654|transcript|ENST00000554584.5|protein_coding|44/115|c.7076G>A|p.Ser2359Asn|7127/20508|7076/20457|2359/6818||\tGT:AD:DP:GQ:PL\t1/1:0,205:205:99:6942,615,0, variant:14\t64031319\t.\tG\tA\t6154.77\t.\tANN=A|missense_variant|MODERATE|SYNE2|ENSG00000054654|transcript|ENST00000554584.5|protein_coding|44/115|c.7183G>A|p.Ala2395Thr|7234/20508|7183/20457|2395/6818||\tGT:AD:DP:GQ:PL\t1/1:0,181:181:99:6183,543,0, variant:14\t64052317\t.\tA\tG\t6052.77\t.\tANN=G|missense_variant|MODERATE|SYNE2|ENSG00000054654|transcript|ENST00000554584.5|protein_coding|48/115|c.8503A>G|p.Ser2835Gly|8554/20508|8503/20457|2835/6818||\tGT:AD:DP:GQ:PL\t1/1:0,179:179:99:6081,536,0, variant:14\t64052737\t.\tA\tG\t7003.77\t.\tANN=G|missense_variant|MODERATE|SYNE2|ENSG00000054654|transcript|ENST00000554584.5|protein_coding|48/115|c.8923A>G|p.Ile2975Val|8974/20508|8923/20457|2975/6818||\tGT:AD:DP:GQ:PL\t1/1:0,187:187:99:7032,562,0, variant:14\t64055956\t.\tG\tC\t2565.77\t.\tANN=C|missense_variant|MODERATE|SYNE2|ENSG00000054654|transcript|ENST00000554584.5|protein_coding|49/115|c.9856G>C|p.Asp3286His|9907/20508|9856/20457|3286/6818||\tGT:AD:DP:GQ:PL\t1/1:0,68:68:99:2594,204,0, variant:14\t64056125\t.\tA\tG\t5996.77\t.\tANN=G|missense_variant|MODERATE|SYNE2|ENSG00000054654|transcript|ENST00000554584.5|protein_coding|49/115|c.10025A>G|p.His3342Arg|10076/20508|10025/20457|3342/6818||\tGT:AD:DP:GQ:PL\t1/1:0,179:179:99:6025,537,0, variant:14\t64190204\t.\tG\tA\t5488.77\t.\tANN=A|missense_variant|MODERATE|SYNE2|ENSG00000054654|transcript|ENST00000554584.5|protein_coding|97/115|c.17594G>A|p.Arg5865His|17645/20508|17594/20457|5865/6818||\tGT:AD:DP:GQ:PL\t0/1:222,193:415:99:5517,0,6407 variant:14\t64030031\t.\tC\tT\t5420.77\t.\tANN=T|missense_variant|MODERATE|SYNE2|ENSG00000054654|transcript|ENST00000554584.5|protein_coding|43/115|c.6851C>T|p.Ala2284Val|6902/20508|6851/20457|2284/6818||\tGT:AD:DP:GQ:PL\t1/1:1,153:154:99:5449,452,0, variant:14\t64031212\t.\tG\tA\t6913.77\t.\tANN=A|missense_variant|MODERATE|SYNE2|ENSG00000054654|transcript|ENST00000554584.5|protein_coding|44/115|c.7076G>A|p.Ser2359Asn|7127/20508|7076/20457|2359/6818||\tGT:AD:DP:GQ:PL\t1/1:0,205:205:99:6942,615,0, variant:14\t64031319\t.\tG\tA\t6154.77\t.\tANN=A|missense_variant|MODERATE|SYNE2|ENSG00000054654|transcript|ENST00000554584.5|protein_coding|44/115|c.7183G>A|p.Ala2395Thr|7234/20508|7183/20457|2395/6818||\tGT:AD:DP:GQ:PL\t1/1:0,181:181:99:6183,543,0, variant:14\t64052317\t.\tA\tG\t6052.77\t.\tANN=G|missense_variant|MODERATE|SYNE2|ENSG00000054654|transcript|ENST00000554584.5|protein_coding|48/115|c.8503A>G|p.Ser2835Gly|8554/20508|8503/20457|2835/6818||\tGT:AD:DP:GQ:PL\t1/1:0,179:179:99:6081,536,0, variant:14\t64052737\t.\tA\tG\t7003.77\t.\tANN=G|missense_variant|MODERATE|SYNE2|ENSG00000054654|transcript|ENST00000554584.5|protein_coding|48/115|c.8923A>G|p.Ile2975Val|8974/20508|8923/20457|2975/6818||\tGT:AD:DP:GQ:PL\t1/1:0,187:187:99:7032,562,0, variant:14\t64055956\t.\tG\tC\t2565.77\t.\tANN=C|missense_variant|MODERATE|SYNE2|ENSG00000054654|transcript|ENST00000554584.5|protein_coding|49/115|c.9856G>C|p.Asp3286His|9907/20508|9856/20457|3286/6818||\tGT:AD:DP:GQ:PL\t1/1:0,68:68:99:2594,204,0, variant:14\t64056125\t.\tA\tG\t5996.77\t.\tANN=G|missense_variant|MODERATE|SYNE2|ENSG00000054654|transcript|ENST00000554584.5|protein_coding|49/115|c.10025A>G|p.His3342Arg|10076/20508|10025/20457|3342/6818||\tGT:AD:DP:GQ:PL\t1/1:0,179:179:99:6025,537,0, variant:14\t64190204\t.\tG\tA\t5488.77\t.\tANN=A|missense_variant|MODERATE|SYNE2|ENSG00000054654|transcript|ENST00000554584.5|protein_coding|97/115|c.17594G>A|p.Arg5865His|17645/20508|17594/20457|5865/6818||\tGT:AD:DP:GQ:PL\t0/1:222,193:415:99:5517,0,6407 variant:14\t64024977\t.\tT\tC\t4769.77\t.\tANN=C|missense_variant|MODERATE|SYNE2|ENSG00000054654|transcript|ENST00000554584.5|protein_coding|39/115|c.5906T>C|p.Met1969Thr|5957/20508|5906/20457|1969/6818||\tGT:AD:DP:GQ:PL\t1/1:0,135:135:99:4798,406,0, variant:14\t64030031\t.\tC\tT\t5420.77\t.\tANN=T|missense_variant|MODERATE|SYNE2|ENSG00000054654|transcript|ENST00000554584.5|protein_coding|43/115|c.6851C>T|p.Ala2284Val|6902/20508|6851/20457|2284/6818||\tGT:AD:DP:GQ:PL\t1/1:1,153:154:99:5449,452,0, variant:14\t64031212\t.\tG\tA\t6913.77\t.\tANN=A|missense_variant|MODERATE|SYNE2|ENSG00000054654|transcript|ENST00000554584.5|protein_coding|44/115|c.7076G>A|p.Ser2359Asn|7127/20508|7076/20457|2359/6818||\tGT:AD:DP:GQ:PL\t1/1:0,205:205:99:6942,615,0, variant:14\t64031319\t.\tG\tA\t6154.77\t.\tANN=A|missense_variant|MODERATE|SYNE2|ENSG00000054654|transcript|ENST00000554584.5|protein_coding|44/115|c.7183G>A|p.Ala2395Thr|7234/20508|7183/20457|2395/6818||\tGT:AD:DP:GQ:PL\t1/1:0,181:181:99:6183,543,0, variant:14\t64052317\t.\tA\tG\t6052.77\t.\tANN=G|missense_variant|MODERATE|SYNE2|ENSG00000054654|transcript|ENST00000554584.5|protein_coding|48/115|c.8503A>G|p.Ser2835Gly|8554/20508|8503/20457|2835/6818||\tGT:AD:DP:GQ:PL\t1/1:0,179:179:99:6081,536,0, variant:14\t64052737\t.\tA\tG\t7003.77\t.\tANN=G|missense_variant|MODERATE|SYNE2|ENSG00000054654|transcript|ENST00000554584.5|protein_coding|48/115|c.8923A>G|p.Ile2975Val|8974/20508|8923/20457|2975/6818||\tGT:AD:DP:GQ:PL\t1/1:0,187:187:99:7032,562,0, variant:14\t64055956\t.\tG\tC\t2565.77\t.\tANN=C|missense_variant|MODERATE|SYNE2|ENSG00000054654|transcript|ENST00000554584.5|protein_coding|49/115|c.9856G>C|p.Asp3286His|9907/20508|9856/20457|3286/6818||\tGT:AD:DP:GQ:PL\t1/1:0,68:68:99:2594,204,0
variant:14\t64056125\t.\tA\tG\t5996.77\t.\tANN=G|missense_variant|MODERATE|SYNE2|ENSG00000054654|transcript|ENST00000554584.5|protein_coding|49/115|c.10025A>G|p.His3342Arg|10076/20508|10025/20457|3342/6818||\tGT:AD:DP:GQ:PL\t1/1:0,179:179:99:6025,537,0, variant:14\t64190204\t.\tG\tA\t5488.77\t.\tANN=A|missense_variant|MODERATE|SYNE2|ENSG00000054654|transcript|ENST00000554584.5|protein_coding|97/115|c.17594G>A|p.Arg5865His|17645/20508|17594/20457|5865/6818||\tGT:AD:DP:GQ:PL\t0/1:222,193:415:99:5517,0,6407|Nesprin-2 variant:14\t64056125\t.\tA\tG\t5996.77\t.\tANN=G|missense_variant|MODERATE|SYNE2|ENSG00000054654|transcript|ENST00000554584.5|protein_coding|49/115|c.10025A>G|p.His3342Arg|10076/20508|10025/20457|3342/6818||\tGT:AD:DP:GQ:PL\t1/1:0,179:179:99:6025,537,0 variant:14\t64055956\t.\tG\tC\t2565.77\t.\tANN=C|missense_variant|MODERATE|SYNE2|ENSG00000054654|transcript|ENST00000554584.5|protein_coding|49/115|c.9856G>C|p.Asp3286His|9907/20508|9856/20457|3286/6818||\tGT:AD:DP:GQ:PL\t1/1:0,68:68:99:2594,204,0, variant:14\t64056125\t.\tA\tG\t5996.77\t.\tANN=G|missense_variant|MODERATE|SYNE2|ENSG00000054654|transcript|ENST00000554584.5|protein_coding|49/115|c.10025A>G|p.His3342Arg|10076/20508|10025/20457|3342/6818||\tGT:AD:DP:GQ:PL\t1/1:0,179:179:99:6025,537,0 variant:14\t64052737\t.\tA\tG\t7003.77\t.\tANN=G|missense_variant|MODERATE|SYNE2|ENSG00000054654|transcript|ENST00000554584.5|protein_coding|48/115|c.8923A>G|p.Ile2975Val|8974/20508|8923/20457|2975/6818||\tGT:AD:DP:GQ:PL\t1/1:0,187:187:99:7032,562,0, variant:14\t64055956\t.\tG\tC\t2565.77\t.\tANN=C|missense_variant|MODERATE|SYNE2|ENSG00000054654|transcript|ENST00000554584.5|protein_coding|49/115|c.9856G>C|p.Asp3286His|9907/20508|9856/20457|3286/6818||\tGT:AD:DP:GQ:PL\t1/1:0,68:68:99:2594,204,0, variant:14\t64056125\t.\tA\tG\t5996.77\t.\tANN=G|missense_variant|MODERATE|SYNE2|ENSG00000054654|transcript|ENST00000554584.5|protein_coding|49/115|c.10025A>G|p.His3342Arg|10076/20508|10025/20457|3342/6818||\tGT:AD:DP:GQ:PL\t1/1:0,179:179:99:6025,537,0 variant:14\t64052317\t.\tA\tG\t6052.77\t.\tANN=G|missense_variant|MODERATE|SYNE2|ENSG00000054654|transcript|ENST00000554584.5|protein_coding|48/115|c.8503A>G|p.Ser2835Gly|8554/20508|8503/20457|2835/6818||\tGT:AD:DP:GQ:PL\t1/1:0,179:179:99:6081,536,0, variant:14\t64052737\t.\tA\tG\t7003.77\t.\tANN=G|missense_variant|MODERATE|SYNE2|ENSG00000054654|transcript|ENST00000554584.5|protein_coding|48/115|c.8923A>G|p.Ile2975Val|8974/20508|8923/20457|2975/6818||\tGT:AD:DP:GQ:PL\t1/1:0,187:187:99:7032,562,0, variant:14\t64055956\t.\tG\tC\t2565.77\t.\tANN=C|missense_variant|MODERATE|SYNE2|ENSG00000054654|transcript|ENST00000554584.5|protein_coding|49/115|c.9856G>C|p.Asp3286His|9907/20508|9856/20457|3286/6818||\tGT:AD:DP:GQ:PL\t1/1:0,68:68:99:2594,204,0, variant:14\t64056125\t.\tA\tG\t5996.77\t.\tANN=G|missense_variant|MODERATE|SYNE2|ENSG00000054654|transcript|ENST00000554584.5|protein_coding|49/115|c.10025A>G|p.His3342Arg|10076/20508|10025/20457|3342/6818||\tGT:AD:DP:GQ:PL\t1/1:0,179:179:99:6025,537,0 variant:14\t64031319\t.\tG\tA\t6154.77\t.\tANN=A|missense_variant|MODERATE|SYNE2|ENSG00000054654|transcript|ENST00000554584.5|protein_coding|44/115|c.7183G>A|p.Ala2395Thr|7234/20508|7183/20457|2395/6818||\tGT:AD:DP:GQ:PL\t1/1:0,181:181:99:6183,543,0, variant:14\t64052317\t.\tA\tG\t6052.77\t.\tANN=G|missense_variant|MODERATE|SYNE2|ENSG00000054654|transcript|ENST00000554584.5|protein_coding|48/115|c.8503A>G|p.Ser2835Gly|8554/20508|8503/20457|2835/6818||\tGT:AD:DP:GQ:PL\t1/1:0,179:179:99:6081,536,0, variant:14\t64052737\t.\tA\tG\t7003.77\t.\tANN=G|missense_variant|MODERATE|SYNE2|ENSG00000054654|transcript|ENST00000554584.5|protein_coding|48/115|c.8923A>G|p.Ile2975Val|8974/20508|8923/20457|2975/6818||\tGT:AD:DP:GQ:PL\t1/1:0,187:187:99:7032,562,0, variant:14\t64055956\t.\tG\tC\t2565.77\t.\tANN=C|missense_variant|MODERATE|SYNE2|ENSG00000054654|transcript|ENST00000554584.5|protein_coding|49/115|c.9856G>C|p.Asp3286His|9907/20508|9856/20457|3286/6818||\tGT:AD:DP:GQ:PL\t1/1:0,68:68:99:2594,204,0, variant:14\t64056125\t.\tA\tG\t5996.77\t.\tANN=G|missense_variant|MODERATE|SYNE2|ENSG00000054654|transcript|ENST00000554584.5|protein_coding|49/115|c.10025A>G|p.His3342Arg|10076/20508|10025/20457|3342/6818||\tGT:AD:DP:GQ:PL\t1/1:0,179:179:99:6025,537,0 variant:14\t64031212\t.\tG\tA\t6913.77\t.\tANN=A|missense_variant|MODERATE|SYNE2|ENSG00000054654|transcript|ENST00000554584.5|protein_coding|44/115|c.7076G>A|p.Ser2359Asn|7127/20508|7076/20457|2359/6818||\tGT:AD:DP:GQ:PL\t1/1:0,205:205:99:6942,615,0, variant:14\t64031319\t.\tG\tA\t6154.77\t.\tANN=A|missense_variant|MODERATE|SYNE2|ENSG00000054654|transcript|ENST00000554584.5|protein_coding|44/115|c.7183G>A|p.Ala2395Thr|7234/20508|7183/20457|2395/6818||\tGT:AD:DP:GQ:PL\t1/1:0,181:181:99:6183,543,0, variant:14\t64052317\t.\tA\tG\t6052.77\t.\tANN=G|missense_variant|MODERATE|SYNE2|ENSG00000054654|transcript|ENST00000554584.5|protein_coding|48/115|c.8503A>G|p.Ser2835Gly|8554/20508|8503/20457|2835/6818||\tGT:AD:DP:GQ:PL\t1/1:0,179:179:99:6081,536,0, variant:14\t64052737\t.\tA\tG\t7003.77\t.\tANN=G|missense_variant|MODERATE|SYNE2|ENSG00000054654|transcript|ENST00000554584.5|protein_coding|48/115|c.8923A>G|p.Ile2975Val|8974/20508|8923/20457|2975/6818||\tGT:AD:DP:GQ:PL\t1/1:0,187:187:99:7032,562,0, variant:14\t64055956\t.\tG\tC\t2565.77\t.\tANN=C|missense_variant|MODERATE|SYNE2|ENSG00000054654|transcript|ENST00000554584.5|protein_coding|49/115|c.9856G>C|p.Asp3286His|9907/20508|9856/20457|3286/6818||\tGT:AD:DP:GQ:PL\t1/1:0,68:68:99:2594,204,0, variant:14\t64056125\t.\tA\tG\t5996.77\t.\tANN=G|missense_variant|MODERATE|SYNE2|ENSG00000054654|transcript|ENST00000554584.5|protein_coding|49/115|c.10025A>G|p.His3342Arg|10076/20508|10025/20457|3342/6818||\tGT:AD:DP:GQ:PL\t1/1:0,179:179:99:6025,537,0 variant:14\t64030031\t.\tC\tT\t5420.77\t.\tANN=T|missense_variant|MODERATE|SYNE2|ENSG00000054654|transcript|ENST00000554584.5|protein_coding|43/115|c.6851C>T|p.Ala2284Val|6902/20508|6851/20457|2284/6818||\tGT:AD:DP:GQ:PL\t1/1:1,153:154:99:5449,452,0, variant:14\t64031212\t.\tG\tA\t6913.77\t.\tANN=A|missense_variant|MODERATE|SYNE2|ENSG00000054654|transcript|ENST00000554584.5|protein_coding|44/115|c.7076G>A|p.Ser2359Asn|7127/20508|7076/20457|2359/6818||\tGT:AD:DP:GQ:PL\t1/1:0,205:205:99:6942,615,0, variant:14\t64031319\t.\tG\tA\t6154.77\t.\tANN=A|missense_variant|MODERATE|SYNE2|ENSG00000054654|transcript|ENST00000554584.5|protein_coding|44/115|c.7183G>A|p.Ala2395Thr|7234/20508|7183/20457|2395/6818||\tGT:AD:DP:GQ:PL\t1/1:0,181:181:99:6183,543,0, variant:14\t64052317\t.\tA\tG\t6052.77\t.\tANN=G|missense_variant|MODERATE|SYNE2|ENSG00000054654|transcript|ENST00000554584.5|protein_coding|48/115|c.8503A>G|p.Ser2835Gly|8554/20508|8503/20457|2835/6818||\tGT:AD:DP:GQ:PL\t1/1:0,179:179:99:6081,536,0, variant:14\t64052737\t.\tA\tG\t7003.77\t.\tANN=G|missense_variant|MODERATE|SYNE2|ENSG00000054654|transcript|ENST00000554584.5|protein_coding|48/115|c.8923A>G|p.Ile2975Val|8974/20508|8923/20457|2975/6818||\tGT:AD:DP:GQ:PL\t1/1:0,187:187:99:7032,562,0, variant:14\t64055956\t.\tG\tC\t2565.77\t.\tANN=C|missense_variant|MODERATE|SYNE2|ENSG00000054654|transcript|ENST00000554584.5|protein_coding|49/115|c.9856G>C|p.Asp3286His|9907/20508|9856/20457|3286/6818||\tGT:AD:DP:GQ:PL\t1/1:0,68:68:99:2594,204,0, variant:14\t64056125\t.\tA\tG\t5996.77\t.\tANN=G|missense_variant|MODERATE|SYNE2|ENSG00000054654|transcript|ENST00000554584.5|protein_coding|49/115|c.10025A>G|p.His3342Arg|10076/20508|10025/20457|3342/6818||\tGT:AD:DP:GQ:PL\t1/1:0,179:179:99:6025,537,0 variant:14\t64024977\t.\tT\tC\t4769.77\t.\tANN=C|missense_variant|MODERATE|SYNE2|ENSG00000054654|transcript|ENST00000554584.5|protein_coding|39/115|c.5906T>C|p.Met1969Thr|5957/20508|5906/20457|1969/6818||\tGT:AD:DP:GQ:PL\t1/1:0,135:135:99:4798,406,0, variant:14\t64030031\t.\tC\tT\t5420.77\t.\tANN=T|missense_variant|MODERATE|SYNE2|ENSG00000054654|transcript|ENST00000554584.5|protein_coding|43/115|c.6851C>T|p.Ala2284Val|6902/20508|6851/20457|2284/6818||\tGT:AD:DP:GQ:PL\t1/1:1,153:154:99:5449,452,0, variant:14\t64031212\t.\tG\tA\t6913.77\t.\tANN=A|missense_variant|MODERATE|SYNE2|ENSG00000054654|transcript|ENST00000554584.5|protein_coding|44/115|c.7076G>A|p.Ser2359Asn|7127/20508|7076/20457|2359/6818||\tGT:AD:DP:GQ:PL\t1/1:0,205:205:99:6942,615,0, variant:14\t64031319\t.\tG\tA\t6154.77\t.\tANN=A|missense_variant|MODERATE|SYNE2|ENSG00000054654|transcript|ENST00000554584.5|protein_coding|44/115|c.7183G>A|p.Ala2395Thr|7234/20508|7183/20457|2395/6818||\tGT:AD:DP:GQ:PL\t1/1:0,181:181:99:6183,543,0, variant:14\t64052317\t.\tA\tG\t6052.77\t.\tANN=G|missense_variant|MODERATE|SYNE2|ENSG00000054654|transcript|ENST00000554584.5|protein_coding|48/115|c.8503A>G|p.Ser2835Gly|8554/20508|8503/20457|2835/6818||\tGT:AD:DP:GQ:PL\t1/1:0,179:179:99:6081,536,0, variant:14\t64052737\t.\tA\tG\t7003.77\t.\tANN=G|missense_variant|MODERATE|SYNE2|ENSG00000054654|transcript|ENST00000554584.5|protein_coding|48/115|c.8923A>G|p.Ile2975Val|8974/20508|8923/20457|2975/6818||\tGT:AD:DP:GQ:PL\t1/1:0,187:187:99:7032,562,0, variant:14\t64055956\t.\tG\tC\t2565.77\t.\tANN=C|missense_variant|MODERATE|SYNE2|ENSG00000054654|transcript|ENST00000554584.5|protein_coding|49/115|c.9856G>C|p.Asp3286His|9907/20508|9856/20457|3286/6818||\tGT:AD:DP:GQ:PL\t1/1:0,68:68:99:2594,204,0, variant:14\t64056125\t.\tA\tG\t5996.77\t.\tANN=G|missense_variant|MODERATE|SYNE2|ENSG00000054654|transcript|ENST00000554584.5|protein_coding|49/115|c.10025A>G|p.His3342Arg|10076/20508|10025/20457|3342/6818||\tGT:AD:DP:GQ:PL\t1/1:0,179:179:99:6025,537,0 variant:14\t64003110\t.\tC\tT\t1599.77\t.\tANN=T|missense_variant|MODERATE|SYNE2|ENSG00000054654|transcript|ENST00000554584.5|protein_coding|29/115|c.4177C>T|p.Arg1393Trp|4228/20508|4177/20457|1393/6818||\tGT:AD:DP:GQ:PL\t0/1:73,61:134:99:1628,0,2130, variant:14\t64024977\t.\tT\tC\t4769.77\t.\tANN=C|missense_variant|MODERATE|SYNE2|ENSG00000054654|transcript|ENST00000554584.5|protein_coding|39/115|c.5906T>C|p.Met1969Thr|5957/20508|5906/20457|1969/6818||\tGT:AD:DP:GQ:PL\t1/1:0,135:135:99:4798,406,0, variant:14\t64030031\t.\tC\tT\t5420.77\t.\tANN=T|missense_variant|MODERATE|SYNE2|ENSG00000054654|transcript|ENST00000554584.5|protein_coding|43/115|c.6851C>T|p.Ala2284Val|6902/20508|6851/20457|2284/6818||\tGT:AD:DP:GQ:PL\t1/1:1,153:154:99:5449,452,0, variant:14\t64031212\t.\tG\tA\t6913.77\t.\tANN=A|missense_variant|MODERATE|SYNE2|ENSG00000054654|transcript|ENST00000554584.5|protein_coding|44/115|c.7076G>A|p.Ser2359Asn|7127/20508|7076/20457|2359/6818||\tGT:AD:DP:GQ:PL\t1/1:0,205:205:99:6942,615,0, variant:14\t64031319\t.\tG\tA\t6154.77\t.\tANN=A|missense_variant|MODERATE|SYNE2|ENSG00000054654|transcript|ENST00000554584.5|protein_coding|44/115|c.7183G>A|p.Ala2395Thr|7234/20508|7183/20457|2395/6818||\tGT:AD:DP:GQ:PL\t1/1:0,181:181:99:6183,543,0, variant:14\t64052317\t.\tA\tG\t6052.77\t.\tANN=G|missense_variant|MODERATE|SYNE2|ENSG00000054654|transcript|ENST00000554584.5|protein_coding|48/115|c.8503A>G|p.Ser2835Gly|8554/20508|8503/20457|2835/6818||\tGT:AD:DP:GQ:PL\t1/1:0,179:179:99:6081,536,0, variant:14\t64052737\t.\tA\tG\t7003.77\t.\tANN=G|missense_variant|MODERATE|SYNE2|ENSG00000054654|transcript|ENST00000554584.5|protein_coding|48/115|c.8923A>G|p.Ile2975Val|8974/20508|8923/20457|2975/6818||\tGT:AD:DP:GQ:PL\t1/1:0,187:187:99:7032,562,0, variant:14\t64055956\t.\tG\tC\t2565.77\t.\tANN=C|missense_variant|MODERATE|SYNE2|ENSG00000054654|transcript|ENST00000554584.5|protein_coding|49/115|c.9856G>C|p.Asp3286His|9907/20508|9856/20457|3286/6818||\tGT:AD:DP:GQ:PL\t1/1:0,68:68:99:2594,204,0, variant:14\t64056125\t.\tA\tG\t5996.77\t.\tANN=G|missense_variant|MODERATE|SYNE2|ENSG00000054654|transcript|ENST00000554584.5|protein_coding|49/115|c.10025A>G|p.His3342Arg|10076/20508|10025/20457|3342/6818||\tGT:AD:DP:GQ:PL\t1/1:0,179:179:99:6025,537,0|Nesprin-2 variant:14\t64190204\t.\tG\tA\t5488.77\t.\tANN=A|missense_variant|MODERATE|SYNE2|ENSG00000054654|transcript|ENST00000554584.5|protein_coding|97/115|c.17594G>A|p.Arg5865His|17645/20508|17594/20457|5865/6818||\tGT:AD:DP:GQ:PL\t0/1:222,193:415:99:5517,0,6407 variant:14\t64056125\t.\tA\tG\t5996.77\t.\tANN=G|missense_variant|MODERATE|SYNE2|ENSG00000054654|transcript|ENST00000554584.5|protein_coding|49/115|c.10025A>G|p.His3342Arg|10076/20508|10025/20457|3342/6818||\tGT:AD:DP:GQ:PL\t1/1:0,179:179:99:6025,537,0, variant:14\t64190204\t.\tG\tA\t5488.77\t.\tANN=A|missense_variant|MODERATE|SYNE2|ENSG00000054654|transcript|ENST00000554584.5|protein_coding|97/115|c.17594G>A|p.Arg5865His|17645/20508|17594/20457|5865/6818||\tGT:AD:DP:GQ:PL\t0/1:222,193:415:99:5517,0,6407 variant:14\t64055956\t.\tG\tC\t2565.77\t.\tANN=C|missense_variant|MODERATE|SYNE2|ENSG00000054654|transcript|ENST00000554584.5|protein_coding|49/115|c.9856G>C|p.Asp3286His|9907/20508|9856/20457|3286/6818||\tGT:AD:DP:GQ:PL\t1/1:0,68:68:99:2594,204,0, variant:14\t64056125\t.\tA\tG\t5996.77\t.\tANN=G|missense_variant|MODERATE|SYNE2|ENSG00000054654|transcript|ENST00000554584.5|protein_coding|49/115|c.10025A>G|p.His3342Arg|10076/20508|10025/20457|3342/6818||\tGT:AD:DP:GQ:PL\t1/1:0,179:179:99:6025,537,0, variant:14\t64190204\t.\tG\tA\t5488.77\t.\tANN=A|missense_variant|MODERATE|SYNE2|ENSG00000054654|transcript|ENST00000554584.5|protein_coding|97/115|c.17594G>A|p.Arg5865His|17645/20508|17594/20457|5865/6818||\tGT:AD:DP:GQ:PL\t0/1:222,193:415:99:5517,0,6407 variant:14\t64052737\t.\tA\tG\t7003.77\t.\tANN=G|missense_variant|MODERATE|SYNE2|ENSG00000054654|transcript|ENST00000554584.5|protein_coding|48/115|c.8923A>G|p.Ile2975Val|8974/20508|8923/20457|2975/6818||\tGT:AD:DP:GQ:PL\t1/1:0,187:187:99:7032,562,0, variant:14\t64055956\t.\tG\tC\t2565.77\t.\tANN=C|missense_variant|MODERATE|SYNE2|ENSG00000054654|transcript|ENST00000554584.5|protein_coding|49/115|c.9856G>C|p.Asp3286His|9907/20508|9856/20457|3286/6818||\tGT:AD:DP:GQ:PL\t1/1:0,68:68:99:2594,204,0, variant:14\t64056125\t.\tA\tG\t5996.77\t.\tANN=G|missense_variant|MODERATE|SYNE2|ENSG00000054654|transcript|ENST00000554584.5|protein_coding|49/115|c.10025A>G|p.His3342Arg|10076/20508|10025/20457|3342/6818||\tGT:AD:DP:GQ:PL\t1/1:0,179:179:99:6025,537,0, variant:14\t64190204\t.\tG\tA\t5488.77\t.\tANN=A|missense_variant|MODERATE|SYNE2|ENSG00000054654|transcript|ENST00000554584.5|protein_coding|97/115|c.17594G>A|p.Arg5865His|17645/20508|17594/20457|5865/6818||\tGT:AD:DP:GQ:PL\t0/1:222,193:415:99:5517,0,6407 variant:14\t64052317\t.\tA\tG\t6052.77\t.\tANN=G|missense_variant|MODERATE|SYNE2|ENSG00000054654|transcript|ENST00000554584.5|protein_coding|48/115|c.8503A>G|p.Ser2835Gly|8554/20508|8503/20457|2835/6818||\tGT:AD:DP:GQ:PL\t1/1:0,179:179:99:6081,536,0, variant:14\t64052737\t.\tA\tG\t7003.77\t.\tANN=G|missense_variant|MODERATE|SYNE2|ENSG00000054654|transcript|ENST00000554584.5|protein_coding|48/115|c.8923A>G|p.Ile2975Val|8974/20508|8923/20457|2975/6818||\tGT:AD:DP:GQ:PL\t1/1:0,187:187:99:7032,562,0, variant:14\t64055956\t.\tG\tC\t2565.77\t.\tANN=C|missense_variant|MODERATE|SYNE2|ENSG00000054654|transcript|ENST00000554584.5|protein_coding|49/115|c.9856G>C|p.Asp3286His|9907/20508|9856/20457|3286/6818||\tGT:AD:DP:GQ:PL\t1/1:0,68:68:99:2594,204,0, variant:14\t64056125\t.\tA\tG\t5996.77\t.\tANN=G|missense_variant|MODERATE|SYNE2|ENSG00000054654|transcript|ENST00000554584.5|protein_coding|49/115|c.10025A>G|p.His3342Arg|10076/20508|10025/20457|3342/6818||\tGT:AD:DP:GQ:PL\t1/1:0,179:179:99:6025,537,0, variant:14\t64190204\t.\tG\tA\t5488.77\t.\tANN=A|missense_variant|MODERATE|SYNE2|ENSG00000054654|transcript|ENST00000554584.5|protein_coding|97/115|c.17594G>A|p.Arg5865His|17645/20508|17594/20457|5865/6818||\tGT:AD:DP:GQ:PL\t0/1:222,193:415:99:5517,0,6407 variant:14\t64031319\t.\tG\tA\t6154.77\t.\tANN=A|missense_variant|MODERATE|SYNE2|ENSG00000054654|transcript|ENST00000554584.5|protein_coding|44/115|c.7183G>A|p.Ala2395Thr|7234/20508|7183/20457|2395/6818||\tGT:AD:DP:GQ:PL\t1/1:0,181:181:99:6183,543,0, variant:14\t64052317\t.\tA\tG\t6052.77\t.\tANN=G|missense_variant|MODERATE|SYNE2|ENSG00000054654|transcript|ENST00000554584.5|protein_coding|48/115|c.8503A>G|p.Ser2835Gly|8554/20508|8503/20457|2835/6818||\tGT:AD:DP:GQ:PL\t1/1:0,179:179:99:6081,536,0, variant:14\t64052737\t.\tA\tG\t7003.77\t.\tANN=G|missense_variant|MODERATE|SYNE2|ENSG00000054654|transcript|ENST00000554584.5|protein_coding|48/115|c.8923A>G|p.Ile2975Val|8974/20508|8923/20457|2975/6818||\tGT:AD:DP:GQ:PL\t1/1:0,187:187:99:7032,562,0, variant:14\t64055956\t.\tG\tC\t2565.77\t.\tANN=C|missense_variant|MODERATE|SYNE2|ENSG00000054654|transcript|ENST00000554584.5|protein_coding|49/115|c.9856G>C|p.Asp3286His|9907/20508|9856/20457|3286/6818||\tGT:AD:DP:GQ:PL\t1/1:0,68:68:99:2594,204,0, variant:14\t64056125\t.\tA\tG\t5996.77\t.\tANN=G|missense_variant|MODERATE|SYNE2|ENSG00000054654|transcript|ENST00000554584.5|protein_coding|49/115|c.10025A>G|p.His3342Arg|10076/20508|10025/20457|3342/6818||\tGT:AD:DP:GQ:PL\t1/1:0,179:179:99:6025,537,0, variant:14\t64190204\t.\tG\tA\t5488.77\t.\tANN=A|missense_variant|MODERATE|SYNE2|ENSG00000054654|transcript|ENST00000554584.5|protein_coding|97/115|c.17594G>A|p.Arg5865His|17645/20508|17594/20457|5865/6818||\tGT:AD:DP:GQ:PL\t0/1:222,193:415:99:5517,0,6407 variant:14\t64031212\t.\tG\tA\t6913.77\t.\tANN=A|missense_variant|MODERATE|SYNE2|ENSG00000054654|transcript|ENST00000554584.5|protein_coding|44/115|c.7076G>A|p.Ser2359Asn|7127/20508|7076/20457|2359/6818||\tGT:AD:DP:GQ:PL\t1/1:0,205:205:99:6942,615,0, variant:14\t64031319\t.\tG\tA\t6154.77\t.\tANN=A|missense_variant|MODERATE|SYNE2|ENSG00000054654|transcript|ENST00000554584.5|protein_coding|44/115|c.7183G>A|p.Ala2395Thr|7234/20508|7183/20457|2395/6818||\tGT:AD:DP:GQ:PL\t1/1:0,181:181:99:6183,543,0, variant:14\t64052317\t.\tA\tG\t6052.77\t.\tANN=G|missense_variant|MODERATE|SYNE2|ENSG00000054654|transcript|ENST00000554584.5|protein_coding|48/115|c.8503A>G|p.Ser2835Gly|8554/20508|8503/20457|2835/6818||\tGT:AD:DP:GQ:PL\t1/1:0,179:179:99:6081,536,0, variant:14\t64052737\t.\tA\tG\t7003.77\t.\tANN=G|missense_variant|MODERATE|SYNE2|ENSG00000054654|transcript|ENST00000554584.5|protein_coding|48/115|c.8923A>G|p.Ile2975Val|8974/20508|8923/20457|2975/6818||\tGT:AD:DP:GQ:PL\t1/1:0,187:187:99:7032,562,0, variant:14\t64055956\t.\tG\tC\t2565.77\t.\tANN=C|missense_variant|MODERATE|SYNE2|ENSG00000054654|transcript|ENST00000554584.5|protein_coding|49/115|c.9856G>C|p.Asp3286His|9907/20508|9856/20457|3286/6818||\tGT:AD:DP:GQ:PL\t1/1:0,68:68:99:2594,204,0, variant:14\t64056125\t.\tA\tG\t5996.77\t.\tANN=G|missense_variant|MODERATE|SYNE2|ENSG00000054654|transcript|ENST00000554584.5|protein_coding|49/115|c.10025A>G|p.His3342Arg|10076/20508|10025/20457|3342/6818||\tGT:AD:DP:GQ:PL\t1/1:0,179:179:99:6025,537,0, variant:14\t64190204\t.\tG\tA\t5488.77\t.\tANN=A|missense_variant|MODERATE|SYNE2|ENSG00000054654|transcript|ENST00000554584.5|protein_coding|97/115|c.17594G>A|p.Arg5865His|17645/20508|17594/20457|5865/6818||\tGT:AD:DP:GQ:PL\t0/1:222,193:415:99:5517,0,6407 variant:14\t64030031\t.\tC\tT\t5420.77\t.\tANN=T|missense_variant|MODERATE|SYNE2|ENSG00000054654|transcript|ENST00000554584.5|protein_coding|43/115|c.6851C>T|p.Ala2284Val|6902/20508|6851/20457|2284/6818||\tGT:AD:DP:GQ:PL\t1/1:1,153:154:99:5449,452,0, variant:14\t64031212\t.\tG\tA\t6913.77\t.\tANN=A|missense_variant|MODERATE|SYNE2|ENSG00000054654|transcript|ENST00000554584.5|protein_coding|44/115|c.7076G>A|p.Ser2359Asn|7127/20508|7076/20457|2359/6818||\tGT:AD:DP:GQ:PL\t1/1:0,205:205:99:6942,615,0, variant:14\t64031319\t.\tG\tA\t6154.77\t.\tANN=A|missense_variant|MODERATE|SYNE2|ENSG00000054654|transcript|ENST00000554584.5|protein_coding|44/115|c.7183G>A|p.Ala2395Thr|7234/20508|7183/20457|2395/6818||\tGT:AD:DP:GQ:PL\t1/1:0,181:181:99:6183,543,0, variant:14\t64052317\t.\tA\tG\t6052.77\t.\tANN=G|missense_variant|MODERATE|SYNE2|ENSG00000054654|transcript|ENST00000554584.5|protein_coding|48/115|c.8503A>G|p.Ser2835Gly|8554/20508|8503/20457|2835/6818||\tGT:AD:DP:GQ:PL\t1/1:0,179:179:99:6081,536,0, variant:14\t64052737\t.\tA\tG\t7003.77\t.\tANN=G|missense_variant|MODERATE|SYNE2|ENSG00000054654|transcript|ENST00000554584.5|protein_coding|48/115|c.8923A>G|p.Ile2975Val|8974/20508|8923/20457|2975/6818||\tGT:AD:DP:GQ:PL\t1/1:0,187:187:99:7032,562,0, variant:14\t64055956\t.\tG\tC\t2565.77\t.\tANN=C|missense_variant|MODERATE|SYNE2|ENSG00000054654|transcript|ENST00000554584.5|protein_coding|49/115|c.9856G>C|p.Asp3286His|9907/20508|9856/20457|3286/6818||\tGT:AD:DP:GQ:PL\t1/1:0,68:68:99:2594,204,0, variant:14\t64056125\t.\tA\tG\t5996.77\t.\tANN=G|missense_variant|MODERATE|SYNE2|ENSG00000054654|transcript|ENST00000554584.5|protein_coding|49/115|c.10025A>G|p.His3342Arg|10076/20508|10025/20457|3342/6818||\tGT:AD:DP:GQ:PL\t1/1:0,179:179:99:6025,537,0, variant:14\t64190204\t.\tG\tA\t5488.77\t.\tANN=A|missense_variant|MODERATE|SYNE2|ENSG00000054654|transcript|ENST00000554584.5|protein_coding|97/115|c.17594G>A|p.Arg5865His|17645/20508|17594/20457|5865/6818||\tGT:AD:DP:GQ:PL\t0/1:222,193:415:99:5517,0,6407 variant:14\t64024977\t.\tT\tC\t4769.77\t.\tANN=C|missense_variant|MODERATE|SYNE2|ENSG00000054654|transcript|ENST00000554584.5|protein_coding|39/115|c.5906T>C|p.Met1969Thr|5957/20508|5906/20457|1969/6818||\tGT:AD:DP:GQ:PL\t1/1:0,135:135:99:4798,406,0, variant:14\t64030031\t.\tC\tT\t5420.77\t.\tANN=T|missense_variant|MODERATE|SYNE2|ENSG00000054654|transcript|ENST00000554584.5|protein_coding|43/115|c.6851C>T|p.Ala2284Val|6902/20508|6851/20457|2284/6818||\tGT:AD:DP:GQ:PL\t1/1:1,153:154:99:5449,452,0, variant:14\t64031212\t.\tG\tA\t6913.77\t.\tANN=A|missense_variant|MODERATE|SYNE2|ENSG00000054654|transcript|ENST00000554584.5|protein_coding|44/115|c.7076G>A|p.Ser2359Asn|7127/20508|7076/20457|2359/6818||\tGT:AD:DP:GQ:PL\t1/1:0,205:205:99:6942,615,0, variant:14\t64031319\t.\tG\tA\t6154.77\t.\tANN=A|missense_variant|MODERATE|SYNE2|ENSG00000054654|transcript|ENST00000554584.5|protein_coding|44/115|c.7183G>A|p.Ala2395Thr|7234/20508|7183/20457|2395/6818||\tGT:AD:DP:GQ:PL\t1/1:0,181:181:99:6183,543,0, variant:14\t64052317\t.\tA\tG\t6052.77\t.\tANN=G|missense_variant|MODERATE|SYNE2|ENSG00000054654|transcript|ENST00000554584.5|protein_coding|48/115|c.8503A>G|p.Ser2835Gly|8554/20508|8503/20457|2835/6818||\tGT:AD:DP:GQ:PL\t1/1:0,179:179:99:6081,536,0, variant:14\t64052737\t.\tA\tG\t7003.77\t.\tANN=G|missense_variant|MODERATE|SYNE2|ENSG00000054654|transcript|ENST00000554584.5|protein_coding|48/115|c.8923A>G|p.Ile2975Val|8974/20508|8923/20457|2975/6818||\tGT:AD:DP:GQ:PL\t1/1:0,187:187:99:7032,562,0, variant:14\t64055956\t.\tG\tC\t2565.77\t.\tANN=C|missense_variant|MODERATE|SYNE2|ENSG00000054654|transcript|ENST00000554584.5|protein_coding|49/115|c.9856G>C|p.Asp3286His|9907/20508|9856/20457|3286/6818||\tGT:AD:DP:GQ:PL\t1/1:0,68:68:99:2594,204,0, variant:14\t64056125\t.\tA\tG\t5996.77\t.\tANN=G|missense_variant|MODERATE|SYNE2|ENSG00000054654|transcript|ENST00000554584.5|protein_coding|49/115|c.10025A>G|p.His3342Arg|10076/20508|10025/20457|3342/6818||\tGT:AD:DP:GQ:PL\t1/1:0,179:179:99:6025,537,0, variant:14\t64190204\t.\tG\tA\t5488.77\t.\tANN=A|missense_variant|MODERATE|SYNE2|ENSG00000054654|transcript|ENST00000554584.5|protein_coding|97/115|c.17594G>A|p.Arg5865His|17645/20508|17594/20457|5865/6818||\tGT:AD:DP:GQ:PL\t0/1:222,193:415:99:5517,0,6407 variant:14\t64003110\t.\tC\tT\t1599.77\t.\tANN=T|missense_variant|MODERATE|SYNE2|ENSG00000054654|transcript|ENST00000554584.5|protein_coding|29/115|c.4177C>T|p.Arg1393Trp|4228/20508|4177/20457|1393/6818||\tGT:AD:DP:GQ:PL\t0/1:73,61:134:99:1628,0,2130, variant:14\t64024977\t.\tT\tC\t4769.77\t.\tANN=C|missense_variant|MODERATE|SYNE2|ENSG00000054654|transcript|ENST00000554584.5|protein_coding|39/115|c.5906T>C|p.Met1969Thr|5957/20508|5906/20457|1969/6818||\tGT:AD:DP:GQ:PL\t1/1:0,135:135:99:4798,406,0, variant:14\t64030031\t.\tC\tT\t5420.77\t.\tANN=T|missense_variant|MODERATE|SYNE2|ENSG00000054654|transcript|ENST00000554584.5|protein_coding|43/115|c.6851C>T|p.Ala2284Val|6902/20508|6851/20457|2284/6818||\tGT:AD:DP:GQ:PL\t1/1:1,153:154:99:5449,452,0, variant:14\t64031212\t.\tG\tA\t6913.77\t.\tANN=A|missense_variant|MODERATE|SYNE2|ENSG00000054654|transcript|ENST00000554584.5|protein_coding|44/115|c.7076G>A|p.Ser2359Asn|7127/20508|7076/20457|2359/6818||\tGT:AD:DP:GQ:PL\t1/1:0,205:205:99:6942,615,0, variant:14\t64031319\t.\tG\tA\t6154.77\t.\tANN=A|missense_variant|MODERATE|SYNE2|ENSG00000054654|transcript|ENST00000554584.5|protein_coding|44/115|c.7183G>A|p.Ala2395Thr|7234/20508|7183/20457|2395/6818||\tGT:AD:DP:GQ:PL\t1/1:0,181:181:99:6183,543,0, variant:14\t64052317\t.\tA\tG\t6052.77\t.\tANN=G|missense_variant|MODERATE|SYNE2|ENSG00000054654|transcript|ENST00000554584.5|protein_coding|48/115|c.8503A>G|p.Ser2835Gly|8554/20508|8503/20457|2835/6818||\tGT:AD:DP:GQ:PL\t1/1:0,179:179:99:6081,536,0, variant:14\t64052737\t.\tA\tG\t7003.77\t.\tANN=G|missense_variant|MODERATE|SYNE2|ENSG00000054654|transcript|ENST00000554584.5|protein_coding|48/115|c.8923A>G|p.Ile2975Val|8974/20508|8923/20457|2975/6818||\tGT:AD:DP:GQ:PL\t1/1:0,187:187:99:7032,562,0, variant:14\t64055956\t.\tG\tC\t2565.77\t.\tANN=C|missense_variant|MODERATE|SYNE2|ENSG00000054654|transcript|ENST00000554584.5|protein_coding|49/115|c.9856G>C|p.Asp3286His|9907/20508|9856/20457|3286/6818||\tGT:AD:DP:GQ:PL\t1/1:0,68:68:99:2594,204,0, variant:14\t64056125\t.\tA\tG\t5996.77\t.\tANN=G|missense_variant|MODERATE|SYNE2|ENSG00000054654|transcript|ENST00000554584.5|protein_coding|49/115|c.10025A>G|p.His3342Arg|10076/20508|10025/20457|3342/6818||\tGT:AD:DP:GQ:PL\t1/1:0,179:179:99:6025,537,0, variant:14\t64190204\t.\tG\tA\t5488.77\t.\tANN=A|missense_variant|MODERATE|SYNE2|ENSG00000054654|transcript|ENST00000554584.5|protein_coding|97/115|c.17594G>A|p.Arg5865His|17645/20508|17594/20457|5865/6818||\tGT:AD:DP:GQ:PL\t0/1:222,193:415:99:5517,0,6407|Nesprin-2 variant:14\t64056125\t.\tA\tG\t5996.77\t.\tANN=G|missense_variant|MODERATE|SYNE2|ENSG00000054654|transcript|ENST00000344113.8|protein_coding|49/115|c.9926A>G|p.His3309Arg|10138/21777|9926/20658|3309/6885||\tGT:AD:DP:GQ:PL\t1/1:0,179:179:99:6025,537,0 variant:14\t64055956\t.\tG\tC\t2565.77\t.\tANN=C|missense_variant|MODERATE|SYNE2|ENSG00000054654|transcript|ENST00000344113.8|protein_coding|49/115|c.9757G>C|p.Asp3253His|9969/21777|9757/20658|3253/6885||\tGT:AD:DP:GQ:PL\t1/1:0,68:68:99:2594,204,0, variant:14\t64056125\t.\tA\tG\t5996.77\t.\tANN=G|missense_variant|MODERATE|SYNE2|ENSG00000054654|transcript|ENST00000344113.8|protein_coding|49/115|c.9926A>G|p.His3309Arg|10138/21777|9926/20658|3309/6885||\tGT:AD:DP:GQ:PL\t1/1:0,179:179:99:6025,537,0 variant:14\t64052737\t.\tA\tG\t7003.77\t.\tANN=G|missense_variant|MODERATE|SYNE2|ENSG00000054654|transcript|ENST00000344113.8|protein_coding|48/115|c.8824A>G|p.Ile2942Val|9036/21777|8824/20658|2942/6885||\tGT:AD:DP:GQ:PL\t1/1:0,187:187:99:7032,562,0, variant:14\t64055956\t.\tG\tC\t2565.77\t.\tANN=C|missense_variant|MODERATE|SYNE2|ENSG00000054654|transcript|ENST00000344113.8|protein_coding|49/115|c.9757G>C|p.Asp3253His|9969/21777|9757/20658|3253/6885||\tGT:AD:DP:GQ:PL\t1/1:0,68:68:99:2594,204,0, variant:14\t64056125\t.\tA\tG\t5996.77\t.\tANN=G|missense_variant|MODERATE|SYNE2|ENSG00000054654|transcript|ENST00000344113.8|protein_coding|49/115|c.9926A>G|p.His3309Arg|10138/21777|9926/20658|3309/6885||\tGT:AD:DP:GQ:PL\t1/1:0,179:179:99:6025,537,0 variant:14\t64052317\t.\tA\tG\t6052.77\t.\tANN=G|missense_variant|MODERATE|SYNE2|ENSG00000054654|transcript|ENST00000344113.8|protein_coding|48/115|c.8404A>G|p.Ser2802Gly|8616/21777|8404/20658|2802/6885||\tGT:AD:DP:GQ:PL\t1/1:0,179:179:99:6081,536,0, variant:14\t64052737\t.\tA\tG\t7003.77\t.\tANN=G|missense_variant|MODERATE|SYNE2|ENSG00000054654|transcript|ENST00000344113.8|protein_coding|48/115|c.8824A>G|p.Ile2942Val|9036/21777|8824/20658|2942/6885||\tGT:AD:DP:GQ:PL\t1/1:0,187:187:99:7032,562,0, variant:14\t64055956\t.\tG\tC\t2565.77\t.\tANN=C|missense_variant|MODERATE|SYNE2|ENSG00000054654|transcript|ENST00000344113.8|protein_coding|49/115|c.9757G>C|p.Asp3253His|9969/21777|9757/20658|3253/6885||\tGT:AD:DP:GQ:PL\t1/1:0,68:68:99:2594,204,0, variant:14\t64056125\t.\tA\tG\t5996.77\t.\tANN=G|missense_variant|MODERATE|SYNE2|ENSG00000054654|transcript|ENST00000344113.8|protein_coding|49/115|c.9926A>G|p.His3309Arg|10138/21777|9926/20658|3309/6885||\tGT:AD:DP:GQ:PL\t1/1:0,179:179:99:6025,537,0 variant:14\t64031319\t.\tG\tA\t6154.77\t.\tANN=A|missense_variant|MODERATE|SYNE2|ENSG00000054654|transcript|ENST00000344113.8|protein_coding|45/115|c.7183G>A|p.Ala2395Thr|7395/21777|7183/20658|2395/6885||\tGT:AD:DP:GQ:PL\t1/1:0,181:181:99:6183,543,0, variant:14\t64052317\t.\tA\tG\t6052.77\t.\tANN=G|missense_variant|MODERATE|SYNE2|ENSG00000054654|transcript|ENST00000344113.8|protein_coding|48/115|c.8404A>G|p.Ser2802Gly|8616/21777|8404/20658|2802/6885||\tGT:AD:DP:GQ:PL\t1/1:0,179:179:99:6081,536,0, variant:14\t64052737\t.\tA\tG\t7003.77\t.\tANN=G|missense_variant|MODERATE|SYNE2|ENSG00000054654|transcript|ENST00000344113.8|protein_coding|48/115|c.8824A>G|p.Ile2942Val|9036/21777|8824/20658|2942/6885||\tGT:AD:DP:GQ:PL\t1/1:0,187:187:99:7032,562,0, variant:14\t64055956\t.\tG\tC\t2565.77\t.\tANN=C|missense_variant|MODERATE|SYNE2|ENSG00000054654|transcript|ENST00000344113.8|protein_coding|49/115|c.9757G>C|p.Asp3253His|9969/21777|9757/20658|3253/6885||\tGT:AD:DP:GQ:PL\t1/1:0,68:68:99:2594,204,0, variant:14\t64056125\t.\tA\tG\t5996.77\t.\tANN=G|missense_variant|MODERATE|SYNE2|ENSG00000054654|transcript|ENST00000344113.8|protein_coding|49/115|c.9926A>G|p.His3309Arg|10138/21777|9926/20658|3309/6885||\tGT:AD:DP:GQ:PL\t1/1:0,179:179:99:6025,537,0 variant:14\t64031212\t.\tG\tA\t6913.77\t.\tANN=A|missense_variant|MODERATE|SYNE2|ENSG00000054654|transcript|ENST00000344113.8|protein_coding|45/115|c.7076G>A|p.Ser2359Asn|7288/21777|7076/20658|2359/6885||\tGT:AD:DP:GQ:PL\t1/1:0,205:205:99:6942,615,0, variant:14\t64031319\t.\tG\tA\t6154.77\t.\tANN=A|missense_variant|MODERATE|SYNE2|ENSG00000054654|transcript|ENST00000344113.8|protein_coding|45/115|c.7183G>A|p.Ala2395Thr|7395/21777|7183/20658|2395/6885||\tGT:AD:DP:GQ:PL\t1/1:0,181:181:99:6183,543,0, variant:14\t64052317\t.\tA\tG\t6052.77\t.\tANN=G|missense_variant|MODERATE|SYNE2|ENSG00000054654|transcript|ENST00000344113.8|protein_coding|48/115|c.8404A>G|p.Ser2802Gly|8616/21777|8404/20658|2802/6885||\tGT:AD:DP:GQ:PL\t1/1:0,179:179:99:6081,536,0, variant:14\t64052737\t.\tA\tG\t7003.77\t.\tANN=G|missense_variant|MODERATE|SYNE2|ENSG00000054654|transcript|ENST00000344113.8|protein_coding|48/115|c.8824A>G|p.Ile2942Val|9036/21777|8824/20658|2942/6885||\tGT:AD:DP:GQ:PL\t1/1:0,187:187:99:7032,562,0, variant:14\t64055956\t.\tG\tC\t2565.77\t.\tANN=C|missense_variant|MODERATE|SYNE2|ENSG00000054654|transcript|ENST00000344113.8|protein_coding|49/115|c.9757G>C|p.Asp3253His|9969/21777|9757/20658|3253/6885||\tGT:AD:DP:GQ:PL\t1/1:0,68:68:99:2594,204,0, variant:14\t64056125\t.\tA\tG\t5996.77\t.\tANN=G|missense_variant|MODERATE|SYNE2|ENSG00000054654|transcript|ENST00000344113.8|protein_coding|49/115|c.9926A>G|p.His3309Arg|10138/21777|9926/20658|3309/6885||\tGT:AD:DP:GQ:PL\t1/1:0,179:179:99:6025,537,0 variant:14\t64030031\t.\tC\tT\t5420.77\t.\tANN=T|missense_variant|MODERATE|SYNE2|ENSG00000054654|transcript|ENST00000344113.8|protein_coding|44/115|c.6851C>T|p.Ala2284Val|7063/21777|6851/20658|2284/6885||\tGT:AD:DP:GQ:PL\t1/1:1,153:154:99:5449,452,0, variant:14\t64031212\t.\tG\tA\t6913.77\t.\tANN=A|missense_variant|MODERATE|SYNE2|ENSG00000054654|transcript|ENST00000344113.8|protein_coding|45/115|c.7076G>A|p.Ser2359Asn|7288/21777|7076/20658|2359/6885||\tGT:AD:DP:GQ:PL\t1/1:0,205:205:99:6942,615,0, variant:14\t64031319\t.\tG\tA\t6154.77\t.\tANN=A|missense_variant|MODERATE|SYNE2|ENSG00000054654|transcript|ENST00000344113.8|protein_coding|45/115|c.7183G>A|p.Ala2395Thr|7395/21777|7183/20658|2395/6885||\tGT:AD:DP:GQ:PL\t1/1:0,181:181:99:6183,543,0, variant:14\t64052317\t.\tA\tG\t6052.77\t.\tANN=G|missense_variant|MODERATE|SYNE2|ENSG00000054654|transcript|ENST00000344113.8|protein_coding|48/115|c.8404A>G|p.Ser2802Gly|8616/21777|8404/20658|2802/6885||\tGT:AD:DP:GQ:PL\t1/1:0,179:179:99:6081,536,0, variant:14\t64052737\t.\tA\tG\t7003.77\t.\tANN=G|missense_variant|MODERATE|SYNE2|ENSG00000054654|transcript|ENST00000344113.8|protein_coding|48/115|c.8824A>G|p.Ile2942Val|9036/21777|8824/20658|2942/6885||\tGT:AD:DP:GQ:PL\t1/1:0,187:187:99:7032,562,0, variant:14\t64055956\t.\tG\tC\t2565.77\t.\tANN=C|missense_variant|MODERATE|SYNE2|ENSG00000054654|transcript|ENST00000344113.8|protein_coding|49/115|c.9757G>C|p.Asp3253His|9969/21777|9757/20658|3253/6885||\tGT:AD:DP:GQ:PL\t1/1:0,68:68:99:2594,204,0, variant:14\t64056125\t.\tA\tG\t5996.77\t.\tANN=G|missense_variant|MODERATE|SYNE2|ENSG00000054654|transcript|ENST00000344113.8|protein_coding|49/115|c.9926A>G|p.His3309Arg|10138/21777|9926/20658|3309/6885||\tGT:AD:DP:GQ:PL\t1/1:0,179:179:99:6025,537,0 variant:14\t64024977\t.\tT\tC\t4769.7
\t.\tANN=C|missense_variant|MODERATE|SYNE2|ENSG00000054654|transcript|ENST00000344113.8|protein_coding|40/115|c.5906T>C|p.Met1969Thr|6118/21777|5906/20658|1969/6885||\tGT:AD:DP:GQ:PL\t1/1:0,135:135:99:4798,406,0, variant:14\t64030031\t.\tC\tT\t5420.77\t.\tANN=T|missense_variant|MODERATE|SYNE2|ENSG00000054654|transcript|ENST00000344113.8|protein_coding|44/115|c.6851C>T|p.Ala2284Val|7063/21777|6851/20658|2284/6885||\tGT:AD:DP:GQ:PL\t1/1:1,153:154:99:5449,452,0, variant:14\t64031212\t.\tG\tA\t6913.77\t.\tANN=A|missense_variant|MODERATE|SYNE2|ENSG00000054654|transcript|ENST00000344113.8|protein_coding|45/115|c.7076G>A|p.Ser2359Asn|7288/21777|7076/20658|2359/6885||\tGT:AD:DP:GQ:PL\t1/1:0,205:205:99:6942,615,0, variant:14\t64031319\t.\tG\tA\t6154.77\t.\tANN=A|missense_variant|MODERATE|SYNE2|ENSG00000054654|transcript|ENST00000344113.8|protein_coding|45/115|c.7183G>A|p.Ala2395Thr|7395/21777|7183/20658|2395/6885||\tGT:AD:DP:GQ:PL\t1/1:0,181:181:99:6183,543,0, variant:14\t64052317\t.\tA\tG\t6052.77\t.\tANN=G|missense_variant|MODERATE|SYNE2|ENSG00000054654|transcript|ENST00000344113.8|protein_coding|48/115|c.8404A>G|p.Ser2802Gly|8616/21777|8404/20658|2802/6885||\tGT:AD:DP:GQ:PL\t1/1:0,179:179:99:6081,536,0, variant:14\t64052737\t.\tA\tG\t7003.77\t.\tANN=G|missense_variant|MODERATE|SYNE2|ENSG00000054654|transcript|ENST00000344113.8|protein_coding|48/115|c.8824A>G|p.Ile2942Val|9036/21777|8824/20658|2942/6885||\tGT:AD:DP:GQ:PL\t1/1:0,187:187:99:7032,562,0, variant:14\t64055956\t.\tG\tC\t2565.77\t.\tANN=C|missense_variant|MODERATE|SYNE2|ENSG00000054654|transcript|ENST00000344113.8|protein_coding|49/115|c.9757G>C|p.Asp3253His|9969/21777|9757/20658|3253/6885||\tGT:AD:DP:GQ:PL\t1/1:0,68:68:99:2594,204,0, variant:14\t64056125\t.\tA\tG\t5996.77\t.\tANN=G|missense_variant|MODERATE|SYNE2|ENSG00000054654|transcript|ENST00000344113.8|protein_coding|49/115|c.9926A>G|p.His3309Arg|10138/21777|9926/20658|3309/6885||\tGT:AD:DP:GQ:PL\t1/1:0,179:179:99:6025,537,0|Nesprin-2 variant:14\t64190204\t.\tG\tA\t5488.77\t.\tANN=A|missense_variant|MODERATE|SYNE2|ENSG00000054654|transcript|ENST00000344113.8|protein_coding|99/115|c.18005G>A|p.Arg6002His|18217/21777|18005/20658|6002/6885||\tGT:AD:DP:GQ:PL\t0/1:222,193:415:99:5517,0,6407 variant:14\t64056125\t.\tA\tG\t5996.77\t.\tANN=G|missense_variant|MODERATE|SYNE2|ENSG00000054654|transcript|ENST00000344113.8|protein_coding|49/115|c.9926A>G|p.His3309Arg|10138/21777|9926/20658|3309/6885||\tGT:AD:DP:GQ:PL\t1/1:0,179:179:99:6025,537,0, variant:14\t64190204\t.\tG\tA\t5488.77\t.\tANN=A|missense_variant|MODERATE|SYNE2|ENSG00000054654|transcript|ENST00000344113.8|protein_coding|99/115|c.18005G>A|p.Arg6002His|18217/21777|18005/20658|6002/6885||\tGT:AD:DP:GQ:PL\t0/1:222,193:415:99:5517,0,6407 variant:14\t64055956\t.\tG\tC\t2565.77\t.\tANN=C|missense_variant|MODERATE|SYNE2|ENSG00000054654|transcript|ENST00000344113.8|protein_coding|49/115|c.9757G>C|p.Asp3253His|9969/21777|9757/20658|3253/6885||\tGT:AD:DP:GQ:PL\t1/1:0,68:68:99:2594,204,0, variant:14\t64056125\t.\tA\tG\t5996.77\t.\tANN=G|missense_variant|MODERATE|SYNE2|ENSG00000054654|transcript|ENST00000344113.8|protein_coding|49/115|c.9926A>G|p.His3309Arg|10138/21777|9926/20658|3309/6885||\tGT:AD:DP:GQ:PL\t1/1:0,179:179:99:6025,537,0, variant:14\t64190204\t.\tG\tA\t5488.77\t.\tANN=A|missense_variant|MODERATE|SYNE2|ENSG00000054654|transcript|ENST00000344113.8|protein_coding|99/115|c.18005G>A|p.Arg6002His|18217/21777|18005/20658|6002/6885||\tGT:AD:DP:GQ:PL\t0/1:222,193:415:99:5517,0,6407 variant:14\t64052737\t.\tA\tG\t7003.77\t.\tANN=G|missense_variant|MODERATE|SYNE2|ENSG00000054654|transcript|ENST00000344113.8|protein_coding|48/115|c.8824A>G|p.Ile2942Val|9036/21777|8824/20658|2942/6885||\tGT:AD:DP:GQ:PL\t1/1:0,187:187:99:7032,562,0, variant:14\t64055956\t.\tG\tC\t2565.77\t.\tANN=C|missense_variant|MODERATE|SYNE2|ENSG00000054654|transcript|ENST00000344113.8|protein_coding|49/115|c.9757G>C|p.Asp3253His|9969/21777|9757/20658|3253/6885||\tGT:AD:DP:GQ:PL\t1/1:0,68:68:99:2594,204,0, variant:14\t64056125\t.\tA\tG\t5996.77\t.\tANN=G|missense_variant|MODERATE|SYNE2|ENSG00000054654|transcript|ENST00000344113.8|protein_coding|49/115|c.9926A>G|p.His3309Arg|10138/21777|9926/20658|3309/6885||\tGT:AD:DP:GQ:PL\t1/1:0,179:179:99:6025,537,0, variant:14\t64190204\t.\tG\tA\t5488.77\t.\tANN=A|missense_variant|MODERATE|SYNE2|ENSG00000054654|transcript|ENST00000344113.8|protein_coding|99/115|c.18005G>A|p.Arg6002His|18217/21777|18005/20658|6002/6885||\tGT:AD:DP:GQ:PL\t0/1:222,193:415:99:5517,0,6407 variant:14\t64052317\t.\tA\tG\t6052.77\t.\tANN=G|missense_variant|MODERATE|SYNE2|ENSG00000054654|transcript|ENST00000344113.8|protein_coding|48/115|c.8404A>G|p.Ser2802Gly|8616/21777|8404/20658|2802/6885||\tGT:AD:DP:GQ:PL\t1/1:0,179:179:99:6081,536,0, variant:14\t64052737\t.\tA\tG\t7003.77\t.\tANN=G|missense_variant|MODERATE|SYNE2|ENSG00000054654|transcript|ENST00000344113.8|protein_coding|48/115|c.8824A>G|p.Ile2942Val|9036/21777|8824/20658|2942/6885||\tGT:AD:DP:GQ:PL\t1/1:0,187:187:99:7032,562,0, variant:14\t64055956\t.\tG\tC\t2565.77\t.\tANN=C|missense_variant|MODERATE|SYNE2|ENSG00000054654|transcript|ENST00000344113.8|protein_coding|49/115|c.9757G>C|p.Asp3253His|9969/21777|9757/20658|3253/6885||\tGT:AD:DP:GQ:PL\t1/1:0,68:68:99:2594,204,0, variant:14\t64056125\t.\tA\tG\t5996.77\t.\tANN=G|missense_variant|MODERATE|SYNE2|ENSG00000054654|transcript|ENST00000344113.8|protein_coding|49/115|c.9926A>G|p.His3309Arg|10138/21777|9926/20658|3309/6885||\tGT:AD:DP:GQ:PL\t1/1:0,179:179:99:6025,537,0, variant:14\t64190204\t.\tG\tA\t5488.77\t.\tANN=A|missense_variant|MODERATE|SYNE2|ENSG00000054654|transcript|ENST00000344113.8|protein_coding|99/115|c.18005G>A|p.Arg6002His|18217/21777|18005/20658|6002/6885||\tGT:AD:DP:GQ:PL\t0/1:222,193:415:99:5517,0,6407 variant:14\t64031319\t.\tG\tA\t6154.77\t.\tANN=A|missense_variant|MODERATE|SYNE2|ENSG00000054654|transcript|ENST00000344113.8|protein_coding|45/115|c.7183G>A|p.Ala2395Thr|7395/21777|7183/20658|2395/6885||\tGT:AD:DP:GQ:PL\t1/1:0,181:181:99:6183,543,0, variant:14\t64052317\t.\tA\tG\t6052.77\t.\tANN=G|missense_variant|MODERATE|SYNE2|ENSG00000054654|transcript|ENST00000344113.8|protein_coding|48/115|c.8404A>G|p.Ser2802Gly|8616/21777|8404/20658|2802/6885||\tGT:AD:DP:GQ:PL\t1/1:0,179:179:99:6081,536,0, variant:14\t64052737\t.\tA\tG\t7003.77\t.\tANN=G|missense_variant|MODERATE|SYNE2|ENSG00000054654|transcript|ENST00000344113.8|protein_coding|48/115|c.8824A>G|p.Ile2942Val|9036/21777|8824/20658|2942/6885||\tGT:AD:DP:GQ:PL\t1/1:0,187:187:99:7032,562,0, variant:14\t64055956\t.\tG\tC\t2565.77\t.\tANN=C|missense_variant|MODERATE|SYNE2|ENSG00000054654|transcript|ENST00000344113.8|protein_coding|49/115|c.9757G>C|p.Asp3253His|9969/21777|9757/20658|3253/6885||\tGT:AD:DP:GQ:PL\t1/1:0,68:68:99:2594,204,0, variant:14\t64056125\t.\tA\tG\t5996.77\t.\tANN=G|missense_variant|MODERATE|SYNE2|ENSG00000054654|transcript|ENST00000344113.8|protein_coding|49/115|c.9926A>G|p.His3309Arg|10138/21777|9926/20658|3309/6885||\tGT:AD:DP:GQ:PL\t1/1:0,179:179:99:6025,537,0, variant:14\t64190204\t.\tG\tA\t5488.77\t.\tANN=A|missense_variant|MODERATE|SYNE2|ENSG00000054654|transcript|ENST00000344113.8|protein_coding|99/115|c.18005G>A|p.Arg6002His|18217/21777|18005/20658|6002/6885||\tGT:AD:DP:GQ:PL\t0/1:222,193:415:99:5517,0,6407 variant:14\t64031212\t.\tG\tA\t6913.77\t.\tANN=A|missense_variant|MODERATE|SYNE2|ENSG00000054654|transcript|ENST00000344113.8|protein_coding|45/115|c.7076G>A|p.Ser2359Asn|7288/21777|7076/20658|2359/6885||\tGT:AD:DP:GQ:PL\t1/1:0,205:205:99:6942,615,0, variant:14\t64031319\t.\tG\tA\t6154.77\t.\tANN=A|missense_variant|MODERATE|SYNE2|ENSG00000054654|transcript|ENST00000344113.8|protein_coding|45/115|c.7183G>A|p.Ala2395Thr|7395/21777|7183/20658|2395/6885||\tGT:AD:DP:GQ:PL\t1/1:0,181:181:99:6183,543,0, variant:14\t64052317\t.\tA\tG\t6052.77\t.\tANN=G|missense_variant|MODERATE|SYNE2|ENSG00000054654|transcript|ENST00000344113.8|protein_coding|48/115|c.8404A>G|p.Ser2802Gly|8616/21777|8404/20658|2802/6885||\tGT:AD:DP:GQ:PL\t1/1:0,179:179:99:6081,536,0, variant:14\t64052737\t.\tA\tG\t7003.77\t.\tANN=G|missense_variant|MODERATE|SYNE2|ENSG00000054654|transcript|ENST00000344113.8|protein_coding|48/115|c.8824A>G|p.Ile2942Val|9036/21777|8824/20658|2942/6885||\tGT:AD:DP:GQ:PL\t1/1:0,187:187:99:7032,562,0, variant:14\t64055956\t.\tG\tC\t2565.77\t.\tANN=C|missense_variant|MODERATE|SYNE2|ENSG00000054654|transcript|ENST00000344113.8|protein_coding|49/115|c.9757G>C|p.Asp3253His|9969/21777|9757/20658|3253/6885||\tGT:AD:DP:GQ:PL\t1/1:0,68:68:99:2594,204,0, variant:14\t64056125\t.\tA\tG\t5996.77\t.\tANN=G|missense_variant|MODERATE|SYNE2|ENSG00000054654|transcript|ENST00000344113.8|protein_coding|49/115|c.9926A>G|p.His3309Arg|10138/21777|9926/20658|3309/6885||\tGT:AD:DP:GQ:PL\t1/1:0,179:179:99:6025,537,0, variant:14\t64190204\t.\tG\tA\t5488.77\t.\tANN=A|missense_variant|MODERATE|SYNE2|ENSG00000054654|transcript|ENST00000344113.8|protein_coding|99/115|c.18005G>A|p.Arg6002His|18217/21777|18005/20658|6002/6885||\tGT:AD:DP:GQ:PL\t0/1:222,193:415:99:5517,0,6407 variant:14\t64030031\t.\tC\tT\t5420.77\t.\tANN=T|missense_variant|MODERATE|SYNE2|ENSG00000054654|transcript|ENST00000344113.8|protein_coding|44/115|c.6851C>T|p.Ala2284Val|7063/21777|6851/20658|2284/6885||\tGT:AD:DP:GQ:PL\t1/1:1,153:154:99:5449,452,0, variant:14\t64031212\t.\tG\tA\t6913.77\t.\tANN=A|missense_variant|MODERATE|SYNE2|ENSG00000054654|transcript|ENST00000344113.8|protein_coding|45/115|c.7076G>A|p.Ser2359Asn|7288/21777|7076/20658|2359/6885||\tGT:AD:DP:GQ:PL\t1/1:0,205:205:99:6942,615,0, variant:14\t64031319\t.\tG\tA\t6154.77\t.\tANN=A|missense_variant|MODERATE|SYNE2|ENSG00000054654|transcript|ENST00000344113.8|protein_coding|45/115|c.7183G>A|p.Ala2395Thr|7395/21777|7183/20658|2395/6885||\tGT:AD:DP:GQ:PL\t1/1:0,181:181:99:6183,543,0, variant:14\t64052317\t.\tA\tG\t6052.77\t.\tANN=G|missense_variant|MODERATE|SYNE2|ENSG00000054654|transcript|ENST00000344113.8|protein_coding|48/115|c.8404A>G|p.Ser2802Gly|8616/21777|8404/20658|2802/6885||\tGT:AD:DP:GQ:PL\t1/1:0,179:179:99:6081,536,0, variant:14\t64052737\t.\tA\tG\t7003.77\t.\tANN=G|missense_variant|MODERATE|SYNE2|ENSG00000054654|transcript|ENST00000344113.8|protein_coding|48/115|c.8824A>G|p.Ile2942Val|9036/21777|8824/20658|2942/6885||\tGT:AD:DP:GQ:PL\t1/1:0,187:187:99:7032,562,0, variant:14\t64055956\t.\tG\tC\t2565.77\t.\tANN=C|missense_variant|MODERATE|SYNE2|ENSG00000054654|transcript|ENST00000344113.8|protein_coding|49/115|c.9757G>C|p.Asp3253His|9969/21777|9757/20658|3253/6885||\tGT:AD:DP:GQ:PL\t1/1:0,68:68:99:2594,204,0, variant:14\t64056125\t.\tA\tG\t5996.77\t.\tANN=G|missense_variant|MODERATE|SYNE2|ENSG00000054654|transcript|ENST00000344113.8|protein_coding|49/115|c.9926A>G|p.His3309Arg|10138/21777|9926/20658|3309/6885||\tGT:AD:DP:GQ:PL\t1/1:0,179:179:99:6025,537,0, variant:14\t64190204\t.\tG\tA\t5488.77\t.\tANN=A|missense_variant|MODERATE|SYNE2|ENSG00000054654|transcript|ENST00000344113.8|protein_coding|99/115|c.18005G>A|p.Arg6002His|18217/21777|18005/20658|6002/6885||\tGT:AD:DP:GQ:PL\t0/1:222,193:415:99:5517,0,6407 variant:14\t64024977\t.\tT\tC\t4769.77\t.\tANN=C|missense_variant|MODERATE|SYNE2|ENSG00000054654|transcript|ENST00000344113.8|protein_coding|40/115|c.5906T>C|p.Met1969Thr|6118/21777|5906/20658|1969/6885||\tGT:AD:DP:GQ:PL\t1/1:0,135:135:99:4798,406,0, variant:14\t64030031\t.\tC\tT\t5420.77\t.\tANN=T|missense_variant|MODERATE|SYNE2|ENSG00000054654|transcript|ENST00000344113.8|protein_coding|44/115|c.6851C>T|p.Ala2284Val|7063/21777|6851/20658|2284/6885||\tGT:AD:DP:GQ:PL\t1/1:1,153:154:99:5449,452,0, variant:14\t64031212\t.\tG\tA\t6913.77\t.\tANN=A|missense_variant|MODERATE|SYNE2|ENSG00000054654|transcript|ENST00000344113.8|protein_coding|45/115|c.7076G>A|p.Ser2359Asn|7288/21777|7076/20658|2359/6885||\tGT:AD:DP:GQ:PL\t1/1:0,205:205:99:6942,615,0, variant:14\t64031319\t.\tG\tA\t6154.77\t.\tANN=A|missense_variant|MODERATE|SYNE2|ENSG00000054654|transcript|ENST00000344113.8|protein_coding|45/115|c.7183G>A|p.Ala2395Thr|7395/21777|7183/20658|2395/6885||\tGT:AD:DP:GQ:PL\t1/1:0,181:181:99:6183,543,0, variant:14\t64052317\t.\tA\tG\t6052.77\t.\tANN=G|missense_variant|MODERATE|SYNE2|ENSG00000054654|transcript|ENST00000344113.8|protein_coding|48/115|c.8404A>G|p.Ser2802Gly|8616/21777|8404/20658|2802/6885||\tGT:AD:DP:GQ:PL\t1/1:0,179:179:99:6081,536,0, variant:14\t64052737\t.\tA\tG\t7003.77\t.\tANN=G|missense_variant|MODERATE|SYNE2|ENSG00000054654|transcript|ENST00000344113.8|protein_coding|48/115|c.8824A>G|p.Ile2942Val|9036/21777|8824/20658|2942/6885||\tGT:AD:DP:GQ:PL\t1/1:0,187:187:99:7032,562,0, variant:14\t64055956\t.\tG\tC\t2565.77\t.\tANN=C|missense_variant|MODERATE|SYNE2|ENSG00000054654|transcript|ENST00000344113.8|protein_coding|49/115|c.9757G>C|p.Asp3253His|9969/21777|9757/20658|3253/6885||\tGT:AD:DP:GQ:PL\t1/1:0,68:68:99:2594,204,0, variant:14\t64056125\t.\tA\tG\t5996.77\t.\tANN=G|missense_variant|MODERATE|SYNE2|ENSG00000054654|transcript|ENST00000344113.8|protein_coding|49/115|c.9926A>G|p.His3309Arg|10138/21777|9926/20658|3309/6885||\tGT:AD:DP:GQ:PL\t1/1:0,179:179:99:6025,537,0, variant:14\t64190204\t.\tG\tA\t5488.77\t.\tANN=A|missense_variant|MODERATE|SYNE2|ENSG00000054654|transcript|ENST00000344113.8|protein_coding|99/115|c.18005G>A|p.Arg6002His|18217/21777|18005/20658|6002/6885||\tGT:AD:DP:GQ:PL\t0/1:222,193:415:99:5517,0,6407|Nesprin-2 variant:14\t64056125\t.\tA\tG\t5996.77\t.\tANN=G|missense_variant|MODERATE|SYNE2|ENSG00000054654|transcript|ENST00000344113.8|protein_coding|49/115|c.9926A>G|p.His3309Arg|10138/21777|9926/20658|3309/6885||\tGT:AD:DP:GQ:PL\t1/1:0,179:179:99:6025,537,0 variant:14\t64055956\t.\tG\tC\t2565.77\t.\tANN=C|missense_variant|MODERATE|SYNE2|ENSG00000054654|transcript|ENST00000344113.8|protein_coding|49/115|c.9757G>C|p.Asp3253His|9969/21777|9757/20658|3253/6885||\tGT:AD:DP:GQ:PL\t1/1:0,68:68:99:2594,204,0, variant:14\t64056125\t.\tA\tG\t5996.77\t.\tANN=G|missense_variant|MODERATE|SYNE2|ENSG00000054654|transcript|ENST00000344113.8|protein_coding|49/115|c.9926A>G|p.His3309Arg|10138/21777|9926/20658|3309/6885||\tGT:AD:DP:GQ:PL\t1/1:0,179:179:99:6025,537,0 variant:14\t64052737\t.\tA\tG\t7003.77\t.\tANN=G|missense_variant|MODERATE|SYNE2|ENSG00000054654|transcript|ENST00000344113.8|protein_coding|48/115|c.8824A>G|p.Ile2942Val|9036/21777|8824/20658|2942/6885||\tGT:AD:DP:GQ:PL\t1/1:0,187:187:99:7032,562,0, variant:14\t64055956\t.\tG\tC\t2565.77\t.\tANN=C|missense_variant|MODERATE|SYNE2|ENSG00000054654|transcript|ENST00000344113.8|protein_coding|49/115|c.9757G>C|p.Asp3253His|9969/21777|9757/20658|3253/6885||\tGT:AD:DP:GQ:PL\t1/1:0,68:68:99:2594,204,0, variant:14\t64056125\t.\tA\tG\t5996.77\t.\tANN=G|missense_variant|MODERATE|SYNE2|ENSG00000054654|transcript|ENST00000344113.8|protein_coding|49/115|c.9926A>G|p.His3309Arg|10138/21777|9926/20658|3309/6885||\tGT:AD:DP:GQ:PL\t1/1:0,179:179:99:6025,537,0 variant:14\t64052317\t.\tA\tG\t6052.77\t.\tANN=G|missense_variant|MODERATE|SYNE2|ENSG00000054654|transcript|ENST00000344113.8|protein_coding|48/115|c.8404A>G|p.Ser2802Gly|8616/21777|8404/20658|2802/6885||\tGT:AD:DP:GQ:PL\t1/1:0,179:179:99:6081,536,0, variant:14\t64052737\t.\tA\tG\t7003.77\t.\tANN=G|missense_variant|MODERATE|SYNE2|ENSG00000054654|transcript|ENST00000344113.8|protein_coding|48/115|c.8824A>G|p.Ile2942Val|9036/21777|8824/20658|2942/6885||\tGT:AD:DP:GQ:PL\t1/1:0,187:187:99:7032,562,0, variant:14\t64055956\t.\tG\tC\t2565.77\t.\tANN=C|missense_variant|MODERATE|SYNE2|ENSG00000054654|transcript|ENST00000344113.8|protein_coding|49/115|c.9757G>C|p.Asp3253His|9969/21777|9757/20658|3253/6885||\tGT:AD:DP:GQ:PL\t1/1:0,68:68:99:2594,204,0, variant:14\t64056125\t.\tA\tG\t5996.77\t.\tANN=G|missense_variant|MODERATE|SYNE2|ENSG00000054654|transcript|ENST00000344113.8|protein_coding|49/115|c.9926A>G|p.His3309Arg|10138/21777|9926/20658|3309/6885||\tGT:AD:DP:GQ:PL\t1/1:0,179:179:99:6025,537,0 variant:14\t64031319\t.\tG\tA\t6154.77\t.\tANN=A|missense_variant|MODERATE|SYNE2|ENSG00000054654|transcript|ENST00000344113.8|protein_coding|45/115|c.7183G>A|p.Ala2395Thr|7395/21777|7183/20658|2395/6885||\tGT:AD:DP:GQ:PL\t1/1:0,181:181:99:6183,543,0, variant:14\t64052317\t.\tA\tG\t6052.77\t.\tANN=G|missense_variant|MODERATE|SYNE2|ENSG00000054654|transcript|ENST00000344113.8|protein_coding|48/115|c.8404A>G|p.Ser2802Gly|8616/21777|8404/20658|2802/6885||\tGT:AD:DP:GQ:PL\t1/1:0,179:179:99:6081,536,0, variant:14\t64052737\t.\tA\tG\t7003.77\t.\tANN=G|missense_variant|MODERATE|SYNE2|ENSG00000054654|transcript|ENST00000344113.8|protein_coding|48/115|c.8824A>G|p.Ile2942Val|9036/21777|8824/20658|2942/6885||\tGT:AD:DP:GQ:PL\t1/1:0,187:187:99:7032,562,0, variant:14\t64055956\t.\tG\tC\t2565.77\t.\tANN=C|missense_variant|MODERATE|SYNE2|ENSG00000054654|transcript|ENST00000344113.8|protein_coding|49/115|c.9757G>C|p.Asp3253His|9969/21777|9757/20658|3253/6885||\tGT:AD:DP:GQ:PL\t1/1:0,68:68:99:2594,204,0, variant:14\t64056125\t.\tA\tG\t5996.77\t.\tANN=G|missense_variant|MODERATE|SYNE2|ENSG00000054654|transcript|ENST00000344113.8|protein_coding|49/115|c.9926A>G|p.His3309Arg|10138/21777|9926/20658|3309/6885||\tGT:AD:DP:GQ:PL\t1/1:0,179:179:99:6025,537,0 variant:14\t64031212\t.\tG\tA\t6913.77\t.\tANN=A|missense_variant|MODERATE|SYNE2|ENSG00000054654|transcript|ENST00000344113.8|protein_coding|45/115|c.7076G>A|p.Ser2359Asn|7288/21777|7076/20658|2359/6885||\tGT:AD:DP:GQ:PL\t1/1:0,205:205:99:6942,615,0, variant:14\t64031319\t.\tG\tA\t6154.77\t.\tANN=A|missense_variant|MODERATE|SYNE2|ENSG00000054654|transcript|ENST00000344113.8|protein_coding|45/115|c.7183G>A|p.Ala2395Thr|7395/21777|7183/20658|2395/6885||\tGT:AD:DP:GQ:PL\t1/1:0,181:181:99:6183,543,0, variant:14\t64052317\t.\tA\tG\t6052.77\t.\tANN=G|missense_variant|MODERATE|SYNE2|ENSG00000054654|transcript|ENST00000344113.8|protein_coding|48/115|c.8404A>G|p.Ser2802Gly|8616/21777|8404/20658|2802/6885||\tGT:AD:DP:GQ:PL\t1/1:0,179:179:99:6081,536,0, variant:14\t64052737\t.\tA\tG\t7003.77\t.\tANN=G|missense_variant|MODERATE|SYNE2|ENSG00000054654|transcript|ENST00000344113.8|protein_coding|48/115|c.8824A>G|p.Ile2942Val|9036/21777|8824/20658|2942/6885||\tGT:AD:DP:GQ:PL\t1/1:0,187:187:99:7032,562,0, variant:14\t64055956\t.\tG\tC\t2565.77\t.\tANN=C|missense_variant|MODERATE|SYNE2|ENSG00000054654|transcript|ENST00000344113.8|protein_coding|49/115|c.9757G>C|p.Asp3253His|9969/21777|9757/20658|3253/6885||\tGT:AD:DP:GQ:PL\t1/1:0,68:68:99:2594,204,0, variant:14\t64056125\t.\tA\tG\t5996.77\t.\tANN=G|missense_variant|MODERATE|SYNE2|ENSG00000054654|transcript|ENST00000344113.8|protein_coding|49/115|c.9926A>G|p.His3309Arg|10138/21777|9926/20658|3309/6885||\tGT:AD:DP:GQ:PL\t1/1:0,179:179:99:6025,537,0 variant:14\t64030031\t.\tC\tT\t5420.77\t.\tANN=T|missense_variant|MODERATE|SYNE2|ENSG00000054654|transcript|ENST00000344113.8|protein_coding|44/115|c.6851C>T|p.Ala2284Val|7063/21777|6851/20658|2284/6885||\tGT:AD:DP:GQ:PL\t1/1:1,153:154:99:5449,452,0, variant:14\t64031212\t.\tG\tA\t6913.77\t.\tANN=A|missense_variant|MODERATE|SYNE2|ENSG00000054654|transcript|ENST00000344113.8|protein_coding|45/115|c.7076G>A|p.Ser2359Asn|7288/21777|7076/20658|2359/6885||\tGT:AD:DP:GQ:PL\t1/1:0,205:205:99:6942,615,0, variant:14\t64031319\t.\tG\tA\t6154.77\t.\tANN=A|missense_variant|MODERATE|SYNE2|ENSG00000054654|transcript|ENST00000344113.8|protein_coding|45/115|c.7183G>A|p.Ala2395Thr|7395/21777|7183/20658|2395/6885||\tGT:AD:DP:GQ:PL\t1/1:0,181:181:99:6183,543,0, variant:14\t64052317\t.\tA\tG\t6052.77\t.\tANN=G|missense_variant|MODERATE|SYNE2|ENSG00000054654|transcript|ENST00000344113.8|protein_coding|48/115|c.8404A>G|p.Ser2802Gly|8616/21777|8404/20658|2802/6885||\tGT:AD:DP:GQ:PL\t1/1:0,179:179:99:6081,536,0, variant:14\t64052737\t.\tA\tG\t7003.77\t.\tANN=G|missense_variant|MODERATE|SYNE2|ENSG00000054654|transcript|ENST00000344113.8|protein_coding|48/115|c.8824A>G|p.Ile2942Val|9036/21777|8824/20658|2942/6885||\tGT:AD:DP:GQ:PL\t1/1:0,187:187:99:7032,562,0, variant:14\t64055956\t.\tG\tC\t2565.77\t.\tANN=C|missense_variant|MODERATE|SYNE2|ENSG00000054654|transcript|ENST00000344113.8|protein_coding|49/115|c.9757G>C|p.Asp3253His|9969/21777|9757/20658|3253/6885||\tGT:AD:DP:GQ:PL\t1/1:0,68:68:99:2594,204,0, variant:14\t64056125\t.\tA\tG\t5996.77\t.\tANN=G|missense_variant|MODERATE|SYNE2|ENSG00000054654|transcript|ENST00000344113.8|protein_coding|49/115|c.9926A>G|p.His3309Arg|10138/21777|9926/20658|3309/6885||\tGT:AD:DP:GQ:PL\t1/1:0,179:179:99:6025,537,0 variant:14\t64024977\t.\tT\tC\t4769.77\t.\tANN=C|missense_variant|MODERATE|SYNE2|ENSG00000054654|transcript|ENST00000344113.8|protein_coding|40/115|c.5906T>C|p.Met1969Thr|6118/21777|5906/20658|1969/6885||\tGT:AD:DP:GQ:PL\t1/1:0,135:135:99:4798,406,0, variant:14\t64030031\t.\tC\tT\t5420.77\t.\tANN=T|missense_variant|MODERATE|SYNE2|ENSG00000054654|transcript|ENST00000344113.8|protein_coding|44/115|c.6851C>T|p.Ala2284Val|7063/21777|6851/20658|2284/6885||\tGT:AD:DP:GQ:PL\t1/1:1,153:154:99:5449,452,0, variant:14\t64031212\t.\tG\tA\t6913.77\t.\tANN=A|missense_variant|MODERATE|SYNE2|ENSG00000054654|transcript|ENST00000344113.8|protein_coding|45/115|c.7076G>A|p.Ser2359Asn|7288/21777|7076/20658|2359/6885||\tGT:AD:DP:GQ:PL\t1/1:0,205:205:99:6942,615,0, variant:14\t64031319\t.\tG\tA\t6154.77\t.\tANN=A|missense_variant|MODERATE|SYNE2|ENSG00000054654|transcript|ENST00000344113.8|protein_coding|45/115|c.7183G>A|p.Ala2395Thr|7395/21777|7183/20658|2395/6885||\tGT:AD:DP:GQ:PL\t1/1:0,181:181:99:6183,543,0, variant:14\t64052317\t.\tA\tG\t6052.77\t.\tANN=G|missense_variant|MODERATE|SYNE2|ENSG00000054654|transcript|ENST00000344113.8|protein_coding|48/115|c.8404A>G|p.Ser2802Gly|8616/21777|8404/20658|2802/6885||\tGT:AD:DP:GQ:PL\t1/1:0,179:179:99:6081,536,0, variant:14\t64052737\t.\tA\tG\t7003.77\t.\tANN=G|missense_variant|MODERATE|SYNE2|ENSG00000054654|transcript|ENST00000344113.8|protein_coding|48/115|c.8824A>G|p.Ile2942Val|9036/21777|8824/20658|2942/6885||\tGT:AD:DP:GQ:PL\t1/1:0,187:187:99:7032,562,0, variant:14\t64055956\t.\tG\tC\t2565.77\t.\tANN=C|missense_variant|MODERATE|SYNE2|ENSG00000054654|transcript|ENST00000344113.8|protein_coding|49/115|c.9757G>C|p.Asp3253His|9969/21777|9757/20658|3253/6885||\tGT:AD:DP:GQ:PL\t1/1:0,68:68:99:2594,204,0, variant:14\t64056125\t.\tA\tG\t5996.77\t.\tANN=G|missense_variant|MODERATE|SYNE2|ENSG00000054654|transcript|ENST00000344113.8|protein_coding|49/115|c.9926A>G|p.His3309Arg|10138/21777|9926/20658|3309/6885||\tGT:AD:DP:GQ:PL\t1/1:0,179:179:99:6025,537,0 variant:14\t64003110\t.\tC\tT\t1599.77\t.\tANN=T|missense_variant|MODERATE|SYNE2|ENSG00000054654|transcript|ENST00000344113.8|protein_coding|30/115|c.4177C>T|p.Arg1393Trp|4389/21777|4177/20658|1393/6885||\tGT:AD:DP:GQ:PL\t0/1:73,61:134:99:1628,0,2130, variant:14\t64024977\t.\tT\tC\t4769.77\t.\tANN=C|missense_variant|MODERATE|SYNE2|ENSG00000054654|transcript|ENST00000344113.8|protein_coding|40/115|c.5906T>C|p.Met1969Thr|6118/21777|5906/20658|1969/6885||\tGT:AD:DP:GQ:PL\t1/1:0,135:135:99:4798,406,0, variant:14\t64030031\t.\tC\tT\t5420.77\t.\tANN=T|missense_variant|MODERATE|SYNE2|ENSG00000054654|transcript|ENST00000344113.8|protein_coding|44/115|c.6851C>T|p.Ala2284Val|7063/21777|6851/20658|2284/6885||\tGT:AD:DP:GQ:PL\t1/1:1,153:154:99:5449,452,0, variant:14\t64031212\t.\tG\tA\t6913.77\t.\tANN=A|missense_variant|MODERATE|SYNE2|ENSG00000054654|transcript|ENST00000344113.8|protein_coding|45/115|c.7076G>A|p.Ser2359Asn|7288/21777|7076/20658|2359/6885||\tGT:AD:DP:GQ:PL\t1/1:0,205:205:99:6942,615,0, variant:14\t64031319\t.\tG\tA\t6154.77\t.\tANN=A|missense_variant|MODERATE|SYNE2|ENSG00000054654|transcript|ENST00000344113.8|protein_coding|45/115|c.7183G>A|p.Ala2395Thr|7395/21777|7183/20658|2395/6885||\tGT:AD:DP:GQ:PL\t1/1:0,181:181:99:6183,543,0, variant:14\t64052317\t.\tA\tG\t6052.77\t.\tANN=G|missense_variant|MODERATE|SYNE2|ENSG00000054654|transcript|ENST00000344113.8|protein_coding|48/115|c.8404A>G|p.Ser2802Gly|8616/21777|8404/20658|2802/6885||\tGT:AD:DP:GQ:PL\t1/1:0,179:179:99:6081,536,0, variant:14\t64052737\t.\tA\tG\t7003.77\t.\tANN=G|missense_variant|MODERATE|SYNE2|ENSG00000054654|transcript|ENST00000344113.8|protein_coding|48/115|c.8824A>G|p.Ile2942Val|9036/21777|8824/20658|2942/6885||\tGT:AD:DP:GQ:PL\t1/1:0,187:187:99:7032,562,0, variant:14\t64055956\t.\tG\tC\t2565.77\t.\tANN=C|missense_variant|MODERATE|SYNE2|ENSG00000054654|transcript|ENST00000344113.8|protein_coding|49/115|c.9757G>C|p.Asp3253His|9969/21777|9757/20658|3253/6885||\tGT:AD:DP:GQ:PL\t1/1:0,68:68:99:2594,204,0, variant:14\t64056125\t.\tA\tG\t5996.77\t.\tANN=G|missense_variant|MODERATE|SYNE2|ENSG00000054654|transcript|ENST00000344113.8|protein_coding|49/115|c.9926A>G|p.His3309Arg|10138/21777|9926/20658|3309/6885||\tGT:AD:DP:GQ:PL\t1/1:0,179:179:99:6025,537,0|Nesprin-2 variant:14\t64190204\t.\tG\tA\t5488.77\t.\tANN=A|missense_variant|MODERATE|SYNE2|ENSG00000054654|transcript|ENST00000344113.8|protein_coding|99/115|c.18005G>A|p.Arg6002His|18217/21777|18005/20658|6002/6885||\tGT:AD:DP:GQ:PL\t0/1:222,193:415:99:5517,0,6407 variant:14\t64056125\t.\tA\tG\t5996.77\t.\tANN=G|missense_variant|MODERATE|SYNE2|ENSG00000054654|transcript|ENST00000344113.8|protein_coding|49/115|c.9926A>G|p.His3309Arg|10138/21777|9926/20658|3309/6885||\tGT:AD:DP:GQ:PL\t1/1:0,179:179:99:6025,537,0, variant:14\t64190204\t.\tG\tA\t5488.77\t.\tANN=A|missense_variant|MODERATE|SYNE2|ENSG00000054654|transcript|ENST00000344113.8|protein_coding|99/115|c.18005G>A|p.Arg6002His|18217/21777|18005/20658|6002/6885||\tGT:AD:DP:GQ:PL\t0/1:222,193:415:99:5517,0,6407 variant:14\t64055956\t.\tG\tC\t2565.77\t.\tANN=C|missense_variant|MODERATE|SYNE2|ENSG00000054654|transcript|ENST00000344113.8|protein_coding|49/115|c.9757G>C|p.Asp3253His|9969/21777|9757/20658|3253/6885||\tGT:AD:DP:GQ:PL\t1/1:0,68:68:99:2594,204,0, variant:14\t64056125\t.\tA\tG\t5996.77\t.\tANN=G|missense_variant|MODERATE|SYNE2|ENSG00000054654|transcript|ENST00000344113.8|protein_coding|49/115|c.9926A>G|p.His3309Arg|10138/21777|9926/20658|3309/6885||\tGT:AD:DP:GQ:PL\t1/1:0,179:179:99:6025,537,0, variant:14\t64190204\t.\tG\tA\t5488.77\t.\tANN=A|missense_variant|MODERATE|SYNE2|ENSG00000054654|transcript|ENST00000344113.8|protein_coding|99/115|c.18005G>A|p.Arg6002His|18217/21777|18005/20658|6002/6885||\tGT:AD:DP:GQ:PL\t0/1:222,193:415:99:5517,0,6407 variant:14\t64052737\t.\tA\tG\t7003.77\t.\tANN=G|missense_variant|MODERATE|SYNE2|ENSG00000054654|transcript|ENST00000344113.8|protein_coding|48/115|c.8824A>G|p.Ile2942Val|9036/21777|8824/20658|2942/6885||\tGT:AD:DP:GQ:PL\t1/1:0,187:187:99:7032,562,0, variant:14\t64055956\t.\tG\tC\t2565.77\t.\tANN=C|missense_variant|MODERATE|SYNE2|ENSG00000054654|transcript|ENST00000344113.8|protein_coding|49/115|c.9757G>C|p.Asp3253His|9969/21777|9757/20658|3253/6885||\tGT:AD:DP:GQ:PL\t1/1:0,68:68:99:2594,204,0, variant:14\t64056125\t.\tA\tG\t5996.77\t.\tANN=G|missense_variant|MODERATE|SYNE2|ENSG00000054654|transcript|ENST00000344113.8|protein_coding|49/115|c.9926A>G|p.His3309Arg|10138/21777|9926/20658|3309/6885||\tGT:AD:DP:GQ:PL\t1/1:0,179:179:99:6025,537,0, variant:14\t64190204\t.\tG\tA\t5488.77\t.\tANN=A|missense_variant|MODERATE|SYNE2|ENSG00000054654|transcript|ENST00000344113.8|protein_coding|99/115|c.18005G>A|p.Arg6002His|18217/21777|18005/20658|6002/6885||\tGT:AD:DP:GQ:PL\t0/1:222,193:415:99:5517,0,6407 variant:14\t64052317\t.\tA\tG\t6052.77\t.\tANN=G|missense_variant|MODERATE|SYNE2|ENSG00000054654|transcript|ENST00000344113.8|protein_coding|48/115|c.8404A>G|p.Ser2802Gly|8616/21777|8404/20658|2802/6885||\tGT:AD:DP:GQ:PL\t1/1:0,179:179:99:6081,536,0, variant:14\t64052737\t.\tA\tG\t7003.77\t.\tANN=G|missense_variant|MODERATE|SYNE2|ENSG00000054654|transcript|ENST00000344113.8|protein_coding|48/115|c.8824A>G|p.Ile2942Val|9036/21777|8824/20658|2942/6885||\tGT:AD:DP:GQ:PL\t1/1:0,187:187:99:7032,562,0, variant:14\t64055956\t.\tG\tC\t2565.77\t.\tANN=C|missense_variant|MODERATE|SYNE2|ENSG00000054654|transcript|ENST00000344113.8|protein_coding|49/115|c.9757G>C|p.Asp3253His|9969/21777|9757/20658|3253/6885||\tGT:AD:DP:GQ:PL\t1/1:0,68:68:99:2594,204,0, variant:14\t64056125\t.\tA\tG\t5996.77\t.\tANN=G|missense_variant|MODERATE|SYNE2|ENSG00000054654|transcript|ENST00000344113.8|protein_coding|49/115|c.9926A>G|p.His3309Arg|10138/21777|9926/20658|3309/6885||\tGT:AD:DP:GQ:PL\t1/1:0,179:179:99:6025,537,0, variant:14\t64190204\t.\tG\tA\t5488.77\t.\tANN=A|missense_variant|MODERATE|SYNE2|ENSG00000054654|transcript|ENST00000344113.8|protein_coding|99/115|c.18005G>A|p.Arg6002His|18217/21777|18005/20658|6002/6885||\tGT:AD:DP:GQ:PL\t0/1:222,193:415:99:5517,0,6407 variant:14\t64031319\t.\tG\tA\t6154.77\t.\tANN=A|missense_variant|MODERATE|SYNE2|ENSG00000054654|transcript|ENST00000344113.8|protein_coding|45/115|c.7183G>A|p.Ala2395Thr|7395/21777|7183/20658|2395/6885||\tGT:AD:DP:GQ:PL\t1/1:0,181:181:99:6183,543,0, variant:14\t64052317\t.\tA\tG\t6052.77\t.\tANN=G|missense_variant|MODERATE|SYNE2|ENSG00000054654|transcript|ENST00000344113.8|protein_coding|48/115|c.8404A>G|p.Ser2802Gly|8616/21777|8404/20658|2802/6885||\tGT:AD:DP:GQ:PL\t1/1:0,179:179:99:6081,536,0, variant:14\t64052737\t.\tA\tG\t7003.77\t.\tANN=G|missense_variant|MODERATE|SYNE2|ENSG00000054654|transcript|ENST00000344113.8|protein_coding|48/115|c.8824A>G|p.Ile2942Val|9036/21777|8824/20658|2942/6885||\tGT:AD:DP:GQ:PL\t1/1:0,187:187:99:7032,562,0, variant:14\t64055956\t.\tG\tC\t2565.77\t.\tANN=C|missense_variant|MODERATE|SYNE2|ENSG00000054654|transcript|ENST00000344113.8|protein_coding|49/115|c.9757G>C|p.Asp3253His|9969/21777|9757/20658|3253/6885||\tGT:AD:DP:GQ:PL\t1/1:0,68:68:99:2594,204,0, variant:14\t64056125\t.\tA\tG\t5996.77\t.\tANN=G|missense_variant|MODERATE|SYNE2|ENSG00000054654|transcript|ENST00000344113.8|protein_coding|49/115|c.9926A>G|p.His3309Arg|10138/21777|9926/20658|3309/6885||\tGT:AD:DP:GQ:PL\t1/1:0,179:179:99:6025,537,0, variant:14\t64190204\t.\tG\tA\t5488.77\t.\tANN=A|missense_variant|MODERATE|SYNE2|ENSG00000054654|transcript|ENST00000344113.8|protein_coding|99/115|c.18005G>A|p.Arg6002His|18217/21777|18005/20658|6002/6885||\tGT:AD:DP:GQ:PL\t0/1:222,193:415:99:5517,0,6407 variant:14\t64031212\t.\tG\tA\t6913.77\t.\tANN=A|missense_variant|MODERATE|SYNE2|ENSG00000054654|transcript|ENST00000344113.8|protein_coding|45/115|c.7076G>A|p.Ser2359Asn|7288/21777|7076/20658|2359/6885||\tGT:AD:DP:GQ:PL\t1/1:0,205:205:99:6942,615,0, variant:14\t64031319\t.\tG\tA\t6154.77\t.\tANN=A|missense_variant|MODERATE|SYNE2|ENSG00000054654|transcript|ENST00000344113.8|protein_coding|45/115|c.7183G>A|p.Ala2395Thr|7395/21777|7183/20658|2395/6885||\tGT:AD:DP:GQ:PL\t1/1:0,181:181:99:6183,543,0, variant:14\t64052317\t.\tA\tG\t6052.77\t.\tANN=G|missense_variant|MODERATE|SYNE2|ENSG00000054654|transcript|ENST00000344113.8|protein_coding|48/115|c.8404A>G|p.Ser2802Gly|8616/21777|8404/20658|2802/6885||\tGT:AD:DP:GQ:PL\t1/1:0,179:179:99:6081,536,0, variant:14\t64052737\t.\tA\tG\t7003.77\t.\tANN=G|missense_variant|MODERATE|SYNE2|ENSG00000054654|transcript|ENST00000344113.8|protein_coding|48/115|c.8824A>G|p.Ile2942Val|9036/21777|8824/20658|2942/6885||\tGT:AD:DP:GQ:PL\t1/1:0,187:187:99:7032,562,0, variant:14\t64055956\t.\tG\tC\t2565.77\t.\tANN=C|missense_variant|MODERATE|SYNE2|ENSG00000054654|transcript|ENST00000344113.8|protein_coding|49/115|c.9757G>C|p.Asp3253His|9969/21777|9757/20658|3253/6885||\tGT:AD:DP:GQ:PL\t1/1:0,68:68:99:2594,204,0, variant:14\t64056125\t.\tA\tG\t5996.77\t.\tANN=G|missense_variant|MODERATE|SYNE2|ENSG00000054654|transcript|ENST00000344113.8|protein_coding|49/115|c.9926A>G|p.His3309Arg|10138/21777|9926/20658|3309/6885||\tGT:AD:DP:GQ:PL\t1/1:0,179:179:99:6025,537,0, variant:14\t64190204\t.\tG\tA\t5488.77\t.\tANN=A|missense_variant|MODERATE|SYNE2|ENSG00000054654|transcript|ENST00000344113.8|protein_coding|99/115|c.18005G>A|p.Arg6002His|18217/21777|18005/20658|6002/6885||\tGT:AD:DP:GQ:PL\t0/1:222,193:415:99:5517,0,6407 variant:14\t64030031\t.\tC\tT\t5420.77\t.\tANN=T|missense_variant|MODERATE|SYNE2|ENSG00000054654|transcript|ENST00000344113.8|protein_coding|44/115|c.6851C>T|p.Ala2284Val|7063/21777|6851/20658|2284/6885||\tGT:AD:DP:GQ:PL\t1/1:1,153:154:99:5449,452,0, variant:14\t64031212\t.\tG\tA\t6913.77\t.\tANN=A|missense_variant|MODERATE|SYNE2|ENSG00000054654|transcript|ENST00000344113.8|protein_coding|45/115|c.7076G>A|p.Ser2359Asn|7288/21777|7076/20658|2359/6885||\tGT:AD:DP:GQ:PL\t1/1:0,205:205:99:6942,615,0, variant:14\t64031319\t.\tG\tA\t6154.77\t.\tANN=A|missense_variant|MODERATE|SYNE2|ENSG00000054654|transcript|ENST00000344113.8|protein_coding|45/115|c.7183G>A|p.Ala2395Thr|7395/21777|7183/20658|2395/6885||\tGT:AD:DP:GQ:PL\t1/1:0,181:181:99:6183,543,0, variant:14\t64052317\t.\tA\tG\t6052.77\t.\tANN=G|missense_variant|MODERATE|SYNE2|ENSG00000054654|transcript|ENST00000344113.8|protein_coding|48/115|c.8404A>G|p.Ser2802Gly|8616/21777|8404/20658|2802/6885||\tGT:AD:DP:GQ:PL\t1/1:0,179:179:99:6081,536,0, variant:14\t64052737\t.\tA\tG\t7003.77\t.\tANN=G|missense_variant|MODERATE|SYNE2|ENS
00000054654|transcript|ENST00000344113.8|protein_coding|48/115|c.8824A>G|p.Ile2942Val|9036/21777|8824/20658|2942/6885||\tGT:AD:DP:GQ:PL\t1/1:0,187:187:99:7032,562,0, variant:14\t64055956\t.\tG\tC\t2565.77\t.\tANN=C|missense_variant|MODERATE|SYNE2|ENSG00000054654|transcript|ENST00000344113.8|protein_coding|49/115|c.9757G>C|p.Asp3253His|9969/21777|9757/20658|3253/6885||\tGT:AD:DP:GQ:PL\t1/1:0,68:68:99:2594,204,0, variant:14\t64056125\t.\tA\tG\t5996.77\t.\tANN=G|missense_variant|MODERATE|SYNE2|ENSG00000054654|transcript|ENST00000344113.8|protein_coding|49/115|c.9926A>G|p.His3309Arg|10138/21777|9926/20658|3309/6885||\tGT:AD:DP:GQ:PL\t1/1:0,179:179:99:6025,537,0, variant:14\t64190204\t.\tG\tA\t5488.77\t.\tANN=A|missense_variant|MODERATE|SYNE2|ENSG00000054654|transcript|ENST00000344113.8|protein_coding|99/115|c.18005G>A|p.Arg6002His|18217/21777|18005/20658|6002/6885||\tGT:AD:DP:GQ:PL\t0/1:222,193:415:99:5517,0,6407 variant:14\t64024977\t.\tT\tC\t4769.77\t.\tANN=C|missense_variant|MODERATE|SYNE2|ENSG00000054654|transcript|ENST00000344113.8|protein_coding|40/115|c.5906T>C|p.Met1969Thr|6118/21777|5906/20658|1969/6885||\tGT:AD:DP:GQ:PL\t1/1:0,135:135:99:4798,406,0, variant:14\t64030031\t.\tC\tT\t5420.77\t.\tANN=T|missense_variant|MODERATE|SYNE2|ENSG00000054654|transcript|ENST00000344113.8|protein_coding|44/115|c.6851C>T|p.Ala2284Val|7063/21777|6851/20658|2284/6885||\tGT:AD:DP:GQ:PL\t1/1:1,153:154:99:5449,452,0, variant:14\t64031212\t.\tG\tA\t6913.77\t.\tANN=A|missense_variant|MODERATE|SYNE2|ENSG00000054654|transcript|ENST00000344113.8|protein_coding|45/115|c.7076G>A|p.Ser2359Asn|7288/21777|7076/20658|2359/6885||\tGT:AD:DP:GQ:PL\t1/1:0,205:205:99:6942,615,0, variant:14\t64031319\t.\tG\tA\t6154.77\t.\tANN=A|missense_variant|MODERATE|SYNE2|ENSG00000054654|transcript|ENST00000344113.8|protein_coding|45/115|c.7183G>A|p.Ala2395Thr|7395/21777|7183/20658|2395/6885||\tGT:AD:DP:GQ:PL\t1/1:0,181:181:99:6183,543,0, variant:14\t64052317\t.\tA\tG\t6052.77\t.\tANN=G|missense_variant|MODERATE|SYNE2|ENSG00000054654|transcript|ENST00000344113.8|protein_coding|48/115|c.8404A>G|p.Ser2802Gly|8616/21777|8404/20658|2802/6885||\tGT:AD:DP:GQ:PL\t1/1:0,179:179:99:6081,536,0, variant:14\t64052737\t.\tA\tG\t7003.77\t.\tANN=G|missense_variant|MODERATE|SYNE2|ENSG00000054654|transcript|ENST00000344113.8|protein_coding|48/115|c.8824A>G|p.Ile2942Val|9036/21777|8824/20658|2942/6885||\tGT:AD:DP:GQ:PL\t1/1:0,187:187:99:7032,562,0, variant:14\t64055956\t.\tG\tC\t2565.77\t.\tANN=C|missense_variant|MODERATE|SYNE2|ENSG00000054654|transcript|ENST00000344113.8|protein_coding|49/115|c.9757G>C|p.Asp3253His|9969/21777|9757/20658|3253/6885||\tGT:AD:DP:GQ:PL\t1/1:0,68:68:99:2594,204,0, variant:14\t64056125\t.\tA\tG\t5996.77\t.\tANN=G|missense_variant|MODERATE|SYNE2|ENSG00000054654|transcript|ENST00000344113.8|protein_coding|49/115|c.9926A>G|p.His3309Arg|10138/21777|9926/20658|3309/6885||\tGT:AD:DP:GQ:PL\t1/1:0,179:179:99:6025,537,0, variant:14\t64190204\t.\tG\tA\t5488.77\t.\tANN=A|missense_variant|MODERATE|SYNE2|ENSG00000054654|transcript|ENST00000344113.8|protein_coding|99/115|c.18005G>A|p.Arg6002His|18217/21777|18005/20658|6002/6885||\tGT:AD:DP:GQ:PL\t0/1:222,193:415:99:5517,0,6407 variant:14\t64003110\t.\tC\tT\t1599.77\t.\tANN=T|missense_variant|MODERATE|SYNE2|ENSG00000054654|transcript|ENST00000344113.8|protein_coding|30/115|c.4177C>T|p.Arg1393Trp|4389/21777|4177/20658|1393/6885||\tGT:AD:DP:GQ:PL\t0/1:73,61:134:99:1628,0,2130, variant:14\t64024977\t.\tT\tC\t4769.77\t.\tANN=C|missense_variant|MODERATE|SYNE2|ENSG00000054654|transcript|ENST00000344113.8|protein_coding|40/115|c.5906T>C|p.Met1969Thr|6118/21777|5906/20658|1969/6885||\tGT:AD:DP:GQ:PL\t1/1:0,135:135:99:4798,406,0, variant:14\t64030031\t.\tC\tT\t5420.77\t.\tANN=T|missense_variant|MODERATE|SYNE2|ENSG00000054654|transcript|ENST00000344113.8|protein_coding|44/115|c.6851C>T|p.Ala2284Val|7063/21777|6851/20658|2284/6885||\tGT:AD:DP:GQ:PL\t1/1:1,153:154:99:5449,452,0, variant:14\t64031212\t.\tG\tA\t6913.77\t.\tANN=A|missense_variant|MODERATE|SYNE2|ENSG00000054654|transcript|ENST00000344113.8|protein_coding|45/115|c.7076G>A|p.Ser2359Asn|7288/21777|7076/20658|2359/6885||\tGT:AD:DP:GQ:PL\t1/1:0,205:205:99:6942,615,0, variant:14\t64031319\t.\tG\tA\t6154.77\t.\tANN=A|missense_variant|MODERATE|SYNE2|ENSG00000054654|transcript|ENST00000344113.8|protein_coding|45/115|c.7183G>A|p.Ala2395Thr|7395/21777|7183/20658|2395/6885||\tGT:AD:DP:GQ:PL\t1/1:0,181:181:99:6183,543,0, variant:14\t64052317\t.\tA\tG\t6052.77\t.\tANN=G|missense_variant|MODERATE|SYNE2|ENSG00000054654|transcript|ENST00000344113.8|protein_coding|48/115|c.8404A>G|p.Ser2802Gly|8616/21777|8404/20658|2802/6885||\tGT:AD:DP:GQ:PL\t1/1:0,179:179:99:6081,536,0, variant:14\t64052737\t.\tA\tG\t7003.77\t.\tANN=G|missense_variant|MODERATE|SYNE2|ENSG00000054654|transcript|ENST00000344113.8|protein_coding|48/115|c.8824A>G|p.Ile2942Val|9036/21777|8824/20658|2942/6885||\tGT:AD:DP:GQ:PL\t1/1:0,187:187:99:7032,562,0, variant:14\t64055956\t.\tG\tC\t2565.77\t.\tANN=C|missense_variant|MODERATE|SYNE2|ENSG00000054654|transcript|ENST00000344113.8|protein_coding|49/115|c.9757G>C|p.Asp3253His|9969/21777|9757/20658|3253/6885||\tGT:AD:DP:GQ:PL\t1/1:0,68:68:99:2594,204,0, variant:14\t64056125\t.\tA\tG\t5996.77\t.\tANN=G|missense_variant|MODERATE|SYNE2|ENSG00000054654|transcript|ENST00000344113.8|protein_coding|49/115|c.9926A>G|p.His3309Arg|10138/21777|9926/20658|3309/6885||\tGT:AD:DP:GQ:PL\t1/1:0,179:179:99:6025,537,0, variant:14\t64190204\t.\tG\tA\t5488.77\t.\tANN=A|missense_variant|MODERATE|SYNE2|ENSG00000054654|transcript|ENST00000344113.8|protein_coding|99/115|c.18005G>A|p.Arg6002His|18217/21777|18005/20658|6002/6885||\tGT:AD:DP:GQ:PL\t0/1:222,193:415:99:5517,0,6407	primary:SYNE2, primary:SYNE2, accession:ENSG00000054654|primary:SYNE2, synonym:KIAA1011, synonym:NUA, primary:SYNE2, accession:ENSG00000054654	Homo sapiens	A2395T		N	N	full	[2381 to 2407]	K	N|N|N|N|N|N|N|N|D|D|D|D		T	[b2+1, b3+1, b5+1, b6+1, b7+1];[y1+1, y2+1, y3+1, y4+1, y5+1, y6+1, y7+1, y8+1, y9+1, y10+1, y11+1, y12+1, y13+1, y16+2, y17+2, y18+2, y19+2, y20+2, y21+2, y22+2, y23+2, y25+2]	[b2+1:200.10296, b3+1:301.15084, b5+1:503.21119, b6+1:602.27854, b7+1:730.33840];[y1+1:147.11284, y2+1:261.15556, y3+1:374.23962, y4+1:503.28151, y5+1:689.36158, y6+1:804.38651, y7+1:933.42946, y8+1:1062.47431, y9+1:1175.55740, y10+1:1303.65235, y11+1:1432.69836, y12+1:1531.76323, y13+1:1632.80956, y16+2:960.46241, y17+2:1024.49328, y18+2:1075.01754, y19+2:1118.53459, y20+2:1183.05656, y21+2:1247.08194, y22+2:1296.62756, y23+2:1354.12928, y25+2:1448.17071]	[b2+1:-0.00001, b3+1:0.00019, b5+1:0.00158, b6+1:0.00051, b7+1:0.00179];[y1+1:0.00004, y2+1:-0.00018, y3+1:-0.00017, y4+1:-0.00088, y5+1:-0.00012, y6+1:-0.00214, y7+1:-0.00178, y8+1:0.00048, y9+1:-0.00050, y10+1:-0.00051, y11+1:0.00291, y12+1:-0.00063, y13+1:-0.00199, y16+2:-0.00574, y17+2:-0.00256, y18+2:-0.00172, y19+2:0.00034, y20+2:0.00168, y21+2:-0.00613, y22+2:0.01669, y23+2:-0.00681, y25+2:-0.00366]	[b2+1:-0.05, b3+1:0.63, b5+1:3.14, b6+1:0.85, b7+1:2.46];[y1+1:0.26, y2+1:-0.67, y3+1:-0.47, y4+1:-1.75, y5+1:-0.17, y6+1:-2.66, y7+1:-1.90, y8+1:0.45, y9+1:-0.42, y10+1:-0.39, y11+1:2.03, y12+1:-0.41, y13+1:-1.22, y16+2:-2.99, y17+2:-1.25, y18+2:-0.80, y19+2:0.15, y20+2:0.71, y21+2:-2.46, y22+2:6.44, y23+2:-2.52, y25+2:-1.26]	[b2+1:15446, b3+1:6302, b5+1:4055, b6+1:3969, b7+1:1304];[y1+1:3887, y2+1:21024, y3+1:10877, y4+1:5899, y5+1:11861, y6+1:4213, y7+1:4112, y8+1:6107, y9+1:8656, y10+1:3797, y11+1:2663, y12+1:1243, y13+1:1223, y16+2:2492, y17+2:3608, y18+2:5810, y19+2:16999, y20+2:16601, y21+2:10760, y22+2:5395, y23+2:3086, y25+2:2799]	27			2293	0	0	2286	0	0	0.000902474	0.000802
130328_GluC_Frac9-calib	8974	116.493	200	1.07277e+06	8971	4	594.073	2372.26	27.231	20.199	0	ALQRFTQAAADFATHGKLGKLE	ALQRFTQAAADFATHGKLGKLE	ALQRFTQAAADFATHGKLGKLE	2				0	1	2372.26	0.00123	0.52	Q8TDZ2_R335Q_A758K	[F-actin]-monooxygenase MICAL1 variant:6\t109446727\t.\tGC\tTC,TT\t8638.77\t.\tANN=TC|missense_variant|MODERATE|MICAL1|ENSG00000135596|transcript|ENST00000358807.7|protein_coding|18/25|c.2273C>A|p.Ala758Glu|2585/3645|2273/3204|758/1067||\tGT:AD:DP:GQ:PL\t1/2:0,149,90:239:99:8667,3092,2443,4953,0,5691 variant:6\t109446727\t.\tGC\tTC,TT\t8638.77\t.\tANN=TT|missense_variant|MODERATE|MICAL1|ENSG00000135596|transcript|ENST00000358807.7|protein_coding|18/25|c.2272_2273delGCinsAA|p.Ala758Lys|2585/3645|2272/3204|758/1067||\tGT:AD:DP:GQ:PL\t1/2:0,149,90:239:99:8667,3092,2443,4953,0,5691 variant:6\t109450487\t.\tC\tT\t2427.77\t.\tANN=T|missense_variant|MODERATE|MICAL1|ENSG00000135596|transcript|ENST00000358807.7|protein_coding|8/25|c.1004G>A|p.Arg335Gln|1316/3645|1004/3204|335/1067||\tGT:AD:DP:GQ:PL\t0/1:132,84:216:99:2456,0,3637, variant:6\t109446727\t.\tGC\tTC,TT\t8638.77\t.\tANN=TT|missense_variant|MODERATE|MICAL1|ENSG00000135596|transcript|ENST00000358807.7|protein_coding|18/25|c.2272_2273delGCinsAA|p.Ala758Lys|2585/3645|2272/3204|758/1067||\tGT:AD:DP:GQ:PL\t1/2:0,149,90:239:99:8667,3092,2443,4953,0,5691	primary:MICAL1, synonym:MICAL, synonym:NICAL, primary:MICAL1, accession:ENSG00000135596	Homo sapiens	R335Q	341-341	N	N	full	[329 to 350]	E	F		T	[b2+1, b3+1, b4+1, b5+1, b6+2, b7+2, b8+1, b9+2, b18+3];[y1+1, y2+1, y3+1, y4+1, y5+1, y7+1, y8+1, y9+2, y10+1, y11+2, y12+2, y13+3, y14+2, y15+2, y16+2, y19+3, y20+3, y21+3]	[b2+1:185.12863, b3+1:313.18722, b4+1:469.28801, b5+1:616.35743, b6+2:359.20605, b7+2:423.23549, b8+1:916.50014, b9+2:494.27271, b18+3:643.34114];[y1+1:148.06053, y2+1:261.14466, y3+1:389.24069, y4+1:446.26114, y5+1:559.34673, y7+1:744.46282, y8+1:881.52212, y9+2:491.78794, y10+1:1053.60742, y11+2:600.84104, y12+2:658.35508, y13+3:462.91770, y14+2:729.39169, y15+2:764.90987, y16+2:828.94148, y19+3:687.70244, y20+3:730.38894, y21+3:768.08149]	[b2+1:0.00018, b3+1:0.00019, b4+1:-0.00013, b5+1:0.00087, b6+2:0.00058, b7+2:0.00090, b8+1:0.00022, b9+2:0.00109, b18+3:-0.00485];[y1+1:0.00009, y2+1:0.00016, y3+1:0.00122, y4+1:0.00022, y5+1:0.00175, y7+1:0.00141, y8+1:0.00180, y9+2:0.00059, y10+1:0.00230, y11+2:0.00126, y12+2:0.00241, y13+3:0.00094, y14+2:0.00139, y15+2:0.00064, y16+2:0.00528, y19+3:0.00516, y20+3:0.00609, y21+3:-0.00032]	[b2+1:0.97, b3+1:0.59, b4+1:-0.28, b5+1:1.41, b6+2:0.81, b7+2:1.06, b8+1:0.24, b9+2:1.11, b18+3:-2.52];[y1+1:0.64, y2+1:0.61, y3+1:3.16, y4+1:0.49, y5+1:3.13, y7+1:1.89, y8+1:2.04, y9+2:0.61, y10+1:2.18, y11+2:1.05, y12+2:1.84, y13+3:0.68, y14+2:0.96, y15+2:0.42, y16+2:3.19, y19+3:2.51, y20+3:2.78, y21+3:-0.14]	[b2+1:17905, b3+1:1646, b4+1:3876, b5+1:3941, b6+2:4647, b7+2:14085, b8+1:5314, b9+2:4479, b18+3:2641];[y1+1:3208, y2+1:6676, y3+1:1753, y4+1:4728, y5+1:2640, y7+1:7391, y8+1:4520, y9+2:6779, y10+1:1421, y11+2:20411, y12+2:25213, y13+3:2860, y14+2:25850, y15+2:22815, y16+2:2048, y19+3:7246, y20+3:40811, y21+3:3390]	27			308	0	0	306	0	0	0.000897467	0.000798
130328_LysC_Frac2-calib	12384	95.8316	200	1.39182e+06	12378	3	796.361	2386.06	27.231	6.078	0	SLSPGKENVSALDMEKESEEK	S[Common Biological:Phosphorylation on S]LSPGKENVSALDMEKESEEK	S[Common Biological:Phosphorylation on S]LSPGKENVSALDMEKESEEK	3	Phosphorylation on S	HO3P	HO3P	1	2	2386.06	0.00149	0.62	Q9H307_T441S	Pinin variant:14\t39181030\t.\tA\tT\t62155.77\t.\tANN=T|missense_variant|MODERATE|PNN|ENSG00000100941|transcript|ENST00000216832.8|protein_coding|9/9|c.1321A>T|p.Thr441Ser|1388/3576|1321/2154|441/717||\tGT:AD:DP:GQ:PL\t1/1:2,1755:1759:99:62184,5254,0	primary:PNN, synonym:DRS, synonym:MEMA, primary:PNN, accession:ENSG00000100941	Homo sapiens	T441S		N	N	full	[441 to 461]	K	E		T	[(b3-97.98)+1, b3+1, (b4-97.98)+1, (b8-97.98)+1, b8+1, (b9-97.98)+2, b9+1, (b11-97.98)+2, b11+1, (b13-97.98)+2];[y1+1, y2+1, y3+1, y4+1, y5+1, y6+1, y7+1, y8+2, y9+2, y10+2, y11+2, y12+2, y15+2, y16+3, y17+2, y18+3];[(M0-97.98)+3]	[(b3-97.98)+1:270.14473, b3+1:368.12160, (b4-97.98)+1:367.20027, (b8-97.98)+1:795.39894, b8+1:893.36931, (b9-97.98)+2:447.73577, b9+1:992.43794, (b11-97.98)+2:526.77334, b11+1:1150.50870, (b13-97.98)+2:640.82885];[y1+1:147.11272, y2+1:276.15532, y3+1:405.19480, y4+1:492.22944, y5+1:621.27069, y6+1:749.36734, y7+1:878.40813, y8+2:505.22858, y9+2:562.74257, y10+2:619.28461, y11+2:654.80193, y12+2:698.31974, y15+2:869.39342, y16+3:622.63202, y17+2:961.95565, y18+3:673.98979];[(M0-97.98)+3:763.70272]	[(b3-97.98)+1:-0.00011, b3+1:-0.00013, (b4-97.98)+1:0.00267, (b8-97.98)+1:-0.00061, b8+1:-0.00713, (b9-97.98)+2:-0.00369, b9+1:-0.00691, (b11-97.98)+2:0.00231, b11+1:-0.00530, (b13-97.98)+2:0.00232];[y1+1:-0.00008, y2+1:-0.00008, y3+1:-0.00319, y4+1:-0.00058, y5+1:-0.00192, y6+1:-0.00024, y7+1:-0.00204, y8+2:-0.00077, y9+2:0.00027, y10+2:0.00028, y11+2:-0.00218, y12+2:0.00141, y15+2:-0.00517, y16+3:0.00181, y17+2:0.00286, y18+3:0.00090];[(M0-97.98)+3:0.00212]	[(b3-97.98)+1:-0.39, b3+1:-0.36, (b4-97.98)+1:7.30, (b8-97.98)+1:-0.76, b8+1:-7.99, (b9-97.98)+2:-4.13, b9+1:-6.97, (b11-97.98)+2:2.20, b11+1:-4.61, (b13-97.98)+2:1.82];[y1+1:-0.58, y2+1:-0.30, y3+1:-7.90, y4+1:-1.18, y5+1:-3.09, y6+1:-0.32, y7+1:-2.32, y8+2:-0.76, y9+2:0.24, y10+2:0.23, y11+2:-1.67, y12+2:1.01, y15+2:-2.97, y16+3:0.97, y17+2:1.49, y18+3:0.45];[(M0-97.98)+3:0.93]	[(b3-97.98)+1:32271, b3+1:9609, (b4-97.98)+1:1683, (b8-97.98)+1:3491, b8+1:4048, (b9-97.98)+2:3430, b9+1:2941, (b11-97.98)+2:4373, b11+1:2835, (b13-97.98)+2:4086];[y1+1:13251, y2+1:20971, y3+1:2025, y4+1:10880, y5+1:11591, y6+1:13852, y7+1:12118, y8+2:12401, y9+2:9034, y10+2:6317, y11+2:5741, y12+2:11648, y15+2:5415, y16+3:4402, y17+2:5073, y18+3:31552];[(M0-97.98)+3:76576]	27			1465	0	0	1447	0	0	0.000935256	0.000817
120426_Jurkat_highLC_Frac9-calib	18461	137.177	200	255284	18459	3	1027.47	3079.38	27.221	1.001	0	HGFELIELSPEELPEEDDDFPESTGVK	HGFELIELSPEE[Metal:Sodium on E]LPEEDDDFPESTGVK	HGFELIELSPEELPEEDDDFPESTGVK	1	Sodium on E	H-1Na	H-1Na	1	0	3079.38	-0.00099	-0.32	ENST00000561452,ENST00000542650_V30I	, variant:15\t67236015\t.\tC\tT\t5272.77\t.\tANN=T|missense_variant|MODERATE|AAGAB|ENSG00000103591|transcript|ENST00000561452.5|protein_coding|4/10|c.88G>A|p.Val30Ile|604/2251|88/621|30/206||\tGT:AD:DP:GQ:PL\t0/1:211,177:388:99:5301,0,6868	primary:AAGAB, accession:ENSG00000103591	Homo sapiens	V30I	30-31, 42-42	N	N	full	[25 to 51]	K	R		T	[b1+1, b2+1, b3+1, b4+1, b5+1, b6+1, b7+1, b8+1, b9+1, b11+1, b12+2, b13+2, b18+2, b19+2];[y1+1, y2+1, y3+1, y4+1, y5+1, y7+1, y8+1, y10+1, y11+1, y14+2, y19+2, y21+2, y22+2]	[b1+1:138.06632, b2+1:195.08756, b3+1:342.15611, b4+1:471.20103, b5+1:584.28405, b6+1:697.36649, b7+1:826.40989, b8+1:939.49447, b9+1:1026.53067, b11+1:1252.61742, b12+2:702.32530, b13+2:758.86805, b18+2:1051.46344, b19+2:1108.97512];[y1+1:147.11285, y2+1:246.18134, y3+1:303.20256, y4+1:404.24979, y5+1:491.28187, y7+1:717.37769, y8+1:864.44571, y10+1:1094.49903, y11+1:1209.51824, y14+2:782.83524, y19+2:1071.45615, y21+2:1192.51980, y22+2:1249.06590]	[b1+1:0.00013, b2+1:-0.00009, b3+1:0.00004, b4+1:0.00237, b5+1:0.00133, b6+1:-0.00029, b7+1:0.00051, b8+1:0.00102, b9+1:0.00519, b11+1:-0.00341, b12+2:-0.00204, b13+2:-0.00061, b18+2:-0.00166, b19+2:-0.00524];[y1+1:0.00005, y2+1:0.00012, y3+1:-0.00012, y4+1:-0.00057, y5+1:-0.00052, y7+1:-0.00005, y8+1:-0.00044, y10+1:-0.00102, y11+1:-0.00875, y14+2:-0.00173, y19+2:0.00409, y21+2:0.00474, y22+2:0.01288]	[b1+1:0.94, b2+1:-0.45, b3+1:0.12, b4+1:5.05, b5+1:2.28, b6+1:-0.42, b7+1:0.62, b8+1:1.09, b9+1:5.07, b11+1:-2.72, b12+2:-1.46, b13+2:-0.41, b18+2:-0.79, b19+2:-2.36];[y1+1:0.34, y2+1:0.51, y3+1:-0.41, y4+1:-1.40, y5+1:-1.05, y7+1:-0.08, y8+1:-0.52, y10+1:-0.93, y11+1:-7.24, y14+2:-1.10, y19+2:1.91, y21+2:1.99, y22+2:5.16]	[b1+1:484, b2+1:6572, b3+1:2490, b4+1:2472, b5+1:3061, b6+1:3085, b7+1:2520, b8+1:2321, b9+1:4678, b11+1:354, b12+2:3596, b13+2:1593, b18+2:427, b19+2:1508];[y1+1:2639, y2+1:440, y3+1:1213, y4+1:888, y5+1:1682, y7+1:3186, y8+1:2601, y10+1:1055, y11+1:617, y14+2:1731, y19+2:2022, y21+2:1548, y22+2:1751]	27			2339	0	0	2332	0	0	0.00142109	0.000934
130328_LysC_Frac2-calib	14840	116.232	200	166979	14831	4	987.198	3944.76	27.207	27.207	0	LEAEGEAMEDAAAPGNDRGGTQEPAPVPAEPFDNTTYK	LEAEGEAMEDAAAPGNDRGGTQEPAPVPAEPFDNTTYK	LEAEGEAMEDAAAPGNDRGGTQEPAPVPAEPFDNTTYK	2				0	0	3944.76	0.00013	0.03	ENST00000354250_D415N|ENST00000354250_T31M_D415N	variant:21\t42904255\t.\tG\tA\t955.77\t.\tANN=A|missense_variant|MODERATE|NDUFV3|ENSG00000160194|transcript|ENST00000354250.6|protein_coding|3/4|c.1243G>A|p.Asp415Asn|1312/1575|1243/1422|415/473||\tGT:AD:DP:GQ:PL\t0/1:66,39:105:99:984,0,1975| variant:21\t42904255\t.\tG\tA\t955.77\t.\tANN=A|missense_variant|MODERATE|NDUFV3|ENSG00000160194|transcript|ENST00000354250.6|protein_coding|3/4|c.1243G>A|p.Asp415Asn|1312/1575|1243/1422|415/473||\tGT:AD:DP:GQ:PL\t0/1:66,39:105:99:984,0,1975 variant:21\t42896970\t.\tC\tT\t1301.77\t.\tANN=T|missense_variant|MODERATE|NDUFV3|ENSG00000160194|transcript|ENST00000354250.6|protein_coding|2/4|c.92C>T|p.Thr31Met|161/1575|92/1422|31/473||\tGT:AD:DP:GQ:PL\t0/1:104,50:154:99:1330,0,3236, variant:21\t42904255\t.\tG\tA\t955.77\t.\tANN=A|missense_variant|MODERATE|NDUFV3|ENSG00000160194|transcript|ENST00000354250.6|protein_coding|3/4|c.1243G>A|p.Asp415Asn|1312/1575|1243/1422|415/473||\tGT:AD:DP:GQ:PL\t0/1:66,39:105:99:984,0,1975	primary:NDUFV3, accession:ENSG00000160194	Homo sapiens	D415N		N	N	full	[400 to 437]	K	N		T	[b2+1, b3+1, b4+1, b6+1, b7+1, b8+1, b9+1, b10+1, b11+2, b12+1, b13+1, b25+2, b26+3];[y1+1, y2+1, y3+1, y4+1, y5+1, y6+1, y7+1, y8+2, y9+1, y10+1, y11+2, y12+1, y13+2, y25+2]	[b2+1:243.13406, b3+1:314.17099, b4+1:443.21301, b6+1:629.27728, b7+1:700.31714, b8+1:831.35480, b9+1:960.40015, b10+1:1075.42957, b11+2:573.73523, b12+1:1217.50000, b13+1:1288.53882, b25+2:1234.53260, b26+3:855.70740];[y1+1:147.11241, y2+1:310.17587, y3+1:411.22366, y4+1:512.26843, y5+1:626.31610, y6+1:741.34491, y7+1:888.41266, y8+2:493.23432, y9+1:1114.50598, y10+1:1185.54749, y11+2:641.80103, y12+1:1381.67652, y13+2:739.86139, y25+2:1329.62345]	[b2+1:0.00013, b3+1:-0.00006, b4+1:-0.00063, b6+1:-0.00041, b7+1:0.00233, b8+1:-0.00050, b9+1:0.00226, b10+1:0.00474, b11+2:0.00124, b12+1:0.00094, b13+1:0.00265, b25+2:-0.00512, b26+3:-0.00815];[y1+1:-0.00039, y2+1:-0.00026, y3+1:-0.00015, y4+1:-0.00306, y5+1:0.00169, y6+1:0.00355, y7+1:0.00289, y8+2:-0.00118, y9+1:0.00085, y10+1:0.00524, y11+2:-0.00023, y12+1:0.01310, y13+2:-0.00068, y25+2:-0.00342]	[b2+1:0.54, b3+1:-0.18, b4+1:-1.42, b6+1:-0.66, b7+1:3.33, b8+1:-0.60, b9+1:2.36, b10+1:4.41, b11+2:1.08, b12+1:0.78, b13+1:2.06, b25+2:-2.08, b26+3:-3.18];[y1+1:-2.68, y2+1:-0.84, y3+1:-0.36, y4+1:-5.98, y5+1:2.70, y6+1:4.80, y7+1:3.25, y8+2:-1.20, y9+1:0.77, y10+1:4.43, y11+2:-0.18, y12+1:9.48, y13+2:-0.46, y25+2:-1.29]	[b2+1:675, b3+1:297, b4+1:406, b6+1:690, b7+1:624, b8+1:651, b9+1:333, b10+1:686, b11+2:1197, b12+1:1315, b13+1:1627, b25+2:2325, b26+3:463];[y1+1:252, y2+1:223, y3+1:178, y4+1:155, y5+1:665, y6+1:262, y7+1:309, y8+2:1806, y9+1:1224, y10+1:641, y11+2:13498, y12+1:232, y13+2:2443, y25+2:1379]	27			1517	0	0	1498	0	0	0.000872195	0.000786
130328_ArgC_Frac4-calib	16988	126.793	200	477478	16978	4	875.692	3498.74	27.186	27.186	0	NKPDSTIQDAGLYQGQVLVIEQKNEDGTWPR	NKPDSTIQDAGLYQGQVLVIEQKNEDGTWPR	NKPDSTIQDAGLYQGQVLVIEQKNEDGTWPR	2				0	0	3498.74	0.00024	0.07	Q9Y4E8_L191R	Ubiquitin carboxyl-terminal hydrolase 15 variant:12\t62321560\t.\tT\tG\t5453.77\t.\tANN=G|missense_variant|MODERATE|USP15|ENSG00000135655|transcript|ENST00000280377.9|protein_coding|5/22|c.572T>G|p.Leu191Arg|630/4748|572/2946|191/981||\tGT:AD:DP:GQ:PL\t0/1:60,185:245:99:5482,0,1399	primary:USP15, synonym:KIAA0529, primary:USP15, accession:ENSG00000135655	Homo sapiens	L191R	221-221	N	N	full	[192 to 222]	R	G		T	[b2+1, b6+1, b7+1, b8+1, b9+2, b10+1, b11+2, b12+1, b14+2];[y2+1, y3+1, y5+1, y6+1, y8+1, y9+1, y11+1, y13+2, y14+2, y15+2, y16+2, y17+2, y18+2, y19+3, y20+2, y21+2, y23+2, y29+3]	[b2+1:243.14562, b6+1:643.30568, b7+1:756.39062, b8+1:884.44760, b9+2:500.24146, b10+1:1070.51155, b11+2:564.27050, b12+1:1240.61758, b14+2:766.37551];[y2+1:272.17230, y3+1:458.25381, y5+1:616.32142, y6+1:731.34912, y8+1:974.43202, y9+1:1102.52811, y11+1:1359.62656, y13+2:786.39406, y14+2:842.93827, y15+2:892.47325, y16+2:956.50088, y17+2:985.01316, y18+2:1049.04214, y19+3:754.05126, y20+2:1187.11329, y21+2:1215.62387, y23+2:1308.66048, y29+3:1086.54376]	[b2+1:0.00045, b6+1:0.00110, b7+1:0.00198, b8+1:0.00037, b9+2:0.00149, b10+1:0.00027, b11+2:0.00098, b12+1:0.00078, b14+2:0.00504];[y2+1:0.00059, y3+1:0.00278, y5+1:0.00124, y6+1:0.00200, y8+1:-0.00061, y9+1:0.00052, y11+1:-0.00221, y13+2:-0.00040, y14+2:0.00396, y15+2:0.00550, y16+2:0.00219, y17+2:0.00528, y18+2:0.00465, y19+3:0.00356, y20+2:-0.00042, y21+2:-0.00074, y23+2:0.00843, y29+3:0.00942]	[b2+1:1.86, b6+1:1.71, b7+1:2.62, b8+1:0.42, b9+2:1.49, b10+1:0.26, b11+2:0.87, b12+1:0.63, b14+2:3.29];[y2+1:2.16, y3+1:6.08, y5+1:2.02, y6+1:2.74, y8+1:-0.63, y9+1:0.47, y11+1:-1.63, y13+2:-0.26, y14+2:2.35, y15+2:3.09, y16+2:1.14, y17+2:2.68, y18+2:2.22, y19+3:1.58, y20+2:-0.18, y21+2:-0.31, y23+2:3.22, y29+3:2.89]	[b2+1:3730, b6+1:3499, b7+1:3928, b8+1:1342, b9+2:3884, b10+1:1346, b11+2:3846, b12+1:2632, b14+2:805];[y2+1:2383, y3+1:696, y5+1:4799, y6+1:1026, y8+1:1632, y9+1:744, y11+1:916, y13+2:3026, y14+2:4689, y15+2:2984, y16+2:1738, y17+2:16880, y18+2:9663, y19+3:3310, y20+2:1616, y21+2:5244, y23+2:1464, y29+3:853]	27			970	0	0	961	0	0	0.000864565	0.000783
130328_ArgC_Frac7-calib	6392	77.7736	200	1.06368e+06	6388	4	591.3	2361.17	27.185	27.185	0	SPVLHFYVRPSGHEGAASGHTR	SPVLHFYVRPSGHEGAASGHTR	SPVLHFYVRPSGHEGAASGHTR	4				0	1	2361.17	-0.00197	-0.83	O15067_P19S_L621P	Phosphoribosylformylglycinamidine synthase variant:17\t8264282\t.\tT\tC\t4012.77\t.\tANN=C|missense_variant|MODERATE|PFAS|ENSG00000178921|transcript|ENST00000314666.10|protein_coding|16/28|c.1862T>C|p.Leu621Pro|1995/5371|1862/4017|621/1338||\tGT:AD:DP:GQ:PL\t1/1:0,126:126:99:4041,377,0 variant:17\t8253992\t.\tC\tT\t17846.77\t.\tANN=T|missense_variant|MODERATE|PFAS|ENSG00000178921|transcript|ENST00000314666.10|protein_coding|2/28|c.55C>T|p.Pro19Ser|188/5371|55/4017|19/1338||\tGT:AD:DP:GQ:PL\t1/1:1,509:510:99:17875,1490,0, variant:17\t8264282\t.\tT\tC\t4012.77\t.\tANN=C|missense_variant|MODERATE|PFAS|ENSG00000178921|transcript|ENST00000314666.10|protein_coding|16/28|c.1862T>C|p.Leu621Pro|1995/5371|1862/4017|621/1338||\tGT:AD:DP:GQ:PL\t1/1:0,126:126:99:4041,377,0	primary:PFAS, synonym:KIAA0361, primary:PFAS, accession:ENSG00000178921	Homo sapiens	P19S		N	N	full:M cleaved	[2 to 23]	M	R		T	[b2+1, b3+1, b4+1, b5+1, b12+2, b13+3, b14+3, b15+3, b16+2, b17+3];[y1+1, y2+1, y3+1, y4+1, y5+1, y6+1, y7+1, y8+1, y9+1, y13+2, y15+2, y16+2, y17+3, y18+3, y19+3, y20+4, y21+3]	[b2+1:185.09240, b3+1:284.16098, b4+1:397.24527, b5+1:534.30362, b12+2:670.86159, b13+3:493.26241, b14+3:536.27683, b15+3:555.28385, b16+2:867.94192, b17+3:602.64138];[y1+1:175.11924, y2+1:276.16691, y3+1:413.22654, y4+1:470.24801, y5+1:557.28057, y6+1:628.31732, y7+1:699.35420, y8+1:756.37537, y9+1:885.41786, y13+2:632.29464, y15+2:759.88198, y16+2:841.41289, y17+3:610.30030, y18+3:655.98656, y19+3:693.68260, y20+4:545.28006, y21+3:759.05404]	[b2+1:0.00033, b3+1:0.00049, b4+1:0.00072, b5+1:0.00016, b12+2:0.00493, b13+3:0.00277, b14+3:0.00346, b15+3:0.00304, b16+2:0.00550, b17+3:0.00141];[y1+1:0.00029, y2+1:0.00028, y3+1:0.00100, y4+1:0.00100, y5+1:0.00153, y6+1:0.00117, y7+1:0.00094, y8+1:0.00064, y9+1:0.00054, y13+2:-0.00048, y15+2:0.00468, y16+2:0.00316, y17+3:0.00260, y18+3:0.00247, y19+3:0.00651, y20+4:0.00328, y21+3:-0.00035]	[b2+1:1.79, b3+1:1.75, b4+1:1.82, b5+1:0.29, b12+2:3.68, b13+3:1.88, b14+3:2.16, b15+3:1.83, b16+2:3.17, b17+3:0.78];[y1+1:1.64, y2+1:1.01, y3+1:2.42, y4+1:2.14, y5+1:2.75, y6+1:1.87, y7+1:1.35, y8+1:0.85, y9+1:0.61, y13+2:-0.38, y15+2:3.08, y16+2:1.88, y17+3:1.43, y18+3:1.26, y19+3:3.13, y20+4:1.51, y21+3:-0.15]	[b2+1:9504, b3+1:12977, b4+1:4194, b5+1:1976, b12+2:2787, b13+3:3745, b14+3:5325, b15+3:14961, b16+2:1805, b17+3:4021];[y1+1:1935, y2+1:1635, y3+1:1854, y4+1:6351, y5+1:14047, y6+1:11036, y7+1:4205, y8+1:9661, y9+1:2086, y13+2:2169, y15+2:1821, y16+2:5613, y17+3:8060, y18+3:37318, y19+3:20126, y20+4:4991, y21+3:2318]	27			971	0	0	962	0	0	0.000926018	0.000812
130328_ArgC_Frac3-calib	10811	83.3142	200	399166	10801	4	868.926	3471.67	27.146	27.146	0	HAEKLAAAQGQAPLEPTQDGSAIETCPKGDEPR	HAEKLAAAQGQAPLEPTQDGSAIETC[Common Fixed:Carbamidomethyl on C]PKGDEPR	HAEKLAAAQGQAPLEPTQDGSAIETCPKGDEPR	1	Carbamidomethyl on C	C2H3NO	C2H3NO	0	0	3471.67	0.00446	1.28	Q7Z2Z2_E478D	Elongation factor-like GTPase 1 variant:15\t82220088\t.\tC\tG\t1976.77\t.\tANN=G|missense_variant|MODERATE|EFL1|ENSG00000140598|transcript|ENST00000268206.11|protein_coding|13/20|c.1434G>C|p.Glu478Asp|1603/3675|1434/3363|478/1120||\tGT:AD:DP:GQ:PL\t1/1:1,61:62:99:2005,176,0	primary:EFL1, synonym:EFTUD1, synonym:FAM42A, primary:EFL1, accession:ENSG00000140598	Homo sapiens	E478D		N	N	full	[449 to 481]	R	G		T	[b2+1, b3+1, b4+1, b5+1, b6+1, b7+1, b8+1, b9+1, b10+1, b11+2, b12+1, b13+2, b14+2];[y2+1, y3+1, y5+1, y7+1, y8+1, y10+1, y15+2, y16+2, y17+2, y18+3, y19+3, y20+2, y21+2, y22+2]	[b2+1:209.10381, b3+1:338.14675, b4+1:466.24179, b5+1:579.32630, b6+1:650.36320, b7+1:721.40242, b8+1:792.43889, b9+1:920.49856, b10+1:977.51779, b11+2:553.29230, b12+1:1176.61442, b13+2:637.33845, b14+2:693.87983];[y2+1:272.17239, y3+1:401.21518, y5+1:573.26305, y7+1:798.41345, y8+1:958.44188, y10+1:1188.53413, y15+2:816.37193, y16+2:880.39862, y17+2:930.92516, y18+3:653.30314, y19+3:696.31587, y20+2:1100.51892, y21+2:1149.04185, y22+2:1184.55914]	[b2+1:0.00051, b3+1:0.00085, b4+1:0.00093, b5+1:0.00137, b6+1:0.00116, b7+1:0.00327, b8+1:0.00263, b9+1:0.00372, b10+1:0.00149, b11+2:0.00245, b12+1:0.00243, b13+2:0.00486, b14+2:0.00357];[y2+1:0.00067, y3+1:0.00087, y5+1:0.00033, y7+1:0.00301, y8+1:0.00079, y10+1:0.00277, y15+2:0.00360, y16+2:-0.00159, y17+2:0.00381, y18+3:0.00289, y19+3:-0.00152, y20+2:0.01191, y21+2:0.00501, y22+2:0.00248]	[b2+1:2.45, b3+1:2.52, b4+1:2.00, b5+1:2.38, b6+1:1.79, b7+1:4.54, b8+1:3.32, b9+1:4.05, b10+1:1.52, b11+2:2.22, b12+1:2.07, b13+2:3.82, b14+2:2.57];[y2+1:2.47, y3+1:2.19, y5+1:0.58, y7+1:3.77, y8+1:0.83, y10+1:2.33, y15+2:2.21, y16+2:-0.91, y17+2:2.05, y18+3:1.47, y19+3:-0.73, y20+2:5.42, y21+2:2.18, y22+2:1.05]	[b2+1:1719, b3+1:555, b4+1:405, b5+1:509, b6+1:1305, b7+1:1181, b8+1:1547, b9+1:1253, b10+1:793, b11+2:5799, b12+1:4393, b13+2:1188, b14+2:2302];[y2+1:5908, y3+1:1910, y5+1:952, y7+1:1433, y8+1:503, y10+1:603, y15+2:1189, y16+2:798, y17+2:952, y18+3:3892, y19+3:687, y20+2:1120, y21+2:13062, y22+2:2200]	27			988	0	0	977	0	0	0.00114024	0.000869
130328_GluC_Frac7-calib	5997	74.9753	200	601140	5987	3	866.111	2595.31	27.142	21.092	0	AVSICKGLMTKHPAKRLGCGPEGE	AVSIC[Common Fixed:Carbamidomethyl on C]KGLMTKHPAKRLGC[Common Fixed:Carbamidomethyl on C]GPEGE	AVSICKGLMTKHPAKRLGCGPEGE	3	Carbamidomethyl on C Carbamidomethyl on C	C4H6N2O2	C4H6N2O2	0	1	2595.31	0.00173	0.67	P17252_V568I	Protein kinase C alpha type variant:17\t66786963\t.\tG\tA\t30601.77\t.\tANN=A|missense_variant|MODERATE|PRKCA|ENSG00000154229|transcript|ENST00000413366.7|protein_coding|15/17|c.1702G>A|p.Val568Ile|1728/8751|1702/2019|568/672||\tGT:AD:DP:GQ:PL\t1/1:0,904:904:99:30630,2711,0	primary:PRKCA, synonym:PKCA, synonym:PRKACA, primary:PRKCA, accession:ENSG00000154229	Homo sapiens	V568I		N	N	full	[565 to 588]	E	R		T	[b2+1, b3+1, b4+1, b7+1, b8+1, b9+1, b10+1, b11+1, b12+2, b15+2, b22+3, b23+3];[y4+1, y5+1, y9+1, y10+1, y11+1, y12+1, y13+2, y16+2, y17+2, y18+2, y19+2, y20+3, y21+2, y22+2, y23+3]	[b2+1:171.11260, b3+1:258.14431, b4+1:371.22851, b7+1:716.37381, b8+1:829.45978, b9+1:960.49385, b10+1:1061.55927, b11+1:1189.64271, b12+2:663.85447, b15+2:811.94699, b22+3:798.08232, b23+3:817.08699];[y4+1:431.17686, y5+1:488.19683, y9+1:974.43524, y10+1:1102.53114, y11+1:1173.56388, y12+1:1270.62002, y13+2:704.34361, y16+2:884.43346, y17+2:940.97501, y18+2:969.48712, y19+2:1033.53416, y20+3:742.70263, y21+2:1170.09269, y22+2:1213.60801, y23+3:842.43089]	[b2+1:-0.00021, b3+1:-0.00052, b4+1:-0.00038, b7+1:-0.00216, b8+1:-0.00026, b9+1:-0.00667, b10+1:0.01107, b11+1:-0.00045, b12+2:-0.00041, b15+2:-0.00022, b22+3:-0.00862, b23+3:-0.01606];[y4+1:-0.00040, y5+1:-0.00188, y9+1:-0.00077, y10+1:0.00017, y11+1:-0.00420, y12+1:-0.00082, y13+2:0.00019, y16+2:-0.00324, y17+2:-0.00420, y18+2:-0.00145, y19+2:-0.00234, y20+3:-0.00068, y21+2:0.00002, y22+2:-0.00136, y23+3:-0.00040]	[b2+1:-1.22, b3+1:-2.02, b4+1:-1.04, b7+1:-3.02, b8+1:-0.31, b9+1:-6.96, b10+1:10.43, b11+1:-0.38, b12+2:-0.31, b15+2:-0.14, b22+3:-3.60, b23+3:-6.56];[y4+1:-0.92, y5+1:-3.87, y9+1:-0.79, y10+1:0.15, y11+1:-3.59, y12+1:-0.65, y13+2:0.13, y16+2:-1.83, y17+2:-2.23, y18+2:-0.75, y19+2:-1.13, y20+3:-0.31, y21+2:0.01, y22+2:-0.56, y23+3:-0.16]	[b2+1:8084, b3+1:9603, b4+1:1322, b7+1:766, b8+1:1106, b9+1:1002, b10+1:581, b11+1:1776, b12+2:2143, b15+2:1532, b22+3:2935, b23+3:818];[y4+1:1307, y5+1:1200, y9+1:1188, y10+1:792, y11+1:894, y12+1:9823, y13+2:5490, y16+2:1517, y17+2:1153, y18+2:9895, y19+2:5880, y20+3:3795, y21+2:2082, y22+2:6296, y23+3:2148]	27			367	0	0	365	0	0	0.000764668	0.000713
130328_GluC_Frac10-calib	7990	101.041	187	549619	7982	4	808.666	3230.63	27.123	12.055	0	NRKPFNFLPMQINTNKSKDASTSPPNRE	NRKPFNFLPMQINTNKSKDASTSPPNRE	NRKPFNFLPMQINTNKSKDASTSPPNRE	5				0	1	3230.63	0.00826	2.56	ENST00000519253_N159S_M597V|ENST00000524226,ENST00000327578_N159S_M597V	variant:8\t17957406\t.\tA\tG\t17632.77\t.\tANN=G|missense_variant|MODERATE|PCM1|ENSG00000078674|transcript|ENST00000519253.5|protein_coding|12/39|c.1789A>G|p.Met597Val|2040/6443|1789/6051|597/2016||\tGT:AD:DP:GQ:PL\t1/1:0,528:528:99:17661,1584,0 variant:8\t17938873\t.\tAC\tGT\t25993.77\t.\tANN=GT|missense_variant|MODERATE|PCM1|ENSG00000078674|transcript|ENST00000519253.5|protein_coding|5/39|c.476_477delACinsGT|p.Asn159Ser|727/6443|476/6051|159/2016||\tGT:AD:DP:GQ:PL\t1/1:1,583:584:99:26022,1748,0, variant:8\t17957406\t.\tA\tG\t17632.77\t.\tANN=G|missense_variant|MODERATE|PCM1|ENSG00000078674|transcript|ENST00000519253.5|protein_coding|12/39|c.1789A>G|p.Met597Val|2040/6443|1789/6051|597/2016||\tGT:AD:DP:GQ:PL\t1/1:0,528:528:99:17661,1584,0|, variant:8\t17957406\t.\tA\tG\t17632.77\t.\tANN=G|missense_variant|MODERATE|PCM1|ENSG00000078674|transcript|ENST00000524226.5|protein_coding|11/35|c.1789A>G|p.Met597Val|1848/5955|1789/5583|597/1860||\tGT:AD:DP:GQ:PL\t1/1:0,528:528:99:17661,1584,0 variant:8\t17938873\t.\tAC\tGT\t25993.77\t.\tANN=GT|missense_variant|MODERATE|PCM1|ENSG00000078674|transcript|ENST00000524226.5|protein_coding|4/35|c.476_477delACinsGT|p.Asn159Ser|535/5955|476/5583|159/1860||\tGT:AD:DP:GQ:PL\t1/1:1,583:584:99:26022,1748,0, variant:8\t17957406\t.\tA\tG\t17632.77\t.\tANN=G|missense_variant|MODERATE|PCM1|ENSG00000078674|transcript|ENST00000524226.5|protein_coding|11/35|c.1789A>G|p.Met597Val|1848/5955|1789/5583|597/1860||\tGT:AD:DP:GQ:PL\t1/1:0,528:528:99:17661,1584,0	primary:PCM1, accession:ENSG00000078674	Homo sapiens	N159S	161-161	N	N	full	[137 to 164]	E	T		T	[b2+1, b3+1, b5+1, b6+1, b7+1, b8+1, b9+2, b10+2, b11+2, b12+2, b18+3, b19+3, b21+3, b22+3];[y4+1, y5+2, y6+1, y7+1, y8+1, y9+1, y10+1, y16+2, y17+2, y18+2, y19+2, y20+2, y21+2]	[b2+1:271.15083, b3+1:399.24568, b5+1:643.37049, b6+1:757.40367, b7+1:904.47770, b8+1:1017.56289, b9+2:557.81141, b10+2:623.33086, b11+2:687.36032, b12+2:743.90276, b18+3:720.38890, b19+3:758.73173, b21+3:811.42000, b22+3:845.09958];[y4+1:515.25565, y5+2:306.65828, y6+1:699.34183, y7+1:800.39698, y8+1:887.42096, y9+1:958.45839, y10+1:1073.48363, y16+2:873.42176, y17+2:929.96439, y18+2:993.99495, y19+2:1059.51348, y20+2:1108.04217, y21+2:1164.58302]	[b2+1:-0.00048, b3+1:-0.00060, b5+1:0.00303, b6+1:-0.00671, b7+1:-0.00110, b8+1:0.00003, b9+2:-0.00008, b10+2:-0.00167, b11+2:-0.00132, b12+2:-0.00051, b18+3:-0.00209, b19+3:-0.00056, b21+3:-0.00488, b22+3:-0.01382];[y4+1:-0.00158, y5+2:-0.00071, y6+1:-0.00020, y7+1:0.00728, y8+1:-0.00077, y9+1:-0.00046, y10+1:-0.00217, y16+2:-0.00503, y17+2:-0.00385, y18+2:-0.00130, y19+2:-0.00472, y20+2:-0.00011, y21+2:-0.00247]	[b2+1:-1.79, b3+1:-1.51, b5+1:4.72, b6+1:-8.88, b7+1:-1.22, b8+1:0.02, b9+2:-0.07, b10+2:-1.35, b11+2:-0.96, b12+2:-0.34, b18+3:-0.97, b19+3:-0.24, b21+3:-2.01, b22+3:-5.46];[y4+1:-3.08, y5+2:-1.17, y6+1:-0.29, y7+1:9.10, y8+1:-0.87, y9+1:-0.48, y10+1:-2.02, y16+2:-2.88, y17+2:-2.07, y18+2:-0.65, y19+2:-2.23, y20+2:-0.05, y21+2:-1.06]	[b2+1:2113, b3+1:1112, b5+1:862, b6+1:786, b7+1:905, b8+1:6199, b9+2:1790, b10+2:1487, b11+2:2738, b12+2:1682, b18+3:872, b19+3:1325, b21+3:1219, b22+3:1077];[y4+1:1146, y5+2:3170, y6+1:3324, y7+1:2811, y8+1:1902, y9+1:1759, y10+1:909, y16+2:3019, y17+2:2836, y18+2:1993, y19+2:1617, y20+2:18125, y21+2:687]	27			370	0	0	368	0	0	0.000878572	0.000789
130328_LysC_Frac9-calib	17285	168.074	147	876833	17280	4	870.714	3478.83	27.109	4.017	0	LELNENRIFGGLDMLAEKLPNLTHLNLSGNK	LELNENRIFGGLDM[Common Variable:Oxidation on M]LAEKLPNLTHLNLSGNK	LELNENRIFGGLDMLAEKLPNLTHLNLSGNK	4	Oxidation on M	O	O	1	1	3478.82	0.00367	1.05	Q92688_S72N	Acidic leucine-rich nuclear phosphoprotein 32 family member B variant:9\t97998566\t.\tG\tA\t4964.77\t.\tANN=A|missense_variant|MODERATE|ANP32B|ENSG00000136938|transcript|ENST00000339399.4|protein_coding|3/7|c.215G>A|p.Ser72Asn|410/1463|215/756|72/251||\tGT:AD:DP:GQ:PL\t0/1:223,162:385:99:4993,0,7950	primary:ANP32B, synonym:APRIL, synonym:PHAPI2, primary:ANP32B, accession:ENSG00000136938	Homo sapiens	S72N		N	N	full	[69 to 99]	K	L		T	[b2+1, b3+1, b7+2, b8+1, b9+1, b13+2, b30+3];[y1+1, y3+1, y4+1, y6+1, y7+1, y8+1, y9+2, y12+2, y13+2, y14+2, y15+2, y16+2, y17+2, y18+3, y19+2, y22+3, y23+3, y28+3, y29+4, y30+3]	[b2+1:243.13419, b3+1:356.21838, b7+2:435.22785, b8+1:982.53422, b9+1:1129.60463, b13+2:736.38202, b30+3:1111.91600];[y1+1:147.11298, y3+1:318.17746, y4+1:405.20962, y6+1:632.33820, y7+1:745.42320, y8+1:882.47898, y9+2:492.26900, y12+2:654.35818, y13+2:710.90074, y14+2:774.94781, y15+2:839.47107, y16+2:874.98492, y17+2:931.52968, y18+3:670.36865, y19+2:1062.55935, y22+3:784.42087, y23+3:833.44435, y28+3:1042.21344, y29+4:810.18213, y30+3:1122.92660]	[b2+1:0.00025, b3+1:0.00038, b7+2:0.00086, b8+1:0.00260, b9+1:0.00460, b13+2:0.00280, b30+3:0.00747];[y1+1:0.00018, y3+1:0.00027, y4+1:0.00040, y6+1:0.00199, y7+1:0.00292, y8+1:-0.00021, y9+2:0.00386, y12+2:0.00247, y13+2:0.00352, y14+2:0.00269, y15+2:0.00661, y16+2:-0.00280, y17+2:0.00265, y18+3:0.00658, y19+2:-0.00035, y22+3:0.00931, y23+3:0.01131, y28+3:0.00496, y29+4:0.00185, y30+3:0.01781]	[b2+1:1.04, b3+1:1.07, b7+2:0.99, b8+1:2.65, b9+1:4.08, b13+2:1.90, b30+3:2.24];[y1+1:1.22, y3+1:0.84, y4+1:0.98, y6+1:3.15, y7+1:3.93, y8+1:-0.23, y9+2:3.93, y12+2:1.89, y13+2:2.48, y14+2:1.74, y15+2:3.94, y16+2:-1.60, y17+2:1.43, y18+3:3.28, y19+2:-0.17, y22+3:3.96, y23+3:4.53, y28+3:1.59, y29+4:0.57, y30+3:5.29]	[b2+1:18029, b3+1:1802, b7+2:1882, b8+1:1728, b9+1:1349, b13+2:3005, b30+3:1287];[y1+1:2501, y3+1:1357, y4+1:1833, y6+1:3880, y7+1:4401, y8+1:2850, y9+2:2743, y12+2:5736, y13+2:3027, y14+2:3203, y15+2:3830, y16+2:5645, y17+2:2360, y18+3:3924, y19+2:1459, y22+3:1897, y23+3:1934, y28+3:3896, y29+4:8850, y30+3:1364]	27			1628	0	0	1606	0	0	0.00145644	0.000941
120426_Jurkat_highLC_Frac10-calib	22499	170.949	200	4.48368e+06	22498	3	1097.17	3288.5	26.361	21.311	0	MAVDALEYDESAEDANPVGALEEILENPER	MAVDALEYDESAEDANPVGALEEILENPER	MAVDALEYDESAEDANPVGALEEILENPER	2				0	0	3288.5	-0.00246	-0.75	Q7KZ85_A1086V_R1322W|Q7KZ85_A1086V_R1322W_S1528R|Q7KZ85_L585I_A1086V_R1322W|Q7KZ85_L585I_A1086V_R1322W_S1528R	Transcription elongation factor SPT6 variant:17\t28695541\t.\tC\tT\t7966.77\t.\tANN=T|missense_variant|MODERATE|SUPT6H|ENSG00000109111|transcript|ENST00000347486.8|protein_coding|30/38|c.3964C>T|p.Arg1322Trp|4242/5569|3964/5181|1322/1726||\tGT:AD:DP:GQ:PL\t0/1:299,296:595:99:7995,0,8377 variant:17\t28689476\t.\tC\tT\t7940.77\t.\tANN=T|missense_variant|MODERATE|SUPT6H|ENSG00000109111|transcript|ENST00000347486.8|protein_coding|26/38|c.3257C>T|p.Ala1086Val|3535/5569|3257/5181|1086/1726||\tGT:AD:DP:GQ:PL\t0/1:277,287:564:99:7969,0,8578, variant:17\t28695541\t.\tC\tT\t7966.77\t.\tANN=T|missense_variant|MODERATE|SUPT6H|ENSG00000109111|transcript|ENST00000347486.8|protein_coding|30/38|c.3964C>T|p.Arg1322Trp|4242/5569|3964/5181|1322/1726||\tGT:AD:DP:GQ:PL\t0/1:299,296:595:99:7995,0,8377|Transcription elongation factor SPT6 variant:17\t28700195\t.\tC\tG\t810.77\t.\tANN=G|missense_variant|MODERATE|SUPT6H|ENSG00000109111|transcript|ENST00000347486.8|protein_coding|35/38|c.4584C>G|p.Ser1528Arg|4862/5569|4584/5181|1528/1726||\tGT:AD:DP:GQ:PL\t0/1:57,32:89:99:839,0,1860 variant:17\t28695541\t.\tC\tT\t7966.77\t.\tANN=T|missense_variant|MODERATE|SUPT6H|ENSG00000109111|transcript|ENST00000347486.8|protein_coding|30/38|c.3964C>T|p.Arg1322Trp|4242/5569|3964/5181|1322/1726||\tGT:AD:DP:GQ:PL\t0/1:299,296:595:99:7995,0,8377, variant:17\t28700195\t.\tC\tG\t810.77\t.\tANN=G|missense_variant|MODERATE|SUPT6H|ENSG00000109111|transcript|ENST00000347486.8|protein_coding|35/38|c.4584C>G|p.Ser1528Arg|4862/5569|4584/5181|1528/1726||\tGT:AD:DP:GQ:PL\t0/1:57,32:89:99:839,0,1860 variant:17\t28689476\t.\tC\tT\t7940.77\t.\tANN=T|missense_variant|MODERATE|SUPT6H|ENSG00000109111|transcript|ENST00000347486.8|protein_coding|26/38|c.3257C>T|p.Ala1086Val|3535/5569|3257/5181|1086/1726||\tGT:AD:DP:GQ:PL\t0/1:277,287:564:99:7969,0,8578, variant:17\t28695541\t.\tC\tT\t7966.77\t.\tANN=T|missense_variant|MODERATE|SUPT6H|ENSG00000109111|transcript|ENST00000347486.8|protein_coding|30/38|c.3964C>T|p.Arg1322Trp|4242/5569|3964/5181|1322/1726||\tGT:AD:DP:GQ:PL\t0/1:299,296:595:99:7995,0,8377, variant:17\t28700195\t.\tC\tG\t810.77\t.\tANN=G|missense_variant|MODERATE|SUPT6H|ENSG00000109111|transcript|ENST00000347486.8|protein_coding|35/38|c.4584C>G|p.Ser1528Arg|4862/5569|4584/5181|1528/1726||\tGT:AD:DP:GQ:PL\t0/1:57,32:89:99:839,0,1860|Transcription elongation factor SPT6 variant:17\t28695541\t.\tC\tT\t7966.77\t.\tANN=T|missense_variant|MODERATE|SUPT6H|ENSG00000109111|transcript|ENST00000347486.8|protein_coding|30/38|c.3964C>T|p.Arg1322Trp|4242/5569|3964/5181|1322/1726||\tGT:AD:DP:GQ:PL\t0/1:299,296:595:99:7995,0,8377 variant:17\t28689476\t.\tC\tT\t7940.77\t.\tANN=T|missense_variant|MODERATE|SUPT6H|ENSG00000109111|transcript|ENST00000347486.8|protein_coding|26/38|c.3257C>T|p.Ala1086Val|3535/5569|3257/5181|1086/1726||\tGT:AD:DP:GQ:PL\t0/1:277,287:564:99:7969,0,8578, variant:17\t28695541\t.\tC\tT\t7966.77\t.\tANN=T|missense_variant|MODERATE|SUPT6H|ENSG00000109111|transcript|ENST00000347486.8|protein_coding|30/38|c.3964C>T|p.Arg1322Trp|4242/5569|3964/5181|1322/1726||\tGT:AD:DP:GQ:PL\t0/1:299,296:595:99:7995,0,8377 variant:17\t28682967\t.\tC\tA\t2252.77\t.\tANN=A|missense_variant|MODERATE|SUPT6H|ENSG00000109111|transcript|ENST00000347486.8|protein_coding|16/38|c.1753C>A|p.Leu585Ile|2031/5569|1753/5181|585/1726||\tGT:AD:DP:GQ:PL\t0/1:95,79:174:99:2281,0,3126, variant:17\t28689476\t.\tC\tT\t7940.77\t.\tANN=T|missense_variant|MODERATE|SUPT6H|ENSG00000109111|transcript|ENST00000347486.8|protein_coding|26/38|c.3257C>T|p.Ala1086Val|3535/5569|3257/5181|1086/1726||\tGT:AD:DP:GQ:PL\t0/1:277,287:564:99:7969,0,8578, variant:17\t28695541\t.\tC\tT\t7966.77\t.\tANN=T|missense_variant|MODERATE|SUPT6H|ENSG00000109111|transcript|ENST00000347486.8|protein_coding|30/38|c.3964C>T|p.Arg1322Trp|4242/5569|3964/5181|1322/1726||\tGT:AD:DP:GQ:PL\t0/1:299,296:595:99:7995,0,8377|Transcription elongation factor SPT6 variant:17\t28700195\t.\tC\tG\t810.77\t.\tANN=G|missense_variant|MODERATE|SUPT6H|ENSG00000109111|transcript|ENST00000347486.8|protein_coding|35/38|c.4584C>G|p.Ser1528Arg|4862/5569|4584/5181|1528/1726||\tGT:AD:DP:GQ:PL\t0/1:57,32:89:99:839,0,1860 variant:17\t28695541\t.\tC\tT\t7966.77\t.\tANN=T|missense_variant|MODERATE|SUPT6H|ENSG00000109111|transcript|ENST00000347486.8|protein_coding|30/38|c.3964C>T|p.Arg1322Trp|4242/5569|3964/5181|1322/1726||\tGT:AD:DP:GQ:PL\t0/1:299,296:595:99:7995,0,8377, variant:17\t28700195\t.\tC\tG\t810.77\t.\tANN=G|missense_variant|MODERATE|SUPT6H|ENSG00000109111|transcript|ENST00000347486.8|protein_coding|35/38|c.4584C>G|p.Ser1528Arg|4862/5569|4584/5181|1528/1726||\tGT:AD:DP:GQ:PL\t0/1:57,32:89:99:839,0,1860 variant:17\t28689476\t.\tC\tT\t7940.77\t.\tANN=T|missense_variant|MODERATE|SUPT6H|ENSG00000109111|transcript|ENST00000347486.8|protein_coding|26/38|c.3257C>T|p.Ala1086Val|3535/5569|3257/5181|1086/1726||\tGT:AD:DP:GQ:PL\t0/1:277,287:564:99:7969,0,8578, variant:17\t28695541\t.\tC\tT\t7966.77\t.\tANN=T|missense_variant|MODERATE|SUPT6H|ENSG00000109111|transcript|ENST00000347486.8|protein_coding|30/38|c.3964C>T|p.Arg1322Trp|4242/5569|3964/5181|1322/1726||\tGT:AD:DP:GQ:PL\t0/1:299,296:595:99:7995,0,8377, variant:17\t28700195\t.\tC\tG\t810.77\t.\tANN=G|missense_variant|MODERATE|SUPT6H|ENSG00000109111|transcript|ENST00000347486.8|protein_coding|35/38|c.4584C>G|p.Ser1528Arg|4862/5569|4584/5181|1528/1726||\tGT:AD:DP:GQ:PL\t0/1:57,32:89:99:839,0,1860 variant:17\t28682967\t.\tC\tA\t2252.77\t.\tANN=A|missense_variant|MODERATE|SUPT6H|ENSG00000109111|transcript|ENST00000347486.8|protein_coding|16/38|c.1753C>A|p.Leu585Ile|2031/5569|1753/5181|585/1726||\tGT:AD:DP:GQ:PL\t0/1:95,79:174:99:2281,0,3126, variant:17\t28689476\t.\tC\tT\t7940.77\t.\tANN=T|missense_variant|MODERATE|SUPT6H|ENSG00000109111|transcript|ENST00000347486.8|protein_coding|26/38|c.3257C>T|p.Ala1086Val|3535/5569|3257/5181|1086/1726||\tGT:AD:DP:GQ:PL\t0/1:277,287:564:99:7969,0,8578, variant:17\t28695541\t.\tC\tT\t7966.77\t.\tANN=T|missense_variant|MODERATE|SUPT6H|ENSG00000109111|transcript|ENST00000347486.8|protein_coding|30/38|c.3964C>T|p.Arg1322Trp|4242/5569|3964/5181|1322/1726||\tGT:AD:DP:GQ:PL\t0/1:299,296:595:99:7995,0,8377, variant:17\t28700195\t.\tC\tG\t810.77\t.\tANN=G|missense_variant|MODERATE|SUPT6H|ENSG00000109111|transcript|ENST00000347486.8|protein_coding|35/38|c.4584C>G|p.Ser1528Arg|4862/5569|4584/5181|1528/1726||\tGT:AD:DP:GQ:PL\t0/1:57,32:89:99:839,0,1860	primary:SUPT6H, synonym:KIAA0162, synonym:SPT6H, primary:SUPT6H, accession:ENSG00000109111	Homo sapiens	A1086V	1079-1079	N	N	full	[1069 to 1098]	K	L		T	[b2+1, b3+1, b4+1, b5+1, b6+1, b7+1, b8+1, b9+1, b10+1, b15+1, b16+1];[y1+1, y2+1, y3+1, y4+1, y5+1, y6+1, y7+1, y8+1, y9+1, y10+1, y11+1, y12+1, y13+1, y14+2, y15+1]	[b2+1:203.08483, b3+1:302.15345, b4+1:417.18106, b5+1:488.21666, b6+1:601.30238, b7+1:730.34408, b8+1:893.40900, b9+1:1008.43299, b10+1:1137.47737, b15+1:1610.63679, b16+1:1724.70271];[y1+1:175.11886, y2+1:304.15885, y3+1:401.21434, y4+1:515.25761, y5+1:644.29986, y6+1:757.38359, y7+1:870.46794, y8+1:999.51116, y9+1:1128.55195, y10+1:1241.63873, y11+1:1312.67836, y12+1:1369.69428, y13+1:1468.77520, y14+2:783.41304, y15+1:1679.87588]	[b2+1:-0.00004, b3+1:0.00016, b4+1:0.00083, b5+1:-0.00069, b6+1:0.00097, b7+1:0.00007, b8+1:0.00167, b9+1:-0.00129, b10+1:0.00050, b15+1:-0.01587, b16+1:0.00712];[y1+1:-0.00009, y2+1:-0.00269, y3+1:0.00003, y4+1:0.00038, y5+1:0.00003, y6+1:-0.00030, y7+1:-0.00002, y8+1:0.00061, y9+1:-0.00120, y10+1:0.00152, y11+1:0.00404, y12+1:-0.00150, y13+1:0.01100, y14+2:0.00184, y15+1:0.01599]	[b2+1:-0.20, b3+1:0.53, b4+1:2.00, b5+1:-1.41, b6+1:1.61, b7+1:0.10, b8+1:1.87, b9+1:-1.28, b10+1:0.44, b15+1:-9.86, b16+1:4.13];[y1+1:-0.51, y2+1:-8.88, y3+1:0.08, y4+1:0.73, y5+1:0.05, y6+1:-0.40, y7+1:-0.02, y8+1:0.61, y9+1:-1.06, y10+1:1.23, y11+1:3.08, y12+1:-1.10, y13+1:7.49, y14+2:1.18, y15+1:9.52]	[b2+1:57299, b3+1:23561, b4+1:30168, b5+1:40622, b6+1:60630, b7+1:66586, b8+1:35322, b9+1:22982, b10+1:21150, b15+1:6342, b16+1:8541];[y1+1:47157, y2+1:6559, y3+1:155202, y4+1:185135, y5+1:149982, y6+1:140634, y7+1:68310, y8+1:82415, y9+1:119238, y10+1:77596, y11+1:30776, y12+1:111125, y13+1:7820, y14+2:56428, y15+1:6876]	26			2548	0	0	2539	0	0	0.000869393	0.000786
120426_Jurkat_highLC_Frac19-calib	15811	123.333	200	1.83132e+06	15809	3	876.47	2626.39	26.358	20.333	0	PAVVETVTTTKPQQIQALMDEVTK	PAVVETVTTTKPQQIQALMDEVTK	PAVVETVTTTKPQQIQALMDEVTK	4				0	1	2626.39	0.00072	0.28	P56192_A837T	Methionine--tRNA ligase, cytoplasmic variant:12\t57516290\t.\tG\tA\t10906.77\t.\tANN=A|missense_variant|MODERATE|MARS|ENSG00000166986|transcript|ENST00000262027.9|protein_coding|20/21|c.2509G>A|p.Ala837Thr|2643/2905|2509/2703|837/900||\tGT:AD:DP:GQ:PL\t0/1:419,397:821:99:10935,0,12836	primary:MARS, primary:MARS, accession:ENSG00000166986	Homo sapiens	A837T		N	N	full	[828 to 851]	K	Q		T	[b2+1, b3+1, b4+1, b5+1, b8+1, b11+1];[y1+1, y2+1, y3+1, y4+1, y5+1, y6+1, y7+1, y8+1, y9+1, y10+1, y11+1, y13+1, y15+2, y17+2, y18+2, y19+2, y20+2, y21+2, y22+2, y23+2]	[b2+1:169.09715, b3+1:268.16568, b4+1:367.23346, b5+1:496.27790, b8+1:797.44533, b11+1:1127.63780];[y1+1:147.11317, y2+1:248.16033, y3+1:347.22794, y4+1:476.27210, y5+1:591.29790, y6+1:722.33930, y7+1:835.42469, y8+1:906.46180, y9+1:1034.52241, y10+1:1147.59626, y11+1:1275.65186, y13+1:1500.77466, y15+2:865.46656, y17+2:966.50875, y18+2:1016.04247, y19+2:1066.56527, y20+2:1131.08764, y21+2:1180.62509, y22+2:1230.15680, y23+2:1265.67151]	[b2+1:0.00000, b3+1:0.00011, b4+1:-0.00053, b5+1:0.00132, b8+1:0.00499, b11+1:0.00713];[y1+1:0.00036, y2+1:-0.00016, y3+1:-0.00096, y4+1:0.00061, y5+1:-0.00053, y6+1:0.00038, y7+1:0.00170, y8+1:0.00170, y9+1:0.00373, y10+1:-0.00648, y11+1:-0.00945, y13+1:0.00201, y15+2:0.01055, y17+2:-0.00044, y18+2:-0.00141, y19+2:-0.00348, y20+2:-0.00133, y21+2:0.00515, y22+2:0.00015, y23+2:-0.00754]	[b2+1:-0.03, b3+1:0.41, b4+1:-1.43, b5+1:2.67, b8+1:6.26, b11+1:6.33];[y1+1:2.49, y2+1:-0.63, y3+1:-2.77, y4+1:1.29, y5+1:-0.90, y6+1:0.53, y7+1:2.04, y8+1:1.88, y9+1:3.61, y10+1:-5.65, y11+1:-7.41, y13+1:1.34, y15+2:6.10, y17+2:-0.23, y18+2:-0.69, y19+2:-1.63, y20+2:-0.59, y21+2:2.18, y22+2:0.06, y23+2:-2.98]	[b2+1:118685, b3+1:112787, b4+1:29402, b5+1:18738, b8+1:5093, b11+1:2669];[y1+1:8948, y2+1:26655, y3+1:8827, y4+1:14312, y5+1:8836, y6+1:11134, y7+1:8398, y8+1:14602, y9+1:13499, y10+1:9419, y11+1:3782, y13+1:22896, y15+2:4996, y17+2:42087, y18+2:17200, y19+2:38556, y20+2:44568, y21+2:45304, y22+2:16266, y23+2:8070]	26			2557	0	0	2548	0	0	0.000790954	0.000725
120426_Jurkat_highLC_Frac23-calib	22312	169.84	200	1.20007e+07	22311	3	1090.9	3269.67	26.351	26.351	0	VQVSSQPELLDVSWLIECIGAGKPVEMTGK	VQVSSQPELLDVSWLIEC[Common Fixed:Carbamidomethyl on C]IGAGKPVEMTGK	VQVSSQPELLDVSWLIECIGAGKPVEMTGK	2	Carbamidomethyl on C	C2H3NO	C2H3NO	0	1	3269.67	-8e-05	-0.02	P04053_R112G_A146T	DNA nucleotidylexotransferase variant:10\t96319319\t.\tG\tA\t33279.77\t.\tANN=A|missense_variant|MODERATE|DNTT|ENSG00000107447|transcript|ENST00000371174.4|protein_coding|3/11|c.436G>A|p.Ala146Thr|538/1972|436/1530|146/509||\tGT:AD:DP:GQ:PL\t1/1:35,999:1034:99:33308,1821,0 variant:10\t96318482\t.\tA\tG\t52984.77\t.\tANN=G|missense_variant|MODERATE|DNTT|ENSG00000107447|transcript|ENST00000371174.4|protein_coding|2/11|c.334A>G|p.Arg112Gly|436/1972|334/1530|112/509||\tGT:AD:DP:GQ:PL\t1/1:1,1461:1462:99:53013,4355,0, variant:10\t96319319\t.\tG\tA\t33279.77\t.\tANN=A|missense_variant|MODERATE|DNTT|ENSG00000107447|transcript|ENST00000371174.4|protein_coding|3/11|c.436G>A|p.Ala146Thr|538/1972|436/1530|146/509||\tGT:AD:DP:GQ:PL\t1/1:35,999:1034:99:33308,1821,0	primary:DNTT, synonym:TDT, primary:DNTT, accession:ENSG00000107447	Homo sapiens	R112G	96-97	N	N	full	[93 to 122]	K	H		T	[b2+1, b3+1, b4+1, b5+1, b6+1];[y2+1, y3+1, y4+1, y5+1, y7+1, y8+1, y9+1, y10+1, y11+1, y12+1, y13+1, y14+1, y15+1, y16+1, y18+2, y20+2, y21+2, y22+2, y24+2, y26+2, y27+2]	[b2+1:228.13434, b3+1:327.20251, b4+1:414.23417, b5+1:501.26511, b6+1:629.32551];[y2+1:204.13430, y3+1:305.18191, y4+1:436.22218, y5+1:565.26342, y7+1:761.38623, y8+1:889.48074, y9+1:946.50087, y10+1:1017.54029, y11+1:1074.56115, y12+1:1187.64364, y13+1:1347.67689, y14+1:1476.71477, y15+1:1589.80227, y16+1:1702.88012, y18+2:988.49976, y20+2:1095.55355, y21+2:1152.09052, y22+2:1208.63213, y24+2:1321.68386, y26+2:1429.22071, y27+2:1472.74262]	[b2+1:0.00007, b3+1:-0.00017, b4+1:-0.00054, b5+1:-0.00163, b6+1:0.00019];[y2+1:0.00003, y3+1:-0.00004, y4+1:-0.00025, y5+1:-0.00161, y7+1:0.00002, y8+1:-0.00042, y9+1:-0.00175, y10+1:0.00055, y11+1:-0.00006, y12+1:-0.00163, y13+1:0.00097, y14+1:-0.00374, y15+1:-0.00031, y16+1:-0.00652, y18+2:-0.00573, y20+2:0.00648, y21+2:-0.00364, y22+2:-0.00448, y24+2:0.00363, y26+2:-0.01328, y27+2:-0.00149]	[b2+1:0.31, b3+1:-0.53, b4+1:-1.30, b5+1:-3.26, b6+1:0.30];[y2+1:0.17, y3+1:-0.12, y4+1:-0.58, y5+1:-2.85, y7+1:0.03, y8+1:-0.47, y9+1:-1.86, y10+1:0.54, y11+1:-0.05, y12+1:-1.37, y13+1:0.72, y14+1:-2.54, y15+1:-0.19, y16+1:-3.83, y18+2:-2.90, y20+2:2.96, y21+2:-1.58, y22+2:-1.85, y24+2:1.37, y26+2:-4.65, y27+2:-0.51]	[b2+1:1359938, b3+1:353492, b4+1:138097, b5+1:47549, b6+1:118916];[y2+1:49771, y3+1:66911, y4+1:95947, y5+1:76408, y7+1:365348, y8+1:32919, y9+1:138443, y10+1:57541, y11+1:269876, y12+1:56835, y13+1:67219, y14+1:71659, y15+1:63152, y16+1:30645, y18+2:48744, y20+2:72451, y21+2:71552, y22+2:57471, y24+2:450608, y26+2:18276, y27+2:29673]	26			2583	0	0	2573	0	0	0.000919282	0.000809
120426_Jurkat_highLC_Frac20-calib	14066	114.878	161	989566	14060	2	1061.03	2120.04	26.346	21.281	0	HVGSSETNLLQHLLEACGR	HVGSSETNLLQHLLEAC[Common Fixed:Carbamidomethyl on C]GR	HVGSSETNLLQHLLEACGR	2	Carbamidomethyl on C	C2H3NO	C2H3NO	0	0	2120.04	-0.00157	-0.74	Q53H96_K150N	Pyrroline-5-carboxylate reductase 3 variant:8\t143606566\t.\tC\tG\t658.77\t.\tANN=G|missense_variant|MODERATE|PYCRL|ENSG00000104524|transcript|ENST00000495276.5|protein_coding|4/6|c.450G>C|p.Lys150Asn|476/2332|450/825|150/274||\tGT:AD:DP:GQ:PL\t0/1:27,24:51:99:687,0,758	primary:PYCR3, synonym:PYCRL, primary:PYCRL, accession:ENSG00000104524	Homo sapiens	K150N		N	N	full	[143 to 161]	R	C		T	[b1+1, b2+1, b3+1, b4+1, b5+1, b6+1, b7+1, b8+1, b9+1, b10+1, b11+1, b12+1];[y1+1, y2+1, y3+1, y4+1, y5+1, y6+1, y7+1, y8+1, y9+1, y10+1, y11+1, y12+1, y13+1, y17+1]	[b1+1:138.06635, b2+1:237.13491, b3+1:294.15624, b4+1:381.18733, b5+1:468.21718, b6+1:597.26387, b7+1:698.31037, b8+1:812.35376, b9+1:925.44036, b10+1:1038.52219, b11+1:1166.57803, b12+1:1303.65148];[y1+1:175.11893, y2+1:232.14055, y3+1:392.17063, y4+1:463.20837, y5+1:592.25158, y6+1:705.33518, y7+1:818.42001, y8+1:955.47875, y9+1:1083.53557, y10+1:1196.62064, y11+1:1309.70912, y12+1:1423.75916, y13+1:1524.79584, y17+1:1884.91723]	[b1+1:0.00016, b2+1:0.00031, b3+1:0.00017, b4+1:-0.00076, b5+1:-0.00294, b6+1:0.00115, b7+1:-0.00002, b8+1:0.00044, b9+1:0.00297, b10+1:0.00074, b11+1:-0.00200, b12+1:0.01254];[y1+1:-0.00002, y2+1:0.00013, y3+1:-0.00044, y4+1:0.00019, y5+1:0.00081, y6+1:0.00035, y7+1:0.00111, y8+1:0.00094, y9+1:-0.00082, y10+1:0.00018, y11+1:0.00461, y12+1:0.01172, y13+1:0.00072, y17+1:-0.00600]	[b1+1:1.15, b2+1:1.30, b3+1:0.58, b4+1:-2.00, b5+1:-6.30, b6+1:1.93, b7+1:-0.03, b8+1:0.54, b9+1:3.21, b10+1:0.72, b11+1:-1.71, b12+1:9.63];[y1+1:-0.12, y2+1:0.58, y3+1:-1.12, y4+1:0.41, y5+1:1.36, y6+1:0.49, y7+1:1.36, y8+1:0.99, y9+1:-0.76, y10+1:0.15, y11+1:3.52, y12+1:8.24, y13+1:0.47, y17+1:-3.19]	[b1+1:7772, b2+1:67013, b3+1:7112, b4+1:4174, b5+1:2333, b6+1:6401, b7+1:2898, b8+1:7973, b9+1:8089, b10+1:6402, b11+1:5468, b12+1:2057];[y1+1:8027, y2+1:6963, y3+1:9558, y4+1:30466, y5+1:16026, y6+1:21668, y7+1:22431, y8+1:33274, y9+1:23473, y10+1:19861, y11+1:6768, y12+1:5665, y13+1:4277, y17+1:6557]	26			2596	0	0	2586	0	0	0.000810266	0.000749
130328_ArgC_Frac4-calib	16260	120.84	200	323578	16252	3	828.443	2482.31	26.334	20.214	0	TGVAGSQPVSEKQSAAELDLVLQR	TGVAGSQPVSEKQSAAELDLVLQR	TGVAGSQPVSEKQSAAELDLVLQR	1				0	0	2482.3	0.0035	1.41	Q9NZ43_A19V_L154S|Q9NZ43_L154S	Vesicle transport protein USE1 variant:19\t17219251\t.\tT\tC\t4778.77\t.\tANN=C|missense_variant|MODERATE|USE1|ENSG00000053501|transcript|ENST00000263897.9|protein_coding|7/8|c.461T>C|p.Leu154Ser|508/843|461/780|154/259||\tGT:AD:DP:GQ:PL\t1/1:0,137:137:99:4807,411,0 variant:19\t17215461\t.\tC\tT\t1111.77\t.\tANN=T|missense_variant|MODERATE|USE1|ENSG00000053501|transcript|ENST00000263897.9|protein_coding|1/8|c.56C>T|p.Ala19Val|103/843|56/780|19/259||\tGT:AD:DP:GQ:PL\t0/1:73,64:137:99:1140,0,1973, variant:19\t17219251\t.\tT\tC\t4778.77\t.\tANN=C|missense_variant|MODERATE|USE1|ENSG00000053501|transcript|ENST00000263897.9|protein_coding|7/8|c.461T>C|p.Leu154Ser|508/843|461/780|154/259||\tGT:AD:DP:GQ:PL\t1/1:0,137:137:99:4807,411,0|Vesicle transport protein USE1 variant:19\t17219251\t.\tT\tC\t4778.77\t.\tANN=C|missense_variant|MODERATE|USE1|ENSG00000053501|transcript|ENST00000263897.9|protein_coding|7/8|c.461T>C|p.Leu154Ser|508/843|461/780|154/259||\tGT:AD:DP:GQ:PL\t1/1:0,137:137:99:4807,411,0	primary:USE1, synonym:USE1L, ORF:MDS032, primary:USE1, accession:ENSG00000053501	Homo sapiens	L154S		N	N	full	[141 to 164]	R	H		T	[b2+1, b3+1, b4+1, b5+1, b6+1, b7+1, b9+1, b10+1];[y1+1, y2+1, y3+1, y4+1, y5+1, y6+1, y7+1, y8+1, y9+1, y10+1, y11+1, y12+1, y13+2, y15+2, y17+2, y19+2, y20+2, y21+2]	[b2+1:159.07625, b3+1:258.14461, b4+1:329.18201, b5+1:386.20327, b6+1:473.23475, b7+1:601.29341, b9+1:797.41891, b10+1:884.44813];[y1+1:175.11892, y2+1:303.17729, y3+1:416.26149, y4+1:515.33004, y5+1:628.41370, y6+1:743.44084, y7+1:856.52559, y8+1:985.56887, y9+1:1056.60471, y10+1:1127.64233, y11+1:1214.67253, y12+1:1342.73137, y13+2:735.91891, y15+2:843.95409, y17+2:942.01410, y19+2:1049.56002, y20+2:1078.07107, y21+2:1113.59091]	[b2+1:-0.00017, b3+1:-0.00023, b4+1:0.00006, b5+1:-0.00014, b6+1:-0.00069, b7+1:-0.00061, b9+1:0.00371, b10+1:0.00091];[y1+1:-0.00004, y2+1:-0.00024, y3+1:-0.00010, y4+1:0.00003, y5+1:-0.00037, y6+1:-0.00018, y7+1:0.00051, y8+1:0.00120, y9+1:-0.00007, y10+1:0.00043, y11+1:-0.00140, y12+1:-0.00114, y13+2:0.00308, y15+2:-0.00118, y17+2:-0.00235, y19+2:-0.00110, y20+2:-0.00048, y21+2:0.00209]	[b2+1:-1.05, b3+1:-0.88, b4+1:0.18, b5+1:-0.38, b6+1:-1.47, b7+1:-1.02, b9+1:4.66, b10+1:1.03];[y1+1:-0.21, y2+1:-0.81, y3+1:-0.25, y4+1:0.07, y5+1:-0.60, y6+1:-0.24, y7+1:0.60, y8+1:1.22, y9+1:-0.07, y10+1:0.38, y11+1:-1.15, y12+1:-0.85, y13+2:2.09, y15+2:-0.70, y17+2:-1.25, y19+2:-0.53, y20+2:-0.22, y21+2:0.94]	[b2+1:6221, b3+1:14109, b4+1:3360, b5+1:1405, b6+1:1389, b7+1:1992, b9+1:587, b10+1:597];[y1+1:3238, y2+1:1992, y3+1:4880, y4+1:3272, y5+1:6437, y6+1:5564, y7+1:4592, y8+1:3390, y9+1:4901, y10+1:2263, y11+1:3580, y12+1:1728, y13+2:1901, y15+2:2356, y17+2:13124, y19+2:1837, y20+2:6493, y21+2:6830]	26			1047	0	0	1036	0	0	0.00100708	0.000841
130328_LysC_Frac2-calib	15072	118.311	200	82203.7	15062	2	898.434	1794.85	26.332	26.332	0	AQEGSIDEEAYITLEK	AQEGSIDEEAYITLEK	AQEGSIDEEAYITLEK	2				0	0	1794.85	0.00145	0.81	Q14146_V778G	Unhealthy ribosome biogenesis protein 2 homolog variant:1\t229636946\t.\tT\tG\t5697.77\t.\tANN=G|missense_variant|MODERATE|URB2|ENSG00000135763|transcript|ENST00000258243.6|protein_coding|4/10|c.2333T>G|p.Val778Gly|2469/5613|2333/4575|778/1524||\tGT:AD:DP:GQ:PL\t0/1:158,185:343:99:5726,0,4363	primary:URB2, synonym:KIAA0133, primary:URB2, accession:ENSG00000135763	Homo sapiens	V778G		N	N	full	[775 to 790]	K	I		T	[b2+1, b3+1, b4+1, b5+1, b6+1, b7+1, b9+1, b10+1, b11+1, b12+1, b13+2];[y1+1, y2+1, y3+1, y4+1, y5+1, y6+1, y7+1, y8+1, y9+1, y10+1, y11+1, y12+1, y13+1, y14+1, y15+2]	[b2+1:200.10299, b3+1:329.14549, b4+1:386.16670, b5+1:473.19817, b6+1:586.28247, b7+1:701.31102, b9+1:959.39853, b10+1:1030.43488, b11+1:1193.48780, b12+1:1306.56976, b13+2:704.31176];[y1+1:147.11269, y2+1:276.15505, y3+1:389.23890, y4+1:490.28707, y5+1:603.37147, y6+1:766.43324, y7+1:837.47258, y8+1:966.51469, y9+1:1095.55673, y10+1:1210.58156, y11+1:1323.66364, y12+1:1410.70677, y13+1:1467.71790, y14+1:1596.76434, y15+2:862.91693]	[b2+1:0.00002, b3+1:-0.00007, b4+1:-0.00033, b5+1:-0.00089, b6+1:-0.00065, b7+1:0.00096, b9+1:0.00329, b10+1:0.00252, b11+1:-0.00789, b12+1:-0.00999, b13+2:-0.01119];[y1+1:-0.00012, y2+1:-0.00034, y3+1:-0.00056, y4+1:-0.00007, y5+1:0.00026, y6+1:-0.00129, y7+1:0.00093, y8+1:0.00045, y9+1:-0.00010, y10+1:-0.00222, y11+1:-0.00420, y12+1:0.00690, y13+1:-0.00343, y14+1:0.00041, y15+2:0.00407]	[b2+1:0.11, b3+1:-0.21, b4+1:-0.85, b5+1:-1.88, b6+1:-1.10, b7+1:1.37, b9+1:3.43, b10+1:2.45, b11+1:-6.61, b12+1:-7.65, b13+2:-7.96];[y1+1:-0.81, y2+1:-1.25, y3+1:-1.44, y4+1:-0.14, y5+1:0.44, y6+1:-1.69, y7+1:1.11, y8+1:0.46, y9+1:-0.09, y10+1:-1.83, y11+1:-3.18, y12+1:4.89, y13+1:-2.34, y14+1:0.26, y15+2:2.36]	[b2+1:4312, b3+1:1766, b4+1:460, b5+1:676, b6+1:686, b7+1:425, b9+1:224, b10+1:260, b11+1:256, b12+1:337, b13+2:276];[y1+1:419, y2+1:694, y3+1:712, y4+1:2461, y5+1:870, y6+1:980, y7+1:882, y8+1:990, y9+1:1054, y10+1:3483, y11+1:1276, y12+1:585, y13+1:1501, y14+1:1315, y15+2:372]	26			1675	0	0	1653	0	0	0.00076741	0.000713
120426_Jurkat_highLC_Frac6-calib	10550	86.0463	200	1.6516e+06	10544	3	825.71	2474.11	26.312	26.312	0	RLNEGSSAMANGVEEKEPEAPEM	RLNEGSSAMANGVEEKEPEAPEM	RLNEGSSAMANGVEEKEPEAPEM	4				0	2	2474.11	0.00218	0.88	ENST00000423034_R392H_M569V|ENST00000541152,ENST00000592951,ENST00000591088_R148H_M325V|Q9UHD8_M576V	variant:17\t77498623\t.\tA\tG\t58961.77\t.\tANN=G|missense_variant|MODERATE|SEPT9|ENSG00000184640|transcript|ENST00000423034.6|protein_coding|11/11|c.1705A>G|p.Met569Val|2013/3984|1705/1740|569/579||\tGT:AD:DP:GQ:PL\t1/1:1,1677:1678:99:58990,5026,0 variant:17\t77488798\t.\tG\tA\t23145.77\t.\tANN=A|missense_variant|MODERATE|SEPT9|ENSG00000184640|transcript|ENST00000423034.6|protein_coding|6/11|c.1175G>A|p.Arg392His|1483/3984|1175/1740|392/579||\tGT:AD:DP:GQ:PL\t0/1:919,830:1749:99:23174,0,25951, variant:17\t77498623\t.\tA\tG\t58961.77\t.\tANN=G|missense_variant|MODERATE|SEPT9|ENSG00000184640|transcript|ENST00000423034.6|protein_coding|11/11|c.1705A>G|p.Met569Val|2013/3984|1705/1740|569/579||\tGT:AD:DP:GQ:PL\t1/1:1,1677:1678:99:58990,5026,0|,, variant:17\t77498623\t.\tA\tG\t58961.77\t.\tANN=G|missense_variant|MODERATE|SEPT9|ENSG00000184640|transcript|ENST00000541152.6|protein_coding|10/10|c.973A>G|p.Met325Val|1055/3026|973/1008|325/335||\tGT:AD:DP:GQ:PL\t1/1:1,1677:1678:99:58990,5026,0 variant:17\t77488798\t.\tG\tA\t23145.77\t.\tANN=A|missense_variant|MODERATE|SEPT9|ENSG00000184640|transcript|ENST00000541152.6|protein_coding|5/10|c.443G>A|p.Arg148His|525/3026|443/1008|148/335||\tGT:AD:DP:GQ:PL\t0/1:919,830:1749:99:23174,0,25951, variant:17\t77498623\t.\tA\tG\t58961.77\t.\tANN=G|missense_variant|MODERATE|SEPT9|ENSG00000184640|transcript|ENST00000541152.6|protein_coding|10/10|c.973A>G|p.Met325Val|1055/3026|973/1008|325/335||\tGT:AD:DP:GQ:PL\t1/1:1,1677:1678:99:58990,5026,0|Septin-9 variant:17\t77498623\t.\tA\tG\t58961.77\t.\tANN=G|missense_variant|MODERATE|SEPT9|ENSG00000184640|transcript|ENST00000427177.5|protein_coding|12/12|c.1726A>G|p.Met576Val|1852/3821|1726/1761|576/586||\tGT:AD:DP:GQ:PL\t1/1:1,1677:1678:99:58990,5026,0	primary:SEPT9, accession:ENSG00000184640|primary:SEPT9, synonym:KIAA0991, synonym:MSF, primary:SEPT9, accession:ENSG00000184640	Homo sapiens	M569V|M325V|M576V		N	N	full	[557 to 579]|[313 to 335]|[564 to 586]	K	-		T	[b2+1, b3+1, b4+1, b5+1, b6+1, b7+1, b8+1, b9+1, b10+1, b11+1, b12+2, b13+1, b14+1, b15+1, b17+2, b19+2, b20+2, b22+2];[y1+1, y2+1, y3+1, y4+1, y6+1, y7+1, y8+1, y9+1]	[b2+1:270.19227, b3+1:384.23576, b4+1:513.27882, b5+1:570.30150, b6+1:657.33066, b7+1:744.36531, b8+1:815.40090, b9+1:946.44214, b10+1:1017.47993, b11+1:1131.52167, b12+2:594.77507, b13+1:1287.60936, b14+1:1416.64327, b15+1:1545.69330, b17+2:901.92188, b19+2:1014.97095, b20+2:1050.48715, b22+2:1163.53897];[y1+1:150.05847, y2+1:279.10111, y3+1:376.15374, y4+1:447.19109, y6+1:673.28419, y7+1:802.32903, y8+1:930.42415, y9+1:1059.46679]	[b2+1:-0.00018, b3+1:0.00038, b4+1:0.00085, b5+1:0.00206, b6+1:-0.00081, b7+1:0.00182, b8+1:0.00029, b9+1:0.00105, b10+1:0.00172, b11+1:0.00054, b12+2:0.00027, b13+1:-0.00165, b14+1:-0.01033, b15+1:-0.00290, b17+2:0.00273, b19+2:0.00551, b20+2:0.00081, b22+2:0.00908];[y1+1:0.00015, y2+1:0.00019, y3+1:0.00005, y4+1:0.00030, y6+1:-0.00196, y7+1:0.00028, y8+1:0.00044, y9+1:0.00049]	[b2+1:-0.66, b3+1:0.99, b4+1:1.66, b5+1:3.62, b6+1:-1.23, b7+1:2.45, b8+1:0.36, b9+1:1.11, b10+1:1.69, b11+1:0.48, b12+2:0.23, b13+1:-1.28, b14+1:-7.30, b15+1:-1.88, b17+2:1.52, b19+2:2.72, b20+2:0.38, b22+2:3.90];[y1+1:0.98, y2+1:0.69, y3+1:0.14, y4+1:0.67, y6+1:-2.92, y7+1:0.35, y8+1:0.48, y9+1:0.46]	[b2+1:2489, b3+1:2951, b4+1:7444, b5+1:2372, b6+1:7477, b7+1:10006, b8+1:39483, b9+1:34954, b10+1:24774, b11+1:13906, b12+2:41946, b13+1:13950, b14+1:5927, b15+1:4985, b17+2:31001, b19+2:12063, b20+2:26553, b22+2:4229];[y1+1:15351, y2+1:12671, y3+1:144442, y4+1:19154, y6+1:21140, y7+1:2547, y8+1:7517, y9+1:6626]	26			2748	0	0	2738	0	0	0.00109339	0.000859
120426_Jurkat_highLC_Frac2-calib	4021	50.5953	200	2.13693e+06	4017	3	717.989	2150.94	26.311	26.311	0	KVEEEGSPGDPDHEANTQGR	KVEEEGSPGDPDHEANTQGR	KVEEEGSPGDPDHEANTQGR	2				0	1	2150.95	-0.00191	-0.89	Q9NZT2_V83M_S324N_P487Q	Opioid growth factor receptor variant:20\t62813075\t.\tC\tA\t3170.77\t.\tANN=A|missense_variant|MODERATE|OGFR|ENSG00000060491|transcript|ENST00000290291.10|protein_coding|7/7|c.1460C>A|p.Pro487Gln|1485/2410|1460/2034|487/677||\tGT:AD:DP:GQ:PL\t0/1:159,120:279:99:3199,0,4642 variant:20\t62812586\t.\tG\tA\t1646.77\t.\tANN=A|missense_variant|MODERATE|OGFR|ENSG00000060491|transcript|ENST00000290291.10|protein_coding|7/7|c.971G>A|p.Ser324Asn|996/2410|971/2034|324/677||\tGT:AD:DP:GQ:PL\t0/1:93,70:163:99:1675,0,2801, variant:20\t62813075\t.\tC\tA\t3170.77\t.\tANN=A|missense_variant|MODERATE|OGFR|ENSG00000060491|transcript|ENST00000290291.10|protein_coding|7/7|c.1460C>A|p.Pro487Gln|1485/2410|1460/2034|487/677||\tGT:AD:DP:GQ:PL\t0/1:159,120:279:99:3199,0,4642 variant:20\t62808253\t.\tG\tA\t1744.77\t.\tANN=A|missense_variant|MODERATE|OGFR|ENSG00000060491|transcript|ENST00000290291.10|protein_coding|3/7|c.247G>A|p.Val83Met|272/2410|247/2034|83/677||\tGT:AD:DP:GQ:PL\t0/1:82,61:143:99:1773,0,2557, variant:20\t62812586\t.\tG\tA\t1646.77\t.\tANN=A|missense_variant|MODERATE|OGFR|ENSG00000060491|transcript|ENST00000290291.10|protein_coding|7/7|c.971G>A|p.Ser324Asn|996/2410|971/2034|324/677||\tGT:AD:DP:GQ:PL\t0/1:93,70:163:99:1675,0,2801, variant:20\t62813075\t.\tC\tA\t3170.77\t.\tANN=A|missense_variant|MODERATE|OGFR|ENSG00000060491|transcript|ENST00000290291.10|protein_coding|7/7|c.1460C>A|p.Pro487Gln|1485/2410|1460/2034|487/677||\tGT:AD:DP:GQ:PL\t0/1:159,120:279:99:3199,0,4642	primary:OGFR, primary:OGFR, accession:ENSG00000060491	Homo sapiens	S324N		N	N	full	[309 to 328]	R	T		T	[b1+1, b2+1, b3+1, b4+1, b5+1, b6+1, b7+1, b10+1, b12+1, b13+2];[y1+1, y2+1, y3+1, y4+1, y5+1, y6+1, y7+1, y8+2, y10+2, y12+1, y13+2, y15+2, y16+2, y17+2, y18+2, y19+2]	[b1+1:129.10220, b2+1:228.17069, b3+1:357.21320, b4+1:486.25710, b5+1:615.30008, b6+1:672.31894, b7+1:759.35142, b10+1:1028.45371, b12+1:1240.52730, b13+2:689.29847];[y1+1:175.11887, y2+1:232.14018, y3+1:360.19963, y4+1:461.24737, y5+1:575.28912, y6+1:646.32688, y7+1:775.36904, y8+2:456.71769, y10+2:562.75742, y12+1:1296.55453, y13+2:697.30850, y15+2:769.33582, y16+2:833.85702, y17+2:898.37706, y18+2:962.89820, y19+2:1012.43384]	[b1+1:-0.00004, b2+1:0.00004, b3+1:-0.00005, b4+1:0.00126, b5+1:0.00165, b6+1:-0.00095, b7+1:-0.00050, b10+1:0.00061, b12+1:-0.00550, b13+2:-0.00204];[y1+1:-0.00008, y2+1:-0.00023, y3+1:0.00063, y4+1:0.00069, y5+1:-0.00047, y6+1:0.00017, y7+1:-0.00027, y8+2:-0.00011, y10+2:-0.00036, y12+1:-0.00181, y13+2:0.00063, y15+2:0.00178, y16+2:0.00159, y17+2:-0.00092, y18+2:-0.00124, y19+2:0.00162]	[b1+1:-0.30, b2+1:0.16, b3+1:-0.13, b4+1:2.59, b5+1:2.68, b6+1:-1.42, b7+1:-0.66, b10+1:0.60, b12+1:-4.44, b13+2:-1.49];[y1+1:-0.44, y2+1:-1.02, y3+1:1.76, y4+1:1.51, y5+1:-0.83, y6+1:0.26, y7+1:-0.35, y8+2:-0.12, y10+2:-0.32, y12+1:-1.39, y13+2:0.45, y15+2:1.16, y16+2:0.95, y17+2:-0.51, y18+2:-0.64, y19+2:0.80]	[b1+1:87529, b2+1:13331, b3+1:8310, b4+1:4711, b5+1:6229, b6+1:3271, b7+1:20552, b10+1:48586, b12+1:8370, b13+2:8572];[y1+1:5037, y2+1:7938, y3+1:4307, y4+1:6914, y5+1:16499, y6+1:42223, y7+1:37792, y8+2:49747, y10+2:119820, y12+1:1808, y13+2:64120, y15+2:21028, y16+2:16557, y17+2:12256, y18+2:34110, y19+2:16020]	26			2755	0	0	2745	0	0	0.000902474	0.000802
130328_ArgC_Frac1-calib	11975	99.1018	171	390923	11965	3	878.067	2631.18	26.311	21.287	0	KAEEAMEAQEVVEATPEGACTEPR	KAEEAMEAQEVVEATPEGAC[Common Fixed:Carbamidomethyl on C]TEPR	KAEEAMEAQEVVEATPEGACTEPR	4	Carbamidomethyl on C	C2H3NO	C2H3NO	0	0	2631.18	0.00142	0.54	O75683_A41V_R163W_T175M|O75683_A41V_T175M|O75683_R163W_T175M|O75683_T175M	Surfeit locus protein 6 variant:9\t133332630\t.\tG\tA\t2791.77\t.\tANN=A|missense_variant|MODERATE|SURF6|ENSG00000148296|transcript|ENST00000372022.5|protein_coding|4/5|c.524C>T|p.Thr175Met|790/4447|524/1086|175/361||\tGT:AD:DP:GQ:PL\t0/1:159,100:259:99:2820,0,4473 variant:9\t133332667\t.\tG\tA\t3780.77\t.\tANN=A|missense_variant|MODERATE|SURF6|ENSG00000148296|transcript|ENST00000372022.5|protein_coding|4/5|c.487C>T|p.Arg163Trp|753/4447|487/1086|163/361||\tGT:AD:DP:GQ:PL\t0/1:266,156:422:99:3809,0,7489, variant:9\t133332630\t.\tG\tA\t2791.77\t.\tANN=A|missense_variant|MODERATE|SURF6|ENSG00000148296|transcript|ENST00000372022.5|protein_coding|4/5|c.524C>T|p.Thr175Met|790/4447|524/1086|175/361||\tGT:AD:DP:GQ:PL\t0/1:159,100:259:99:2820,0,4473 variant:9\t133334574\t.\tG\tA\t2791.77\t.\tANN=A|missense_variant|MODERATE|SURF6|ENSG00000148296|transcript|ENST00000372022.5|protein_coding|2/5|c.122C>T|p.Ala41Val|388/4447|122/1086|41/361||\tGT:AD:DP:GQ:PL\t0/1:220,118:338:99:2820,0,6862, variant:9\t133332667\t.\tG\tA\t3780.77\t.\tANN=A|missense_variant|MODERATE|SURF6|ENSG00000148296|transcript|ENST00000372022.5|protein_coding|4/5|c.487C>T|p.Arg163Trp|753/4447|487/1086|163/361||\tGT:AD:DP:GQ:PL\t0/1:266,156:422:99:3809,0,7489, variant:9\t133332630\t.\tG\tA\t2791.77\t.\tANN=A|missense_variant|MODERATE|SURF6|ENSG00000148296|transcript|ENST00000372022.5|protein_coding|4/5|c.524C>T|p.Thr175Met|790/4447|524/1086|175/361||\tGT:AD:DP:GQ:PL\t0/1:159,100:259:99:2820,0,4473|Surfeit locus protein 6 variant:9\t133332630\t.\tG\tA\t2791.77\t.\tANN=A|missense_variant|MODERATE|SURF6|ENSG00000148296|transcript|ENST00000372022.5|protein_coding|4/5|c.524C>T|p.Thr175Met|790/4447|524/1086|175/361||\tGT:AD:DP:GQ:PL\t0/1:159,100:259:99:2820,0,4473 variant:9\t133334574\t.\tG\tA\t2791.77\t.\tANN=A|missense_variant|MODERATE|SURF6|ENSG00000148296|transcript|ENST00000372022.5|protein_coding|2/5|c.122C>T|p.Ala41Val|388/4447|122/1086|41/361||\tGT:AD:DP:GQ:PL\t0/1:220,118:338:99:2820,0,6862, variant:9\t133332630\t.\tG\tA\t2791.77\t.\tANN=A|missense_variant|MODERATE|SURF6|ENSG00000148296|transcript|ENST00000372022.5|protein_coding|4/5|c.524C>T|p.Thr175Met|790/4447|524/1086|175/361||\tGT:AD:DP:GQ:PL\t0/1:159,100:259:99:2820,0,4473|Surfeit locus protein 6 variant:9\t133332630\t.\tG\tA\t2791.77\t.\tANN=A|missense_variant|MODERATE|SURF6|ENSG00000148296|transcript|ENST00000372022.5|protein_coding|4/5|c.524C>T|p.Thr175Met|790/4447|524/1086|175/361||\tGT:AD:DP:GQ:PL\t0/1:159,100:259:99:2820,0,4473 variant:9\t133332667\t.\tG\tA\t3780.77\t.\tANN=A|missense_variant|MODERATE|SURF6|ENSG00000148296|transcript|ENST00000372022.5|protein_coding|4/5|c.487C>T|p.Arg163Trp|753/4447|487/1086|163/361||\tGT:AD:DP:GQ:PL\t0/1:266,156:422:99:3809,0,7489, variant:9\t133332630\t.\tG\tA\t2791.77\t.\tANN=A|missense_variant|MODERATE|SURF6|ENSG00000148296|transcript|ENST00000372022.5|protein_coding|4/5|c.524C>T|p.Thr175Met|790/4447|524/1086|175/361||\tGT:AD:DP:GQ:PL\t0/1:159,100:259:99:2820,0,4473|Surfeit locus protein 6 variant:9\t133332630\t.\tG\tA\t2791.77\t.\tANN=A|missense_variant|MODERATE|SURF6|ENSG00000148296|transcript|ENST00000372022.5|protein_coding|4/5|c.524C>T|p.Thr175Met|790/4447|524/1086|175/361||\tGT:AD:DP:GQ:PL\t0/1:159,100:259:99:2820,0,4473	primary:SURF6, synonym:SURF-6, primary:SURF6, accession:ENSG00000148296	Homo sapiens	T175M	192-192	N	N	full	[170 to 193]	R	E		T	[b1+1, b2+1, b3+1, b4+1, b5+1, b6+1, b7+1, b8+1, b9+2, b10+2, b11+2, b12+1, b13+2, b15+2];[y1+1, y2+1, y4+1, y5+1, y6+1, y7+1, y8+1, y9+2, y10+1, y11+1, y12+1, y13+1]	[b1+1:129.10211, b2+1:200.13879, b3+1:329.17954, b4+1:458.22652, b5+1:529.26211, b6+1:660.30568, b7+1:789.34613, b8+1:860.38196, b9+2:494.72341, b10+2:559.24644, b11+2:608.77978, b12+1:1315.61928, b13+2:722.83575, b15+2:808.88042];[y1+1:175.11867, y2+1:272.17203, y4+1:502.26417, y5+1:662.29537, y6+1:733.33212, y7+1:790.35156, y8+1:919.39445, y9+2:508.72714, y10+1:1117.48861, y11+1:1188.53251, y12+1:1317.57753, y13+1:1416.64274]	[b1+1:-0.00013, b2+1:-0.00057, b3+1:-0.00241, b4+1:0.00198, b5+1:0.00046, b6+1:0.00354, b7+1:0.00139, b8+1:0.00012, b9+2:-0.00087, b10+2:0.00260, b11+2:0.00086, b12+1:-0.00057, b13+2:0.00179, b15+2:0.00633];[y1+1:-0.00028, y2+1:0.00031, y4+1:0.00219, y5+1:0.00273, y6+1:0.00237, y7+1:0.00035, y8+1:0.00064, y9+2:0.00044, y10+1:-0.00564, y11+1:0.00114, y12+1:0.00358, y13+1:0.00037]	[b1+1:-1.01, b2+1:-2.85, b3+1:-7.34, b4+1:4.33, b5+1:0.87, b6+1:5.37, b7+1:1.77, b8+1:0.14, b9+2:-0.89, b10+2:2.33, b11+2:0.70, b12+1:-0.43, b13+2:1.24, b15+2:3.92];[y1+1:-1.64, y2+1:1.16, y4+1:4.36, y5+1:4.13, y6+1:3.24, y7+1:0.44, y8+1:0.70, y9+2:0.43, y10+1:-5.05, y11+1:0.96, y12+1:2.72, y13+1:0.26]	[b1+1:3350, b2+1:631, b3+1:1398, b4+1:1593, b5+1:2626, b6+1:3455, b7+1:4371, b8+1:3950, b9+2:2892, b10+2:16052, b11+2:7400, b12+1:1834, b13+2:1236, b15+2:843];[y1+1:698, y2+1:12142, y4+1:1274, y5+1:2897, y6+1:1156, y7+1:9474, y8+1:3438, y9+2:14842, y10+1:15968, y11+1:4225, y12+1:2785, y13+1:1219]	26			1068	0	0	1056	0	0	0.000801682	0.00073
120426_Jurkat_highLC_Frac8_120430121912-calib	12988	96.2297	200	1.98301e+06	12986	2	1168.53	2335.06	26.31	19.276	0	GSGFIVTGGTEELPEEEGGGGSGGR	GSGFIVTGGTEELPEEEGGGGSGGR	GSGFIVTGGTEELPEEEGGGGSGGR	2				0	0	2335.06	-0.00102	-0.44	Q93074_R418H_T1241I	Mediator of RNA polymerase II transcription subunit 12 variant:X\t71129710\t.\tC\tT\t3585.77\t.\tANN=T|missense_variant|MODERATE|MED12|ENSG00000184634|transcript|ENST00000374080.7|protein_coding|27/45|c.3722C>T|p.Thr1241Ile|3754/6795|3722/6534|1241/2177||\tGT:AD:DP:GQ:PL\t1/1:0,100:100:99:3614,300,0 variant:X\t71122512\t.\tG\tA\t1571.77\t.\tANN=A|missense_variant|MODERATE|MED12|ENSG00000184634|transcript|ENST00000374080.7|protein_coding|9/45|c.1253G>A|p.Arg418His|1285/6795|1253/6534|418/2177||\tGT:AD:DP:GQ:PL\t1/1:0,46:46:99:1600,137,0, variant:X\t71129710\t.\tC\tT\t3585.77\t.\tANN=T|missense_variant|MODERATE|MED12|ENSG00000184634|transcript|ENST00000374080.7|protein_coding|27/45|c.3722C>T|p.Thr1241Ile|3754/6795|3722/6534|1241/2177||\tGT:AD:DP:GQ:PL\t1/1:0,100:100:99:3614,300,0	primary:MED12, synonym:ARC240, synonym:CAGH45, synonym:HOPA, synonym:KIAA0192, synonym:TNRC11, synonym:TRAP230, primary:MED12, accession:ENSG00000184634	Homo sapiens	T1241I		N	N	full	[1237 to 1261]	K	R		T	[b2+1, b3+1, b4+1, b5+1, b6+1, b7+1];[y1+1, y2+1, y3+1, y4+1, y5+1, y6+1, y7+1, y8+1, y9+1, y10+1, y11+1, y12+1, y13+1, y14+1, y15+1, y16+1, y17+1, y18+1, y19+1, y20+1]	[b2+1:145.06071, b3+1:202.08218, b4+1:349.15067, b5+1:462.23500, b6+1:561.30406, b7+1:662.35162];[y1+1:175.11903, y2+1:232.14023, y3+1:289.16314, y4+1:376.19280, y5+1:433.21770, y6+1:490.23661, y7+1:547.26038, y8+1:604.28021, y9+1:733.32150, y10+1:862.36389, y11+1:991.41129, y12+1:1088.45931, y13+1:1201.54339, y14+1:1330.58560, y15+1:1459.62525, y16+1:1560.66347, y17+1:1617.70551, y18+1:1674.71777, y19+1:1775.76820, y20+1:1874.83351]	[b2+1:-0.00005, b3+1:-0.00006, b4+1:0.00003, b5+1:0.00029, b6+1:0.00094, b7+1:0.00081];[y1+1:0.00007, y2+1:-0.00019, y3+1:0.00126, y4+1:-0.00111, y5+1:0.00233, y6+1:-0.00022, y7+1:0.00208, y8+1:0.00044, y9+1:-0.00086, y10+1:-0.00106, y11+1:0.00375, y12+1:-0.00100, y13+1:-0.00098, y14+1:-0.00136, y15+1:-0.00431, y16+1:-0.01377, y17+1:0.00682, y18+1:-0.00239, y19+1:0.00036, y20+1:-0.00275]	[b2+1:-0.37, b3+1:-0.28, b4+1:0.08, b5+1:0.63, b6+1:1.67, b7+1:1.23];[y1+1:0.42, y2+1:-0.81, y3+1:4.37, y4+1:-2.95, y5+1:5.38, y6+1:-0.46, y7+1:3.80, y8+1:0.73, y9+1:-1.17, y10+1:-1.23, y11+1:3.79, y12+1:-0.92, y13+1:-0.81, y14+1:-1.02, y15+1:-2.95, y16+1:-8.83, y17+1:4.22, y18+1:-1.43, y19+1:0.20, y20+1:-1.47]	[b2+1:5427, b3+1:9943, b4+1:64867, b5+1:21343, b6+1:4136, b7+1:2305];[y1+1:13569, y2+1:6038, y3+1:10249, y4+1:7506, y5+1:9328, y6+1:9051, y7+1:12664, y8+1:64009, y9+1:36925, y10+1:35142, y11+1:8924, y12+1:172250, y13+1:42474, y14+1:17332, y15+1:6078, y16+1:3704, y17+1:7717, y18+1:20323, y19+1:16532, y20+1:6669]	26			2760	0	0	2750	0	0	0.000810266	0.000749
120426_Jurkat_highLC_Frac5-calib	16162	130.825	200	317662	16160	3	1102.49	3304.45	26.29	21.206	0	ADNNIDAIEETLETDDTTICSDRPPENEK	ADNNIDAIEETLETDDTTIC[Common Fixed:Carbamidomethyl on C]SDRPPENEK	ADNNIDAIEETLETDDTTICSDRPPENEK	2	Carbamidomethyl on C	C2H3NO	C2H3NO	0	1	3304.45	-6e-05	-0.02	Q6VMQ6_N348I|Q6VMQ6_N348I_K530R	Activating transcription factor 7-interacting protein 1 variant:12\t14424958\t.\tA\tT\t392.77\t.\tANN=T|missense_variant|MODERATE|ATF7IP|ENSG00000171681|transcript|ENST00000261168.8|protein_coding|2/15|c.1043A>T|p.Asn348Ile|1246/8878|1043/3813|348/1270||\tGT:AD:DP:GQ:PL\t0/1:124,25:149:99:421,0,4010|Activating transcription factor 7-interacting protein 1 variant:12\t14434367\t.\tA\tG\t2137.77\t.\tANN=G|missense_variant|MODERATE|ATF7IP|ENSG00000171681|transcript|ENST00000261168.8|protein_coding|3/15|c.1589A>G|p.Lys530Arg|1792/8878|1589/3813|530/1270||\tGT:AD:DP:GQ:PL\t0/1:27,64:91:99:2166,0,773 variant:12\t14424958\t.\tA\tT\t392.77\t.\tANN=T|missense_variant|MODERATE|ATF7IP|ENSG00000171681|transcript|ENST00000261168.8|protein_coding|2/15|c.1043A>T|p.Asn348Ile|1246/8878|1043/3813|348/1270||\tGT:AD:DP:GQ:PL\t0/1:124,25:149:99:421,0,4010, variant:12\t14434367\t.\tA\tG\t2137.77\t.\tANN=G|missense_variant|MODERATE|ATF7IP|ENSG00000171681|transcript|ENST00000261168.8|protein_coding|3/15|c.1589A>G|p.Lys530Arg|1792/8878|1589/3813|530/1270||\tGT:AD:DP:GQ:PL\t0/1:27,64:91:99:2166,0,773	primary:ATF7IP, synonym:MCAF, synonym:MCAF1, primary:ATF7IP, accession:ENSG00000171681	Homo sapiens	N348I		N	N	full	[341 to 369]	K	K		T	[b2+1, b3+1, b4+1, b5+1, b6+1, b8+1];[y1+1, y2+1, y3+1, y6+1, y7+1, y8+1, y9+1, y10+1, y11+1, y12+1, y13+2, y16+2, y17+2, y18+2, y19+2, y20+2, y21+2, y22+2, y23+2, y24+2]	[b2+1:187.07151, b3+1:301.11460, b4+1:415.15731, b5+1:528.24158, b6+1:643.26864, b8+1:827.38962];[y1+1:147.11256, y2+1:276.15577, y3+1:390.19870, y6+1:713.34737, y7+1:869.44995, y8+1:984.47224, y9+1:1071.50470, y10+1:1231.53625, y11+1:1344.61756, y12+1:1445.66953, y13+2:773.86320, y16+2:939.41142, y17+2:1003.93673, y18+2:1060.47403, y19+2:1110.99910, y20+2:1175.52251, y21+2:1240.04226, y22+2:1296.58468, y23+2:1332.10519, y24+2:1389.61832]	[b2+1:0.00017, b3+1:0.00034, b4+1:0.00012, b5+1:0.00033, b6+1:0.00045, b8+1:0.00025];[y1+1:-0.00025, y2+1:0.00038, y3+1:0.00038, y6+1:0.00092, y7+1:0.00239, y8+1:-0.00226, y9+1:-0.00183, y10+1:-0.00093, y11+1:-0.00368, y12+1:0.00062, y13+2:0.00252, y16+2:-0.00259, y17+2:0.00542, y18+2:-0.00405, y19+2:-0.00158, y20+2:0.00265, y21+2:-0.00045, y22+2:0.00034, y23+2:0.00424, y24+2:0.00356]	[b2+1:0.93, b3+1:1.13, b4+1:0.30, b5+1:0.63, b6+1:0.70, b8+1:0.30];[y1+1:-1.70, y2+1:1.37, y3+1:0.96, y6+1:1.30, y7+1:2.75, y8+1:-2.29, y9+1:-1.71, y10+1:-0.76, y11+1:-2.74, y12+1:0.43, y13+2:1.63, y16+2:-1.38, y17+2:2.70, y18+2:-1.91, y19+2:-0.71, y20+2:1.13, y21+2:-0.18, y22+2:0.13, y23+2:1.59, y24+2:1.28]	[b2+1:1814, b3+1:2347, b4+1:10530, b5+1:7662, b6+1:1751, b8+1:820];[y1+1:689, y2+1:483, y3+1:1814, y6+1:4645, y7+1:4058, y8+1:976, y9+1:1537, y10+1:7156, y11+1:808, y12+1:483, y13+2:868, y16+2:2647, y17+2:3387, y18+2:2738, y19+2:5111, y20+2:4766, y21+2:10913, y22+2:5067, y23+2:3445, y24+2:5625]	26			2872	0	0	2862	0	0	0.000915706	0.000808
120426_Jurkat_highLC_Frac2-calib	10605	105.838	200	599899	10604	3	945.727	2834.16	26.286	0.997	0	EEEPLVASEDGAVDAPAPDEPEGGDGAAP	EEEPLVASED[Metal:Sodium on D]GAVDAPAPDEPEGGD[Metal:Sodium on D]GAAP	EEEPLVASEDGAVDAPAPDEPEGGDGAAP	1	Sodium on D Sodium on D	Na2	Na2	2	0	2834.16	-0.00251	-0.89	P16150_G371R	Leukosialin variant:16\t29664839\t.\tG\tA\t8955.77\t.\tANN=A|missense_variant|MODERATE|SPN|ENSG00000197471|transcript|ENST00000360121.4|protein_coding|2/2|c.1111G>A|p.Gly371Arg|1243/6894|1111/1203|371/400||\tGT:AD:DP:GQ:PL\t0/1:433,336:769:99:8984,0,11910	primary:SPN, synonym:CD43, primary:SPN, accession:ENSG00000197471	Homo sapiens	G371R		N	N	full	[372 to 400]	R	-		T	[b2+1, b3+1, b5+1, b12+1, b13+1, b14+1, b15+1, b25+2, b27+2, b28+2];[y1+1, y2+1, y7+1, y9+1, y10+1, y11+1, y12+2, y13+1, y14+1, y15+1, y20+2, y22+2, y23+2, y24+2, y25+2, y26+2]	[b2+1:259.09268, b3+1:388.13536, b5+1:598.27133, b12+1:1249.51498, b13+1:1348.59215, b14+1:1463.60455, b15+1:1534.66175, b25+2:1261.00955, b27+2:1325.03402, b28+2:1360.55841];[y1+1:116.07043, y2+1:187.10779, y7+1:566.21784, y9+1:792.31410, y10+1:921.35686, y11+1:1036.38220, y12+2:567.22151, y13+1:1204.46871, y14+1:1301.52684, y15+1:1372.56219, y20+2:926.36683, y22+2:1034.40661, y23+2:1069.92025, y24+2:1119.45506, y25+2:1175.99610, y26+2:1224.52163]	[b2+1:0.00022, b3+1:0.00030, b5+1:-0.00055, b12+1:-0.00452, b13+1:0.00424, b14+1:-0.01031, b15+1:0.00978, b25+2:0.00051, b27+2:-0.00913, b28+2:0.00253];[y1+1:-0.00018, y2+1:0.00007, y7+1:-0.00027, y9+1:0.00063, y10+1:0.00080, y11+1:-0.00080, y12+2:-0.00003, y13+1:-0.00417, y14+1:0.00119, y15+1:-0.00057, y20+2:0.00080, y22+2:0.00574, y23+2:-0.00408, y24+2:-0.00289, y25+2:-0.00486, y26+2:-0.00658]	[b2+1:0.85, b3+1:0.78, b5+1:-0.92, b12+1:-3.62, b13+1:3.15, b14+1:-7.05, b15+1:6.38, b25+2:0.20, b27+2:-3.45, b28+2:0.93];[y1+1:-1.54, y2+1:0.39, y7+1:-0.48, y9+1:0.79, y10+1:0.87, y11+1:-0.78, y12+2:-0.03, y13+1:-3.46, y14+1:0.92, y15+1:-0.42, y20+2:0.43, y22+2:2.78, y23+2:-1.91, y24+2:-1.29, y25+2:-2.07, y26+2:-2.69]	[b2+1:9151, b3+1:3528, b5+1:1391, b12+1:1458, b13+1:894, b14+1:2043, b15+1:1214, b25+2:2679, b27+2:3398, b28+2:3076];[y1+1:27259, y2+1:8125, y7+1:2041, y9+1:6553, y10+1:5698, y11+1:1926, y12+2:8304, y13+1:3125, y14+1:8079, y15+1:2362, y20+2:1352, y22+2:8111, y23+2:25235, y24+2:11029, y25+2:3857, y26+2:19440]	26			2898	0	0	2888	0	0	0.00139928	0.000929
120426_Jurkat_highLC_Frac8_120430121912-calib	19863	151.081	200	120794	19857	3	1212.88	3635.61	26.269	0.004	0	MEEEEYEQTPQENPPEELSQDPVLELSGGLR	[Common Biological:Acetylation on X]MEEEEYE[Metal:Sodium on E]QTPQENPPEELSQDPVLELSGGLR	[Common Biological:Acetylation on X]MEEEEYEQTPQENPPEELSQDPVLELSGGLR	1	Acetylation on X Sodium on E	C2HNaO	C2HNaO	2	0	3635.61	-0.00099	-0.27	Q6P9H5_I9T	GTPase IMAP family member 6 variant:7\t150630117\t.\tA\tG\t4620.77\t.\tANN=G|missense_variant|MODERATE|GIMAP6|ENSG00000133561|transcript|ENST00000328902.9|protein_coding|2/3|c.26T>C|p.Ile9Thr|243/3440|26/879|9/292||\tGT:AD:DP:GQ:PL\t0/1:148,149:297:99:4649,0,4554	primary:GIMAP6, synonym:IAN2, synonym:IAN6, primary:GIMAP6, accession:ENSG00000133561	Homo sapiens	I9T	29-29	N	N	full	[1 to 31]	-	E		T	[b1+1, b2+1, b3+1, b4+1, b5+1, b6+1, b8+1, b9+1, b12+1, b13+1];[y1+1, y3+1, y4+1, y5+1, y6+1, y7+1, y8+1, y9+1, y10+1, y11+1, y12+1, y13+1, y14+1, y17+2, y18+2, y22+2]	[b1+1:174.05833, b2+1:303.10043, b3+1:432.14187, b4+1:561.18395, b5+1:690.22600, b6+1:853.28635, b8+1:1132.36565, b9+1:1233.42227, b12+1:1587.56820, b13+1:1701.62089];[y1+1:175.11856, y3+1:345.22527, y4+1:402.24576, y5+1:489.27731, y6+1:602.36075, y7+1:731.40091, y8+1:844.48355, y9+1:943.55493, y10+1:1040.60609, y11+1:1155.62985, y12+1:1283.68483, y13+1:1370.71999, y14+1:1483.81967, y17+2:919.97505, y18+2:968.50164, y22+2:1202.59564]	[b1+1:0.00000, b2+1:-0.00049, b3+1:-0.00164, b4+1:-0.00216, b5+1:-0.00270, b6+1:-0.00568, b8+1:-0.00949, b9+1:-0.00055, b12+1:-0.00855, b13+1:0.00120];[y1+1:-0.00039, y3+1:0.00079, y4+1:-0.00019, y5+1:-0.00066, y6+1:-0.00128, y7+1:-0.00372, y8+1:-0.00514, y9+1:-0.00218, y10+1:-0.00378, y11+1:-0.00696, y12+1:-0.01056, y13+1:-0.00743, y14+1:0.00818, y17+2:-0.00660, y18+2:-0.00619, y22+2:-0.01506]	[b1+1:0.00, b2+1:-1.61, b3+1:-3.81, b4+1:-3.85, b5+1:-3.92, b6+1:-6.66, b8+1:-8.39, b9+1:-0.45, b12+1:-5.39, b13+1:0.71];[y1+1:-2.25, y3+1:2.31, y4+1:-0.47, y5+1:-1.35, y6+1:-2.13, y7+1:-5.09, y8+1:-6.09, y9+1:-2.31, y10+1:-3.63, y11+1:-6.03, y12+1:-8.23, y13+1:-5.42, y14+1:5.52, y17+2:-3.59, y18+2:-3.20, y22+2:-6.27]	[b1+1:342, b2+1:918, b3+1:1737, b4+1:2362, b5+1:2553, b6+1:786, b8+1:479, b9+1:943, b12+1:173, b13+1:912];[y1+1:278, y3+1:156, y4+1:532, y5+1:876, y6+1:1158, y7+1:983, y8+1:1317, y9+1:200, y10+1:6121, y11+1:1895, y12+1:564, y13+1:1111, y14+1:278, y17+2:180, y18+2:5214, y22+2:457]	26			3008	0	0	2998	0	0	0.00153071	0.000956
130328_LysC_Frac6-calib	20907	154.704	200	449751	20900	3	1208.26	3621.76	26.26	9.103	0	VVALGDVPDGTLVTVMAGNDENYSAELRNATTAMK	VVALGDVPDGTLVTVMAGNDENYSAELRNATTAMK	VVALGDVPDGTLVTVMAGNDENYSAELRNATTAMK	2				0	0	3621.77	-0.00146	-0.4	Q01196_A122T	Runt-related transcription factor 1 variant:21\t34880620\t.\tC\tT\t11343.77\t.\tANN=T|missense_variant|MODERATE|RUNX1|ENSG00000159216|transcript|ENST00000344691.8|protein_coding|2/6|c.364G>A|p.Ala122Thr|1942/7274|364/1362|122/453||\tGT:AD:DP:GQ:PL\t0/1:420,389:809:99:11372,0,11064	primary:RUNX1, synonym:AML1, synonym:CBFA2, primary:RUNX1, accession:ENSG00000159216	Homo sapiens	A122T	99-100	N	N	full	[91 to 125]	K	N		T	[b2+1, b3+1, b4+1, b5+1, b6+1, b7+1];[y1+1, y2+1, y3+1, y4+1, y5+1, y6+1, y7+1, y8+1, y9+1, y12+1, y18+2, y19+2, y20+2, y21+2, y22+2, y23+2, y24+2, y26+2, y27+2, y28+2]	[b2+1:199.14402, b3+1:270.18108, b4+1:383.26468, b5+1:440.28881, b6+1:555.31321, b7+1:654.38155];[y1+1:147.11261, y2+1:278.15310, y3+1:349.18987, y4+1:450.23788, y5+1:551.28599, y6+1:622.32130, y7+1:736.36804, y8+1:892.46911, y9+1:1005.55528, y12+1:1292.66642, y18+2:992.95658, y19+2:1028.47271, y20+2:1093.99251, y21+2:1143.52793, y22+2:1194.05005, y23+2:1243.58388, y24+2:1300.12919, y26+2:1379.16475, y27+2:1436.67335, y28+2:1485.19909]	[b2+1:-0.00009, b3+1:-0.00014, b4+1:-0.00060, b5+1:0.00207, b6+1:-0.00047, b7+1:-0.00055];[y1+1:-0.00020, y2+1:-0.00019, y3+1:-0.00053, y4+1:-0.00020, y5+1:0.00023, y6+1:-0.00158, y7+1:0.00223, y8+1:0.00220, y9+1:0.00430, y12+1:0.00371, y18+2:0.00299, y19+2:-0.00187, y20+2:-0.00275, y21+2:-0.00032, y22+2:-0.00377, y23+2:-0.00452, y24+2:0.00204, y26+2:0.00401, y27+2:-0.00573, y28+2:-0.00701]	[b2+1:-0.44, b3+1:-0.52, b4+1:-1.57, b5+1:4.71, b6+1:-0.86, b7+1:-0.84];[y1+1:-1.34, y2+1:-0.69, y3+1:-1.53, y4+1:-0.44, y5+1:0.42, y6+1:-2.54, y7+1:3.04, y8+1:2.47, y9+1:4.28, y12+1:2.87, y18+2:1.51, y19+2:-0.91, y20+2:-1.26, y21+2:-0.14, y22+2:-1.58, y23+2:-1.82, y24+2:0.79, y26+2:1.45, y27+2:-2.00, y28+2:-2.36]	[b2+1:17179, b3+1:24986, b4+1:3964, b5+1:1057, b6+1:17598, b7+1:4933];[y1+1:1906, y2+1:929, y3+1:815, y4+1:1527, y5+1:1089, y6+1:767, y7+1:544, y8+1:774, y9+1:1222, y12+1:740, y18+2:1698, y19+2:1972, y20+2:3296, y21+2:1869, y22+2:5097, y23+2:2420, y24+2:1322, y26+2:3470, y27+2:628, y28+2:15128]	26			1829	0	0	1803	0	0	0.000865161	0.000783
130328_ArgC_Frac6-calib	18455	160.312	200	446930	18448	3	781.39	2341.15	26.238	26.238	0	NAGGEEAALALVEGLHCGSALFR	NAGGEEAALALVEGLHC[Common Fixed:Carbamidomethyl on C]GSALFR	NAGGEEAALALVEGLHCGSALFR	4	Carbamidomethyl on C	C2H3NO	C2H3NO	0	0	2341.15	0.0007	0.3	Q9BU89_A195V	Deoxyhypusine hydroxylase variant:19\t3492267\t.\tG\tA\t156.77\t.\tANN=A|missense_variant|MODERATE|DOHH|ENSG00000129932|transcript|ENST00000427575.5|protein_coding|4/5|c.584C>T|p.Ala195Val|1036/2031|584/909|195/302||\tGT:AD:DP:GQ:PL\t0/1:2,8:10:38:185,0,38	primary:DOHH, synonym:HLRC1, primary:DOHH, accession:ENSG00000129932	Homo sapiens	A195V	197-197	N	N	full	[184 to 206]	R	H		T	[b1+1, b2+1, b3+1, b4+1, b5+1, b6+1];[y1+1, y2+1, y3+1, y4+1, y5+1, y6+1, y7+1, y8+2, y9+1, y10+1, y11+2, y12+2, y13+2, y14+1, y15+2, y16+2, y17+2, y18+2, y20+2, y21+2]	[b1+1:115.05018, b2+1:186.08761, b3+1:243.10907, b4+1:300.13110, b5+1:429.17263, b6+1:558.21099];[y1+1:175.11927, y2+1:322.18766, y3+1:435.27209, y4+1:506.30903, y5+1:593.34231, y6+1:650.36332, y7+1:810.39412, y8+2:474.22963, y9+1:1060.54038, y10+1:1117.55907, y11+2:623.80467, y12+2:673.33944, y13+2:729.88174, y14+1:1529.79199, y15+2:821.94246, y16+2:857.46013, y17+2:892.97909, y18+2:957.50141, y20+2:1050.53509, y21+2:1079.04437]	[b1+1:-0.00002, b2+1:0.00029, b3+1:0.00029, b4+1:0.00086, b5+1:-0.00020, b6+1:-0.00444];[y1+1:0.00031, y2+1:0.00029, y3+1:0.00066, y4+1:0.00048, y5+1:0.00174, y6+1:0.00128, y7+1:0.00144, y8+2:0.00038, y9+1:0.00472, y10+1:0.00195, y11+2:0.00234, y12+2:0.00346, y13+2:0.00401, y14+1:0.00268, y15+2:0.00426, y16+2:0.00250, y17+2:0.00330, y18+2:0.00535, y20+2:0.00865, y21+2:0.00576]	[b1+1:-0.20, b2+1:1.57, b3+1:1.20, b4+1:2.86, b5+1:-0.48, b6+1:-7.97];[y1+1:1.81, y2+1:0.91, y3+1:1.51, y4+1:0.95, y5+1:2.94, y6+1:1.98, y7+1:1.78, y8+2:0.40, y9+1:4.46, y10+1:1.74, y11+2:1.88, y12+2:2.57, y13+2:2.75, y14+1:1.76, y15+2:2.60, y16+2:1.46, y17+2:1.85, y18+2:2.80, y20+2:4.12, y21+2:2.67]	[b1+1:2463, b2+1:24548, b3+1:3713, b4+1:3122, b5+1:2023, b6+1:636];[y1+1:5705, y2+1:1934, y3+1:1458, y4+1:1092, y5+1:803, y6+1:3785, y7+1:6158, y8+2:3567, y9+1:1222, y10+1:5557, y11+2:3065, y12+2:4620, y13+2:4884, y14+1:1401, y15+2:5041, y16+2:4914, y17+2:3707, y18+2:2861, y20+2:1532, y21+2:6682]	26			1148	0	0	1136	0	0	0.000711858	0.000678
130328_GluC_Frac8-calib	9238	117.808	200	394114	9228	3	1096.25	3285.71	26.231	20.132	0	TVQKLCPGGQLPFLLYGTKVHTDTNKIEE	TVQKLC[Common Fixed:Carbamidomethyl on C]PGGQLPFLLYGTKVHTDTNKIEE	TVQKLCPGGQLPFLLYGTKVHTDTNKIEE	7	Carbamidomethyl on C	C2H3NO	C2H3NO	0	2	3285.71	0.00666	2.03	O00299_E72K	Chloride intracellular channel protein 1 variant:6\t31733897\t.\tC\tT\t22646.77\t.\tANN=T|missense_variant|MODERATE|CLIC1|ENSG00000213719|transcript|ENST00000395892.5|protein_coding|5/8|c.214G>A|p.Glu72Lys|424/1197|214/726|72/241||\tGT:AD:DP:GQ:PL\t0/1:898,776:1676:99:22675,0,28373	primary:CLIC1, synonym:G6, synonym:NCC27, primary:CLIC1, accession:ENSG00000213719	Homo sapiens	E72K		N	N	full	[54 to 82]	E	F		T	[b2+1, b3+1, b4+1, b5+1, b6+1, b10+2, b11+2, b13+2, b14+2, b23+2, b26+3, b27+3, b28+3];[y2+1, y4+1, y5+1, y6+1, y7+1, y8+1, y9+1, y10+1, y13+1, y18+2, y23+2, y24+2, y25+2]	[b2+1:201.12377, b3+1:329.18263, b4+1:457.27755, b5+1:570.36278, b6+1:730.39377, b10+2:535.27720, b11+2:591.81893, b13+2:713.88110, b14+2:770.42228, b23+2:1277.68579, b26+3:966.51583, b27+3:1004.21487, b28+3:1047.22594];[y2+1:277.10355, y4+1:518.28297, y5+1:632.32749, y6+1:733.37448, y7+1:848.39953, y8+1:949.44585, y9+1:1086.49401, y10+1:1185.57512, y13+1:1471.75154, y18+2:1053.05206, y23+2:1279.17209, y24+2:1359.18884, y25+2:1415.73227]	[b2+1:0.00040, b3+1:0.00068, b4+1:0.00064, b5+1:0.00180, b6+1:0.00214, b10+2:0.00124, b11+2:0.00063, b13+2:0.00379, b14+2:0.00209, b23+2:0.01567, b26+3:-0.00127, b27+3:0.01179, b28+3:0.00240];[y2+1:0.00053, y4+1:0.00092, y5+1:0.00251, y6+1:0.00182, y7+1:-0.00007, y8+1:-0.00143, y9+1:-0.01218, y10+1:0.00052, y13+1:0.01283, y18+2:0.00549, y23+2:0.00723, y24+2:0.01007, y25+2:0.01288]	[b2+1:2.02, b3+1:2.08, b4+1:1.41, b5+1:3.17, b6+1:2.94, b10+2:1.16, b11+2:0.54, b13+2:2.66, b14+2:1.36, b23+2:6.14, b26+3:-0.44, b27+3:3.92, b28+3:0.76];[y2+1:1.91, y4+1:1.77, y5+1:3.97, y6+1:2.49, y7+1:-0.09, y8+1:-1.50, y9+1:-11.22, y10+1:0.44, y13+1:8.72, y18+2:2.61, y23+2:2.83, y24+2:3.71, y25+2:4.55]	[b2+1:8492, b3+1:11554, b4+1:6258, b5+1:16281, b6+1:11172, b10+2:1862, b11+2:1797, b13+2:1549, b14+2:1230, b23+2:849, b26+3:1618, b27+3:2001, b28+3:1216];[y2+1:731, y4+1:2762, y5+1:1189, y6+1:2627, y7+1:762, y8+1:1308, y9+1:1982, y10+1:990, y13+1:943, y18+2:2095, y23+2:6101, y24+2:2673, y25+2:1141]	26			417	0	0	415	0	0	0.000707507	0.000677
130328_GluC_Frac8-calib	9774	123.746	200	466990	9767	3	994.513	2980.52	26.23	11.079	0	KLLFTYRSDSFENPVLQQHFRNLE	KLLFTYRSDSFENPVLQQHFRNLE	KLLFTYRSDSFENPVLQQHFRNLE	3				0	2	2980.52	-0.0015	-0.5	P12956_R470L	X-ray repair cross-complementing protein 6 variant:22\t41657020\t.\tG\tT\t40642.77\t.\tANN=T|missense_variant|MODERATE|XRCC6|ENSG00000196419|transcript|ENST00000360079.7|protein_coding|10/13|c.1409G>T|p.Arg470Leu|1651/2296|1409/1830|470/609||\tGT:AD:DP:GQ:PL\t0/1:1552,1341:2893:99:40671,0,43482	primary:XRCC6, synonym:G22P1, primary:XRCC6, accession:ENSG00000196419	Homo sapiens	R470L		N	N	full	[468 to 491]	E	A		T	[b1+1, b2+1, b3+1, b4+1, b9+1, b12+2, b13+2, b14+2, b15+2, b16+2, b17+2, b22+3];[y1+1, y4+1, y5+1, y6+2, y7+1, y8+1, y9+1, y10+1, y11+1, y12+2, y20+2, y21+2, y22+2, y23+2]	[b1+1:129.10227, b2+1:242.18658, b3+1:355.27089, b4+1:502.33969, b9+1:1124.60971, b12+2:744.38165, b13+2:801.40323, b14+2:849.92933, b15+2:899.46440, b16+2:956.00503, b17+2:1020.03669, b22+3:907.80315];[y1+1:148.06053, y4+1:531.28933, y5+1:678.35822, y6+2:408.21218, y7+1:943.47676, y8+1:1071.53472, y9+1:1184.61939, y10+1:1283.68612, y11+1:1380.74063, y12+2:747.89611, y20+2:1240.60295, y21+2:1314.14024, y22+2:1370.68276, y23+2:1427.22507]	[b1+1:0.00003, b2+1:0.00027, b3+1:0.00052, b4+1:0.00091, b9+1:-0.00016, b12+2:0.00311, b13+2:0.00336, b14+2:0.00279, b15+2:0.00451, b16+2:0.00171, b17+2:0.00646, b22+3:0.00531];[y1+1:0.00010, y4+1:0.00079, y5+1:0.00127, y6+2:0.00122, y7+1:0.00232, y8+1:0.00170, y9+1:0.00231, y10+1:0.00062, y11+1:0.00237, y12+2:0.00376, y20+2:0.00332, y21+2:0.00948, y22+2:0.01046, y23+2:0.01101]	[b1+1:0.21, b2+1:1.14, b3+1:1.47, b4+1:1.81, b9+1:-0.15, b12+2:2.09, b13+2:2.10, b14+2:1.64, b15+2:2.51, b16+2:0.89, b17+2:3.17, b22+3:1.95];[y1+1:0.67, y4+1:1.49, y5+1:1.88, y6+2:1.50, y7+1:2.46, y8+1:1.59, y9+1:1.95, y10+1:0.48, y11+1:1.72, y12+2:2.52, y20+2:1.34, y21+2:3.61, y22+2:3.82, y23+2:3.86]	[b1+1:17783, b2+1:3074, b3+1:3087, b4+1:1397, b9+1:1266, b12+2:4386, b13+2:13020, b14+2:6115, b15+2:4500, b16+2:2167, b17+2:1237, b22+3:3589];[y1+1:721, y4+1:6598, y5+1:8085, y6+2:2328, y7+1:5256, y8+1:6022, y9+1:5956, y10+1:885, y11+1:1536, y12+2:1793, y20+2:1331, y21+2:1813, y22+2:2495, y23+2:1023]	26			419	0	0	417	0	0	0.00104493	0.00085
120426_Jurkat_highLC_Frac9-calib	7348	65.7575	200	2.02362e+07	7346	4	666.587	2662.32	26.22	20.165	0	TPEPVVPTAHEPHPTTSTDQPVTPK	TPEPVVPTAHEPHPTTSTDQPVTPK	TPEPVVPTAHEPHPTTSTDQPVTPK	2				0	0	2662.32	-0.00365	-1.37	Q14676_E841K_A973V_F1101L_S1540P_Q1545R_P1617H_M1692I	Mediator of DNA damage checkpoint protein 1 variant:6\t30704107\t.\tC\tT\t5385.77\t.\tANN=T|missense_variant|MODERATE|MDC1|ENSG00000137337|transcript|ENST00000376406.7|protein_coding|10/15|c.5076G>A|p.Met1692Ile|5724/7576|5076/6270|1692/2089||\tGT:AD:DP:GQ:PL\t0/1:191,206:397:99:5414,0,5901 variant:6\t30704333\t.\tG\tT\t5050.77\t.\tANN=T|missense_variant|MODERATE|MDC1|ENSG00000137337|transcript|ENST00000376406.7|protein_coding|10/15|c.4850C>A|p.Pro1617His|5498/7576|4850/6270|1617/2089||\tGT:AD:DP:GQ:PL\t0/1:211,186:397:99:5079,0,6341, variant:6\t30704107\t.\tC\tT\t5385.77\t.\tANN=T|missense_variant|MODERATE|MDC1|ENSG00000137337|transcript|ENST00000376406.7|protein_coding|10/15|c.5076G>A|p.Met1692Ile|5724/7576|5076/6270|1692/2089||\tGT:AD:DP:GQ:PL\t0/1:191,206:397:99:5414,0,5901 variant:6\t30704549\t.\tT\tC\t1515.77\t.\tANN=C|missense_variant|MODERATE|MDC1|ENSG00000137337|transcript|ENST00000376406.7|protein_coding|10/15|c.4634A>G|p.Gln1545Arg|5282/7576|4634/6270|1545/2089||\tGT:AD:DP:GQ:PGT:PID:PL\t0/1:192,48:240:99:0|1:30704549_T_C:1544,0,11528, variant:6\t30704333\t.\tG\tT\t5050.77\t.\tANN=T|missense_variant|MODERATE|MDC1|ENSG00000137337|transcript|ENST00000376406.7|protein_coding|10/15|c.4850C>A|p.Pro1617His|5498/7576|4850/6270|1617/2089||\tGT:AD:DP:GQ:PL\t0/1:211,186:397:99:5079,0,6341, variant:6\t30704107\t.\tC\tT\t5385.77\t.\tANN=T|missense_variant|MODERATE|MDC1|ENSG00000137337|transcript|ENST00000376406.7|protein_coding|10/15|c.5076G>A|p.Met1692Ile|5724/7576|5076/6270|1692/2089||\tGT:AD:DP:GQ:PL\t0/1:191,206:397:99:5414,0,5901 variant:6\t30704565\t.\tA\tG\t1844.77\t.\tANN=G|missense_variant|MODERATE|MDC1|ENSG00000137337|transcript|ENST00000376406.7|protein_coding|10/15|c.4618T>C|p.Ser1540Pro|5266/7576|4618/6270|1540/2089||\tGT:AD:DP:GQ:PGT:PID:PL\t0/1:190,63:253:99:0|1:30704549_T_C:1873,0,11412, variant:6\t30704549\t.\tT\tC\t1515.77\t.\tANN=C|missense_variant|MODERATE|MDC1|ENSG00000137337|transcript|ENST00000376406.7|protein_coding|10/15|c.4634A>G|p.Gln1545Arg|5282/7576|4634/6270|1545/2089||\tGT:AD:DP:GQ:PGT:PID:PL\t0/1:192,48:240:99:0|1:30704549_T_C:1544,0,11528, variant:6\t30704333\t.\tG\tT\t5050.77\t.\tANN=T|missense_variant|MODERATE|MDC1|ENSG00000137337|transcript|ENST00000376406.7|protein_coding|10/15|c.4850C>A|p.Pro1617His|5498/7576|4850/6270|1617/2089||\tGT:AD:DP:GQ:PL\t0/1:211,186:397:99:5079,0,6341, variant:6\t30704107\t.\tC\tT\t5385.77\t.\tANN=T|missense_variant|MODERATE|MDC1|ENSG00000137337|transcript|ENST00000376406.7|protein_coding|10/15|c.5076G>A|p.Met1692Ile|5724/7576|5076/6270|1692/2089||\tGT:AD:DP:GQ:PL\t0/1:191,206:397:99:5414,0,5901 variant:6\t30705880\t.\tG\tT\t2772.77\t.\tANN=T|missense_variant|MODERATE|MDC1|ENSG00000137337|transcript|ENST00000376406.7|protein_coding|10/15|c.3303C>A|p.Phe1101Leu|3951/7576|3303/6270|1101/2089||\tGT:AD:DP:GQ:PL\t0/1:152,108:260:99:2801,0,4694, variant:6\t30704565\t.\tA\tG\t1844.77\t.\tANN=G|missense_variant|MODERATE|MDC1|ENSG00000137337|transcript|ENST00000376406.7|protein_coding|10/15|c.4618T>C|p.Ser1540Pro|5266/7576|4618/6270|1540/2089||\tGT:AD:DP:GQ:PGT:PID:PL\t0/1:190,63:253:99:0|1:30704549_T_C:1873,0,11412, variant:6\t30704549\t.\tT\tC\t1515.77\t.\tANN=C|missense_variant|MODERATE|MDC1|ENSG00000137337|transcript|ENST00000376406.7|protein_coding|10/15|c.4634A>G|p.Gln1545Arg|5282/7576|4634/6270|1545/2089||\tGT:AD:DP:GQ:PGT:PID:PL\t0/1:192,48:240:99:0|1:30704549_T_C:1544,0,11528, variant:6\t30704333\t.\tG\tT\t5050.77\t.\tANN=T|missense_variant|MODERATE|MDC1|ENSG00000137337|transcript|ENST00000376406.7|protein_coding|10/15|c.4850C>A|p.Pro1617His|5498/7576|4850/6270|1617/2089||\tGT:AD:DP:GQ:PL\t0/1:211,186:397:99:5079,0,6341, variant:6\t30704107\t.\tC\tT\t5385.77\t.\tANN=T|missense_variant|MODERATE|MDC1|ENSG00000137337|transcript|ENST00000376406.7|protein_coding|10/15|c.5076G>A|p.Met1692Ile|5724/7576|5076/6270|1692/2089||\tGT:AD:DP:GQ:PL\t0/1:191,206:397:99:5414,0,5901 variant:6\t30707661\t.\tG\tA\t773.77\t.\tANN=A|missense_variant|MODERATE|MDC1|ENSG00000137337|transcript|ENST00000376406.7|protein_coding|8/15|c.2918C>T|p.Ala973Val|3566/7576|2918/6270|973/2089||\tGT:AD:DP:GQ:PL\t0/1:28,28:56:99:802,0,797, variant:6\t30705880\t.\tG\tT\t2772.77\t.\tANN=T|missense_variant|MODERATE|MDC1|ENSG00000137337|transcript|ENST00000376406.7|protein_coding|10/15|c.3303C>A|p.Phe1101Leu|3951/7576|3303/6270|1101/2089||\tGT:AD:DP:GQ:PL\t0/1:152,108:260:99:2801,0,4694, variant:6\t30704565\t.\tA\tG\t1844.77\t.\tANN=G|missense_variant|MODERATE|MDC1|ENSG00000137337|transcript|ENST00000376406.7|protein_coding|10/15|c.4618T>C|p.Ser1540Pro|5266/7576|4618/6270|1540/2089||\tGT:AD:DP:GQ:PGT:PID:PL\t0/1:190,63:253:99:0|1:30704549_T_C:1873,0,11412, variant:6\t30704549\t.\tT\tC\t1515.77\t.\tANN=C|missense_variant|MODERATE|MDC1|ENSG00000137337|transcript|ENST00000376406.7|protein_coding|10/15|c.4634A>G|p.Gln1545Arg|5282/7576|4634/6270|1545/2089||\tGT:AD:DP:GQ:PGT:PID:PL\t0/1:192,48:240:99:0|1:30704549_T_C:1544,0,11528, variant:6\t30704333\t.\tG\tT\t5050.77\t.\tANN=T|missense_variant|MODERATE|MDC1|ENSG00000137337|transcript|ENST00000376406.7|protein_coding|10/15|c.4850C>A|p.Pro1617His|5498/7576|4850/6270|1617/2089||\tGT:AD:DP:GQ:PL\t0/1:211,186:397:99:5079,0,6341, variant:6\t30704107\t.\tC\tT\t5385.77\t.\tANN=T|missense_variant|MODERATE|MDC1|ENSG00000137337|transcript|ENST00000376406.7|protein_coding|10/15|c.5076G>A|p.Met1692Ile|5724/7576|5076/6270|1692/2089||\tGT:AD:DP:GQ:PL\t0/1:191,206:397:99:5414,0,5901 variant:6\t30708058\t.\tC\tT\t2869.77\t.\tANN=T|missense_variant|MODERATE|MDC1|ENSG00000137337|transcript|ENST00000376406.7|protein_coding|8/15|c.2521G>A|p.Glu841Lys|3169/7576|2521/6270|841/2089||\tGT:AD:DP:GQ:PL\t0/1:150,98:248:99:2898,0,4949, variant:6\t30707661\t.\tG\tA\t773.77\t.\tANN=A|missense_variant|MODERATE|MDC1|ENSG00000137337|transcript|ENST00000376406.7|protein_coding|8/15|c.2918C>T|p.Ala973Val|3566/7576|2918/6270|973/2089||\tGT:AD:DP:GQ:PL\t0/1:28,28:56:99:802,0,797, variant:6\t30705880\t.\tG\tT\t2772.77\t.\tANN=T|missense_variant|MODERATE|MDC1|ENSG00000137337|transcript|ENST00000376406.7|protein_coding|10/15|c.3303C>A|p.Phe1101Leu|3951/7576|3303/6270|1101/2089||\tGT:AD:DP:GQ:PL\t0/1:152,108:260:99:2801,0,4694, variant:6\t30704565\t.\tA\tG\t1844.77\t.\tANN=G|missense_variant|MODERATE|MDC1|ENSG00000137337|transcript|ENST00000376406.7|protein_coding|10/15|c.4618T>C|p.Ser1540Pro|5266/7576|4618/6270|1540/2089||\tGT:AD:DP:GQ:PGT:PID:PL\t0/1:190,63:253:99:0|1:30704549_T_C:1873,0,11412, variant:6\t30704549\t.\tT\tC\t1515.77\t.\tANN=C|missense_variant|MODERATE|MDC1|ENSG00000137337|transcript|ENST00000376406.7|protein_coding|10/15|c.4634A>G|p.Gln1545Arg|5282/7576|4634/6270|1545/2089||\tGT:AD:DP:GQ:PGT:PID:PL\t0/1:192,48:240:99:0|1:30704549_T_C:1544,0,11528, variant:6\t30704333\t.\tG\tT\t5050.77\t.\tANN=T|missense_variant|MODERATE|MDC1|ENSG00000137337|transcript|ENST00000376406.7|protein_coding|10/15|c.4850C>A|p.Pro1617His|5498/7576|4850/6270|1617/2089||\tGT:AD:DP:GQ:PL\t0/1:211,186:397:99:5079,0,6341, variant:6\t30704107\t.\tC\tT\t5385.77\t.\tANN=T|missense_variant|MODERATE|MDC1|ENSG00000137337|transcript|ENST00000376406.7|protein_coding|10/15|c.5076G>A|p.Met1692Ile|5724/7576|5076/6270|1692/2089||\tGT:AD:DP:GQ:PL\t0/1:191,206:397:99:5414,0,5901	primary:MDC1, synonym:KIAA0170, synonym:NFBD1, primary:MDC1, accession:ENSG00000137337	Homo sapiens	P1617H		N	N	full	[1608 to 1632]	K	L		T	[b1+1, b2+1, b3+1, b5+1, b6+1, b10+2, b11+2, b13+2, b19+2, b20+3];[y1+1, y2+1, y3+1, y5+1, y6+1, y7+1, y8+1, y10+1, y12+2, y14+2, y16+3, y19+2, y20+3, y22+3, y23+3, y24+4]	[b1+1:102.05461, b2+1:199.10785, b3+1:328.15045, b5+1:524.27073, b6+1:623.33861, b10+2:515.27182, b11+2:579.79330, b13+2:696.84840, b19+2:997.97802, b20+3:708.34214];[y1+1:147.11268, y2+1:244.16562, y3+1:345.21289, y5+1:541.33443, y6+1:669.39437, y7+1:784.41833, y8+1:885.46626, y10+1:1073.54774, y12+2:636.32741, y14+2:753.38361, y16+3:591.29272, y19+2:1021.00296, y20+3:714.02715, y22+3:779.40075, y23+3:822.41432, y24+4:641.32583]	[b1+1:-0.00034, b2+1:0.00014, b3+1:0.00014, b5+1:-0.00076, b6+1:-0.00129, b10+2:-0.00002, b11+2:0.00037, b13+2:-0.00111, b19+2:0.00334, b20+3:0.00787];[y1+1:-0.00012, y2+1:0.00005, y3+1:-0.00036, y5+1:0.00000, y6+1:0.00137, y7+1:-0.00161, y8+1:-0.00136, y10+1:0.00041, y12+2:-0.00023, y14+2:0.00049, y16+3:0.00264, y19+2:0.00014, y20+3:-0.00004, y22+3:-0.00041, y23+3:-0.00229, y24+4:-0.00196]	[b1+1:-3.40, b2+1:0.69, b3+1:0.42, b5+1:-1.44, b6+1:-2.07, b10+2:-0.02, b11+2:0.32, b13+2:-0.80, b19+2:1.68, b20+3:3.71];[y1+1:-0.83, y2+1:0.22, y3+1:-1.03, y5+1:0.01, y6+1:2.04, y7+1:-2.05, y8+1:-1.54, y10+1:0.38, y12+2:-0.18, y14+2:0.32, y16+3:1.49, y19+2:0.07, y20+3:-0.02, y22+3:-0.18, y23+3:-0.93, y24+4:-0.76]	[b1+1:88090, b2+1:473327, b3+1:263977, b5+1:82305, b6+1:155568, b10+2:37541, b11+2:76444, b13+2:160795, b19+2:67535, b20+3:80185];[y1+1:33615, y2+1:390686, y3+1:128940, y5+1:278633, y6+1:79263, y7+1:63790, y8+1:57156, y10+1:141064, y12+2:240279, y14+2:106011, y16+3:62252, y19+2:487575, y20+3:106711, y22+3:502086, y23+3:59315, y24+4:226194]	26			3231	0	0	3221	0	0	0.00148284	0.000947
130328_GluC_Frac11-calib	12358	141.164	200	366721	12349	4	823.939	3291.73	26.208	26.208	0	IAKQVNVVTKAMGTLGVSLSSCSVPGSKPTFE	IAKQVNVVTKAMGTLGVSLSSC[Common Fixed:Carbamidomethyl on C]SVPGSKPTFE	IAKQVNVVTKAMGTLGVSLSSCSVPGSKPTFE	2	Carbamidomethyl on C	C2H3NO	C2H3NO	0	0	3291.72	0.0066	2	Q3LXA3_A185T_A334G	Triokinase/FMN cyclase variant:11\t61343874\t.\tC\tG\t796.77\t.\tANN=G|missense_variant|MODERATE|TKFC|ENSG00000149476|transcript|ENST00000394900.7|protein_coding|12/18|c.1001C>G|p.Ala334Gly|1230/4696|1001/1728|334/575||\tGT:AD:DP:GQ:PL\t0/1:33,26:59:99:825,0,1048 variant:11\t61341502\t.\tG\tA\t3508.77\t.\tANN=A|missense_variant|MODERATE|TKFC|ENSG00000149476|transcript|ENST00000394900.7|protein_coding|6/18|c.553G>A|p.Ala185Thr|782/4696|553/1728|185/575||\tGT:AD:DP:GQ:PL\t1/1:0,108:108:99:3537,321,0, variant:11\t61343874\t.\tC\tG\t796.77\t.\tANN=G|missense_variant|MODERATE|TKFC|ENSG00000149476|transcript|ENST00000394900.7|protein_coding|12/18|c.1001C>G|p.Ala334Gly|1230/4696|1001/1728|334/575||\tGT:AD:DP:GQ:PL\t0/1:33,26:59:99:825,0,1048	primary:TKFC, synonym:DAK, primary:TKFC, accession:ENSG00000149476	Homo sapiens	A185T	184-184	N	N	full	[177 to 208]	E	L		T	[b4+1, b5+1, b7+1, b8+1, b9+1, b11+2, b12+2, b14+2, b15+2, b16+3, b17+2, b18+2, b19+2, b20+2, b21+2, b23+2, b24+2];[y1+1, y2+1, y4+1, y5+1, y6+1, y7+1, y8+1, y9+1, y10+1]	[b4+1:441.28318, b5+1:540.35418, b7+1:753.46251, b8+1:852.53140, b9+1:953.58215, b11+2:576.85984, b12+2:642.37954, b14+2:721.41246, b15+2:777.95489, b16+3:537.98053, b17+2:855.99989, b18+2:899.51726, b19+2:956.05779, b20+2:999.57492, b21+2:1043.09100, b23+2:1166.62468, b24+2:1216.15534];[y1+1:148.06026, y2+1:295.12833, y4+1:493.22900, y5+1:621.32557, y6+1:708.35567, y7+1:765.37160, y8+1:862.43061, y9+1:961.49687, y10+1:1048.52996]	[b4+1:0.00119, b5+1:0.00377, b7+1:0.00076, b8+1:0.00123, b9+1:0.00431, b11+2:0.00249, b12+2:0.00141, b14+2:-0.00190, b15+2:-0.00111, b16+3:0.00195, b17+2:-0.00098, b18+2:0.00173, b19+2:-0.00127, b20+2:0.00095, b21+2:0.00109, b23+2:0.00578, b24+2:-0.00132];[y1+1:-0.00018, y2+1:-0.00052, y4+1:-0.00029, y5+1:0.00132, y6+1:-0.00062, y7+1:-0.00615, y8+1:0.00010, y9+1:-0.00205, y10+1:-0.00100]	[b4+1:2.70, b5+1:6.99, b7+1:1.01, b8+1:1.45, b9+1:4.52, b11+2:2.16, b12+2:1.10, b14+2:-1.32, b15+2:-0.72, b16+3:1.21, b17+2:-0.57, b18+2:0.96, b19+2:-0.66, b20+2:0.48, b21+2:0.52, b23+2:2.48, b24+2:-0.54];[y1+1:-1.19, y2+1:-1.75, y4+1:-0.59, y5+1:2.12, y6+1:-0.87, y7+1:-8.04, y8+1:0.11, y9+1:-2.14, y10+1:-0.95]	[b4+1:602, b5+1:972, b7+1:1654, b8+1:1375, b9+1:517, b11+2:752, b12+2:1262, b14+2:918, b15+2:2173, b16+3:775, b17+2:4986, b18+2:3075, b19+2:1764, b20+2:1530, b21+2:627, b23+2:1209, b24+2:1713];[y1+1:2313, y2+1:2019, y4+1:4807, y5+1:1580, y6+1:991, y7+1:1750, y8+1:34497, y9+1:1210, y10+1:1089]	26			434	0	0	432	0	0	0.00089556	0.000797
130328_LysC_Frac4-calib	22799	156.882	200	605411	22796	7	578.286	4040.95	26.201	21.179	0	ALINADELASDVAGAEALLDRHQEHKGEIDAHEDNFK	ALINADELASDVAGAEALLDRHQEHKGEIDAHEDNFK	ALINADELASDVAGAEALLDRHQEHKGEIDAHEDNFK	6				0	1	4040.95	0.00309	0.76	ENST00000358161_S416N|Q13813_S416N	variant:9\t128579662\t.\tG\tA\t6465.77\t.\tANN=A|missense_variant|MODERATE|SPTAN1|ENSG00000197694|transcript|ENST00000358161.9|protein_coding|10/55|c.1247G>A|p.Ser416Asn|1354/7794|1247/7359|416/2452||\tGT:AD:DP:GQ:PL\t0/1:24,198:222:99:6494,0,207|Spectrin alpha chain, non-erythrocytic 1 variant:9\t128579662\t.\tG\tA\t6465.77\t.\tANN=A|missense_variant|MODERATE|SPTAN1|ENSG00000197694|transcript|ENST00000372731.8|protein_coding|10/56|c.1247G>A|p.Ser416Asn|1389/7889|1247/7419|416/2472||\tGT:AD:DP:GQ:PL\t0/1:24,198:222:99:6494,0,207	primary:SPTAN1, accession:ENSG00000197694|primary:SPTAN1, synonym:NEAS, synonym:SPTA2, primary:SPTAN1, accession:ENSG00000197694	Homo sapiens	S416N		N	N	full	[382 to 418]	K	S		T	[b2+1, b3+1, b4+1, b5+1, b6+1, b7+1, b8+1];[y1+1, y3+1, y4+1, y5+1, y6+2, y7+2, y12+2, y17+3, y18+3, y19+3, y20+4, y21+4, y22+4, y23+4, y24+4, y25+3, y26+4, y27+4, y28+4]	[b2+1:185.12868, b3+1:298.21324, b4+1:412.25584, b5+1:483.29279, b6+1:598.32138, b7+1:727.36248, b8+1:840.44860];[y1+1:147.11280, y3+1:408.22501, y4+1:523.25223, y5+1:652.29223, y6+2:395.17995, y7+2:430.69850, y12+2:701.83504, y17+3:697.33192, y18+3:735.67396, y19+3:773.37031, y20+4:608.54906, y21+4:626.30910, y22+4:658.57020, y23+4:676.32834, y24+4:690.58484, y25+3:944.12143, y26+4:733.11139, y27+4:761.86901, y28+4:783.62577]	[b2+1:0.00023, b3+1:0.00072, b4+1:0.00040, b5+1:0.00023, b6+1:0.00188, b7+1:0.00039, b8+1:0.00244];[y1+1:-0.00001, y3+1:0.00087, y4+1:0.00115, y5+1:-0.00145, y6+2:0.00003, y7+2:0.00001, y12+2:0.00306, y17+3:0.00136, y18+3:0.00054, y19+3:0.00552, y20+4:-0.00049, y21+4:0.00254, y22+4:0.00434, y23+4:-0.00019, y24+4:0.00432, y25+3:-0.00057, y26+4:0.00502, y27+4:0.00853, y28+4:0.00356]	[b2+1:1.23, b3+1:2.43, b4+1:0.96, b5+1:0.48, b6+1:3.15, b7+1:0.53, b8+1:2.91];[y1+1:-0.05, y3+1:2.13, y4+1:2.19, y5+1:-2.22, y6+2:0.03, y7+2:0.02, y12+2:2.19, y17+3:0.65, y18+3:0.24, y19+3:2.38, y20+4:-0.20, y21+4:1.02, y22+4:1.65, y23+4:-0.07, y24+4:1.57, y25+3:-0.20, y26+4:1.71, y27+4:2.80, y28+4:1.14]	[b2+1:6736, b3+1:1786, b4+1:1714, b5+1:2248, b6+1:1943, b7+1:6985, b8+1:1849];[y1+1:1677, y3+1:1603, y4+1:1278, y5+1:3090, y6+2:2707, y7+2:14204, y12+2:1274, y17+3:1752, y18+3:1332, y19+3:4073, y20+4:2519, y21+4:5920, y22+4:6555, y23+4:4371, y24+4:29017, y25+3:8150, y26+4:4730, y27+4:2070, y28+4:2262]	26			2011	0	0	1980	0	0	0.000779688	0.000718
130328_LysC_Frac8-calib	16105	147.519	200	624716	16101	6	931.973	5585.8	26.199	1.002	0	VHNESILDQVWNIFSEASNSEPVNKEQNQRPLHPVANPHAEISTKVPASK	VHNESILDQVWNIFSEASNSEPVNKEQNQR[Common Biological:Citrullination on R]PLHPVANPHAEISTKVPASK	VHNESILDQVWNIFSEASNSEPVNKEQNQR[Common Biological:Citrullination on R]PLHPVANPHAEISTKVPASK	2	Citrullination on R	H-1N-1O	H-1N-1O	1	2	5585.79	0.00411	0.74	ENST00000343470,ENST00000452476_D151N	, variant:4\t4274748\t.\tC\tT\t13940.77\t.\tANN=T|missense_variant|MODERATE|LYAR|ENSG00000145220|transcript|ENST00000343470.8|protein_coding|7/10|c.451G>A|p.Asp151Asn|692/1569|451/1140|151/379||\tGT:AD:DP:GQ:PL\t0/1:473,471:944:99:13969,0,13813	primary:LYAR, accession:ENSG00000145220	Homo sapiens	D151N	143-143	N	N	full	[124 to 173]	K	V		T	[b2+1, b4+1, b5+1, b6+1, b8+2, b9+1, b10+1, b11+2, b12+2, b13+2, (b34-43.01)+4];[y2+1, y4+1, y8+1, y13+2, y17+3, y29+4, y31+4, y33+4, y34+4, y35+4, y37+4, y38+4, y39+4, y40+4, y41+4]	[b2+1:237.13526, b4+1:480.22178, b5+1:567.25372, b6+1:680.33864, b8+2:454.72841, b9+1:1036.50920, b10+1:1135.57812, b11+2:661.33278, b12+2:718.35406, b13+2:774.89737, (b34-43.01)+4:974.73972];[y2+1:234.14518, y4+1:402.23597, y8+1:817.48341, y13+2:682.88252, y17+3:582.65777, y29+4:797.68337, y31+4:851.70030, y33+4:901.97202, y34+4:919.73129, y35+4:951.98812, y37+4:1010.51818, y38+4:1038.78691, y39+4:1067.29800, y40+4:1113.82118, y41+4:1138.58264]	[b2+1:0.00066, b4+1:0.00166, b5+1:0.00157, b6+1:0.00242, b8+2:0.00232, b9+1:0.00340, b10+1:0.00391, b11+2:0.00477, b12+2:0.00439, b13+2:0.00695, (b34-43.01)+4:0.03725];[y2+1:0.00035, y4+1:0.00126, y8+1:0.00562, y13+2:0.00452, y17+3:0.00430, y29+4:0.01459, y31+4:0.00770, y33+4:0.01962, y34+4:0.01958, y35+4:0.00428, y37+4:0.02410, y38+4:0.01494, y39+4:0.01639, y40+4:0.02977, y41+4:0.00721]	[b2+1:2.78, b4+1:3.45, b5+1:2.78, b6+1:3.56, b8+2:2.56, b9+1:3.28, b10+1:3.45, b11+2:3.61, b12+2:3.06, b13+2:4.49, (b34-43.01)+4:9.56];[y2+1:1.48, y4+1:3.14, y8+1:6.88, y13+2:3.31, y17+3:2.46, y29+4:4.58, y31+4:2.26, y33+4:5.44, y34+4:5.33, y35+4:1.12, y37+4:5.97, y38+4:3.60, y39+4:3.84, y40+4:6.69, y41+4:1.58]	[b2+1:3077, b4+1:994, b5+1:925, b6+1:3504, b8+2:2346, b9+1:4191, b10+1:5171, b11+2:2668, b12+2:5205, b13+2:6748, (b34-43.01)+4:1464];[y2+1:716, y4+1:4758, y8+1:797, y13+2:1413, y17+3:834, y29+4:1609, y31+4:1220, y33+4:5122, y34+4:5318, y35+4:5183, y37+4:31346, y38+4:7300, y39+4:11059, y40+4:9761, y41+4:1549]	26			2015	0	0	1984	0	0	0.00201732	0.001026
130328_ArgC_Frac4-calib	20616	160.51	200	205740	20608	4	997.987	3987.92	26.199	21.145	0	KEIEDVAQFATADPEPPLEELGYHIYSSDPPFEVR	KEIEDVAQFATADPEPPLEELGYHIYSSDPPFEVR	KEIEDVAQFATADPEPPLEELGYHIYSSDPPFEVR	10				0	0	3987.91	0.01351	3.39	ENST00000379806_A387V|P08559_A349V	variant:X\t19359526\t.\tC\tT\t10557.77\t.\tANN=T|missense_variant|MODERATE|PDHA1|ENSG00000131828|transcript|ENST00000379806.9|protein_coding|12/12|c.1160C>T|p.Ala387Val|1305/3484|1160/1287|387/428||\tGT:AD:DP:GQ:PL\t1/1:0,304:304:99:10586,910,0|Pyruvate dehydrogenase E1 component subunit alpha, somatic form, mitochondrial variant:X\t19359526\t.\tC\tT\t10557.77\t.\tANN=T|missense_variant|MODERATE|PDHA1|ENSG00000131828|transcript|ENST00000422285.6|protein_coding|11/11|c.1046C>T|p.Ala349Val|1151/3310|1046/1173|349/390||\tGT:AD:DP:GQ:PL\t1/1:0,304:304:99:10586,910,0	primary:PDHA1, accession:ENSG00000131828|primary:PDHA1, synonym:PHE1A, primary:PDHA1, accession:ENSG00000131828	Homo sapiens	A387V|A349V	399-399|361-361	N	N	full	[382 to 416]|[344 to 378]	R	G		T	[b1+1, b3+1, b4+1, b5+1, b6+1, b7+1, b8+1, b9+2, b10+1, b11+2, b12+1, b13+2, b15+1];[y1+1, y2+1, y6+1, y9+1, y10+1, y11+1, y19+2, y20+2, y21+2, y22+3, y23+2, y24+2, y25+2]	[b1+1:129.10198, b3+1:371.22889, b4+1:500.27016, b5+1:615.29916, b6+1:714.36650, b7+1:785.40512, b8+1:913.46241, b9+2:530.76892, b10+1:1131.56858, b11+2:616.81137, b12+1:1303.65275, b13+2:709.84378, b15+1:1644.77324];[y1+1:175.11882, y2+1:274.18698, y6+1:744.40407, y9+1:1033.49820, y10+1:1196.55646, y11+1:1309.63214, y19+2:1124.54854, y20+2:1173.07543, y21+2:1237.59285, y22+3:857.75203, y23+2:1343.63485, y24+2:1379.15242, y25+2:1429.67040]	[b1+1:-0.00026, b3+1:-0.00001, b4+1:-0.00133, b5+1:0.00073, b6+1:-0.00035, b7+1:0.00115, b8+1:-0.00013, b9+2:-0.00039, b10+1:0.00052, b11+2:-0.00028, b12+1:-0.00010, b13+2:0.00047, b15+1:-0.00192];[y1+1:-0.00013, y2+1:-0.00039, y6+1:0.00017, y9+1:0.00330, y10+1:-0.00177, y11+1:-0.01015, y19+2:-0.00227, y20+2:-0.00126, y21+2:-0.00901, y22+3:0.00133, y23+2:-0.00472, y24+2:-0.00668, y25+2:-0.01840]	[b1+1:-2.04, b3+1:-0.03, b4+1:-2.65, b5+1:1.18, b6+1:-0.49, b7+1:1.47, b8+1:-0.14, b9+2:-0.37, b10+1:0.46, b11+2:-0.22, b12+1:-0.08, b13+2:0.33, b15+1:-1.17];[y1+1:-0.76, y2+1:-1.42, y6+1:0.22, y9+1:3.19, y10+1:-1.48, y11+1:-7.76, y19+2:-1.01, y20+2:-0.54, y21+2:-3.64, y22+3:0.52, y23+2:-1.76, y24+2:-2.42, y25+2:-6.44]	[b1+1:592, b3+1:318, b4+1:437, b5+1:495, b6+1:1686, b7+1:1102, b8+1:3668, b9+2:1507, b10+1:1769, b11+2:1235, b12+1:515, b13+2:569, b15+1:266];[y1+1:374, y2+1:627, y6+1:9452, y9+1:613, y10+1:689, y11+1:224, y19+2:830, y20+2:7605, y21+2:498, y22+3:2991, y23+2:1621, y24+2:561, y25+2:603]	26			1203	0	0	1189	0	0	0.000797212	0.000727
130328_LysC_Frac3-calib	15691	112.636	176	594611	15686	5	920.236	4596.14	26.194	6.014	0	MEDPQSKEPAGEAVAPALLESPRPEGGEEPPRPSPEETQQCK	[Common Biological:Acetylation on X]MEDPQSKEPAGEAVAPALLESPRPEGGEEPPRPSPEETQQC[Common Fixed:Carbamidomethyl on C]K	[Common Biological:Acetylation on X]MEDPQSKEPAGEAVAPALLESPRPEGGEEPPRPSPEETQQCK	2	Acetylation on X Carbamidomethyl on C	C4H5NO2	C4H5NO2	1	1	4596.14	0.00318	0.69	Q8IV48_L16P	3'-5' exoribonuclease 1 variant:8\t9003110\t.\tT\tC\t1047.77\t.\tANN=C|missense_variant|MODERATE|ERI1|ENSG00000104626|transcript|ENST00000523898.5|protein_coding|2/8|c.47T>C|p.Leu16Pro|726/5036|47/1050|16/349||\tGT:AD:DP:GQ:PL\t1/1:0,32:32:95:1076,95,0	primary:ERI1, synonym:3'EXO, synonym:THEX1, primary:ERI1, accession:ENSG00000104626	Homo sapiens	L16P	39-39	N	N	full	[1 to 42]	-	F		T	[b1+1, b2+1, b3+1, b6+1, b8+1, b9+2, b10+2, b11+2, b12+2, b13+2, b14+2];[y1+1, y13+2, y23+3, y25+3, y26+3, y27+4, y28+3, y29+3, y30+3, y31+3, y32+3, y33+3, y34+4, y39+4, y40+4]	[b1+1:174.05849, b2+1:303.10069, b3+1:418.12774, b6+1:730.27272, b8+1:987.40959, b9+2:542.73457, b10+2:578.25320, b11+2:606.76425, b12+2:671.28594, b13+2:706.80463, b14+2:756.33797];[y1+1:147.11292, y13+2:777.37277, y23+3:874.40412, y25+3:949.79044, y26+3:973.47361, y27+4:754.61782, y28+3:1029.50146, y29+3:1062.52455, y30+3:1086.20082, y31+3:1129.21486, y32+3:1148.22280, y33+3:1171.89797, y34+4:903.44630, y39+4:1045.76429, y40+4:1074.51918]	[b1+1:0.00016, b2+1:-0.00023, b3+1:-0.00012, b6+1:0.00149, b8+1:0.00080, b9+2:0.00031, b10+2:0.00045, b11+2:0.00110, b12+2:0.00189, b13+2:0.00215, b14+2:0.00042];[y1+1:0.00012, y13+2:0.00060, y23+3:0.00817, y25+3:-0.00101, y26+3:0.01140, y27+4:0.00181, y28+3:0.00508, y29+3:0.00592, y30+3:-0.00236, y31+3:-0.00285, y32+3:-0.00049, y33+3:-0.01209, y34+4:0.01917, y39+4:0.01021, y40+4:0.00281]	[b1+1:0.93, b2+1:-0.75, b3+1:-0.29, b6+1:2.04, b8+1:0.81, b9+2:0.28, b10+2:0.39, b11+2:0.91, b12+2:1.41, b13+2:1.52, b14+2:0.28];[y1+1:0.80, y13+2:0.39, y23+3:3.12, y25+3:-0.35, y26+3:3.91, y27+4:0.60, y28+3:1.65, y29+3:1.86, y30+3:-0.73, y31+3:-0.84, y32+3:-0.14, y33+3:-3.44, y34+4:5.31, y39+4:2.44, y40+4:0.66]	[b1+1:1375, b2+1:938, b3+1:1338, b6+1:766, b8+1:7989, b9+2:1650, b10+2:2218, b11+2:3034, b12+2:8502, b13+2:8510, b14+2:5155];[y1+1:683, y13+2:2212, y23+3:2761, y25+3:2327, y26+3:1686, y27+4:9282, y28+3:23290, y29+3:12515, y30+3:6684, y31+3:1748, y32+3:3301, y33+3:627, y34+4:2945, y39+4:2963, y40+4:1020]	26			2030	0	0	1999	0	0	0.00112355	0.000866
130328_LysC_Frac2-calib	12814	99.1262	200	213849	12807	3	833.036	2496.09	26.181	1.001	0	RLNEGSSAMANGVEEKEPEAPEM	RLNEGSSAMANGVEEKE[Metal:Sodium on E]PEAPEM	RLNEGSSAMANGVEEKEPEAPEM	1	Sodium on E	H-1Na	H-1Na	1	1	2496.09	0.00026	0.1	ENST00000423034_R392H_M569V|ENST00000541152,ENST00000592951,ENST00000591088_R148H_M325V|Q9UHD8_M576V	variant:17\t77498623\t.\tA\tG\t58961.77\t.\tANN=G|missense_variant|MODERATE|SEPT9|ENSG00000184640|transcript|ENST00000423034.6|protein_coding|11/11|c.1705A>G|p.Met569Val|2013/3984|1705/1740|569/579||\tGT:AD:DP:GQ:PL\t1/1:1,1677:1678:99:58990,5026,0 variant:17\t77488798\t.\tG\tA\t23145.77\t.\tANN=A|missense_variant|MODERATE|SEPT9|ENSG00000184640|transcript|ENST00000423034.6|protein_coding|6/11|c.1175G>A|p.Arg392His|1483/3984|1175/1740|392/579||\tGT:AD:DP:GQ:PL\t0/1:919,830:1749:99:23174,0,25951, variant:17\t77498623\t.\tA\tG\t58961.77\t.\tANN=G|missense_variant|MODERATE|SEPT9|ENSG00000184640|transcript|ENST00000423034.6|protein_coding|11/11|c.1705A>G|p.Met569Val|2013/3984|1705/1740|569/579||\tGT:AD:DP:GQ:PL\t1/1:1,1677:1678:99:58990,5026,0|,, variant:17\t77498623\t.\tA\tG\t58961.77\t.\tANN=G|missense_variant|MODERATE|SEPT9|ENSG00000184640|transcript|ENST00000541152.6|protein_coding|10/10|c.973A>G|p.Met325Val|1055/3026|973/1008|325/335||\tGT:AD:DP:GQ:PL\t1/1:1,1677:1678:99:58990,5026,0 variant:17\t77488798\t.\tG\tA\t23145.77\t.\tANN=A|missense_variant|MODERATE|SEPT9|ENSG00000184640|transcript|ENST00000541152.6|protein_coding|5/10|c.443G>A|p.Arg148His|525/3026|443/1008|148/335||\tGT:AD:DP:GQ:PL\t0/1:919,830:1749:99:23174,0,25951, variant:17\t77498623\t.\tA\tG\t58961.77\t.\tANN=G|missense_variant|MODERATE|SEPT9|ENSG00000184640|transcript|ENST00000541152.6|protein_coding|10/10|c.973A>G|p.Met325Val|1055/3026|973/1008|325/335||\tGT:AD:DP:GQ:PL\t1/1:1,1677:1678:99:58990,5026,0|Septin-9 variant:17\t77498623\t.\tA\tG\t58961.77\t.\tANN=G|missense_variant|MODERATE|SEPT9|ENSG00000184640|transcript|ENST00000427177.5|protein_coding|12/12|c.1726A>G|p.Met576Val|1852/3821|1726/1761|576/586||\tGT:AD:DP:GQ:PL\t1/1:1,1677:1678:99:58990,5026,0	primary:SEPT9, accession:ENSG00000184640|primary:SEPT9, synonym:KIAA0991, synonym:MSF, primary:SEPT9, accession:ENSG00000184640	Homo sapiens	M569V|M325V|M576V		N	N	full	[557 to 579]|[313 to 335]|[564 to 586]	K	-		T	[b4+1, b6+1, b7+1, b8+1, b9+1, b10+1, b11+1, b12+1, b13+1, b17+2, b19+2, b20+2, b22+3];[y1+1, y2+1, y3+1, y4+1, y6+1, y7+1, y8+1, y9+1, y10+1, y11+1, y12+2, y13+1, y14+2]	[b4+1:513.27938, b6+1:657.33431, b7+1:744.36217, b8+1:815.39979, b9+1:946.43801, b10+1:1017.47008, b11+1:1131.51831, b12+1:1188.54221, b13+1:1287.61419, b17+2:912.90964, b19+2:1025.96049, b20+2:1061.47598, b22+3:783.35226];[y1+1:150.05818, y2+1:279.10080, y3+1:376.15355, y4+1:447.18969, y6+1:673.28358, y7+1:824.30598, y8+1:952.40352, y9+1:1081.44448, y10+1:1210.48922, y11+1:1309.54924, y12+2:683.79530, y13+1:1480.63217, y14+2:776.33542]	[b4+1:0.00141, b6+1:0.00285, b7+1:-0.00133, b8+1:-0.00081, b9+1:-0.00308, b10+1:-0.00812, b11+1:-0.00282, b12+1:-0.00038, b13+1:0.00318, b17+2:-0.00369, b19+2:0.00266, b20+2:-0.00348, b22+3:-0.00129];[y1+1:-0.00015, y2+1:-0.00012, y3+1:-0.00013, y4+1:-0.00111, y6+1:-0.00257, y7+1:-0.00471, y8+1:-0.00213, y9+1:-0.00377, y10+1:-0.00162, y11+1:-0.01001, y12+2:0.00260, y13+1:0.00853, y14+2:0.00280]	[b4+1:2.75, b6+1:4.34, b7+1:-1.78, b8+1:-1.00, b9+1:-3.26, b10+1:-7.99, b11+1:-2.50, b12+1:-0.32, b13+1:2.47, b17+2:-2.02, b19+2:1.30, b20+2:-1.64, b22+3:-0.55];[y1+1:-0.99, y2+1:-0.42, y3+1:-0.34, y4+1:-2.49, y6+1:-3.82, y7+1:-5.72, y8+1:-2.24, y9+1:-3.49, y10+1:-1.34, y11+1:-7.65, y12+2:1.91, y13+1:5.76, y14+2:1.81]	[b4+1:713, b6+1:285, b7+1:829, b8+1:3382, b9+1:2048, b10+1:1833, b11+1:547, b12+1:1087, b13+1:286, b17+2:1677, b19+2:2731, b20+2:5556, b22+3:1457];[y1+1:345, y2+1:565, y3+1:8118, y4+1:1152, y6+1:638, y7+1:707, y8+1:753, y9+1:967, y10+1:1508, y11+1:261, y12+2:539, y13+1:346, y14+2:397]	26			2068	0	0	2035	0	0	0.00160646	0.000969
130328_ArgC_Frac9-calib	13881	158.093	200	311803	13875	5	873.072	4360.32	26.177	26.177	0	APHLWGQPVTPLLSPGQASSPAVVLQHISVLQTTHLPDGGVR	APHLWGQPVTPLLSPGQASSPAVVLQHISVLQTTHLPDGGVR	APHLWGQPVTPLLSPGQASSPAVVLQHISVLQTTHLPDGGVR	1				0	0	4360.34	-0.02004	-4.6	Q7Z6J9_E4D_A437V|Q7Z6J9_E4D_K347N_A437V	tRNA-splicing endonuclease subunit Sen54 variant:17\t75523332\t.\tC\tT\t3296.77\t.\tANN=T|missense_variant|MODERATE|TSEN54|ENSG00000182173|transcript|ENST00000333213.10|protein_coding|9/11|c.1310C>T|p.Ala437Val|1346/1944|1310/1581|437/526||\tGT:AD:DP:GQ:PL\t0/1:87,121:208:99:3325,0,2408 variant:17\t75516572\t.\tG\tT\t94.79\t.\tANN=T|missense_variant|MODERATE|TSEN54|ENSG00000182173|transcript|ENST00000333213.10|protein_coding|1/11|c.12G>T|p.Glu4Asp|48/1944|12/1581|4/526||\tGT:AD:DP:GQ:PL\t0/1:1,4:5:22:123,0,22, variant:17\t75523332\t.\tC\tT\t3296.77\t.\tANN=T|missense_variant|MODERATE|TSEN54|ENSG00000182173|transcript|ENST00000333213.10|protein_coding|9/11|c.1310C>T|p.Ala437Val|1346/1944|1310/1581|437/526||\tGT:AD:DP:GQ:PL\t0/1:87,121:208:99:3325,0,2408|tRNA-splicing endonuclease subunit Sen54 variant:17\t75523332\t.\tC\tT\t3296.77\t.\tANN=T|missense_variant|MODERATE|TSEN54|ENSG00000182173|transcript|ENST00000333213.10|protein_coding|9/11|c.1310C>T|p.Ala437Val|1346/1944|1310/1581|437/526||\tGT:AD:DP:GQ:PL\t0/1:87,121:208:99:3325,0,2408 variant:17\t75522122\t.\tG\tC\t2703.77\t.\tANN=C|missense_variant|MODERATE|TSEN54|ENSG00000182173|transcript|ENST00000333213.10|protein_coding|8/11|c.1041G>C|p.Lys347Asn|1077/1944|1041/1581|347/526||\tGT:AD:DP:GQ:PL\t0/1:81,97:178:99:2732,0,2261, variant:17\t75523332\t.\tC\tT\t3296.77\t.\tANN=T|missense_variant|MODERATE|TSEN54|ENSG00000182173|transcript|ENST00000333213.10|protein_coding|9/11|c.1310C>T|p.Ala437Val|1346/1944|1310/1581|437/526||\tGT:AD:DP:GQ:PL\t0/1:87,121:208:99:3325,0,2408 variant:17\t75516572\t.\tG\tT\t94.79\t.\tANN=T|missense_variant|MODERATE|TSEN54|ENSG00000182173|transcript|ENST00000333213.10|protein_coding|1/11|c.12G>T|p.Glu4Asp|48/1944|12/1581|4/526||\tGT:AD:DP:GQ:PL\t0/1:1,4:5:22:123,0,22, variant:17\t75522122\t.\tG\tC\t2703.77\t.\tANN=C|missense_variant|MODERATE|TSEN54|ENSG00000182173|transcript|ENST00000333213.10|protein_coding|8/11|c.1041G>C|p.Lys347Asn|1077/1944|1041/1581|347/526||\tGT:AD:DP:GQ:PL\t0/1:81,97:178:99:2732,0,2261, variant:17\t75523332\t.\tC\tT\t3296.77\t.\tANN=T|missense_variant|MODERATE|TSEN54|ENSG00000182173|transcript|ENST00000333213.10|protein_coding|9/11|c.1310C>T|p.Ala437Val|1346/1944|1310/1581|437/526||\tGT:AD:DP:GQ:PL\t0/1:87,121:208:99:3325,0,2408	primary:TSEN54, synonym:SEN54, primary:TSEN54, accession:ENSG00000182173	Homo sapiens	A437V	399-400, 433-434	N	N	full	[397 to 438]	R	L		T	[b5+1, b7+1, b8+2, b9+1, b10+2, b11+2, b12+2, b13+2, b14+2];[y4+1, y6+1, y7+1, y16+2, y17+2, y19+2, y22+3, y23+3, y24+3, y25+2, y26+3, y27+3, y28+3, y29+4, y30+3, y32+3, y33+4]	[b5+1:605.31942, b7+1:790.39934, b8+2:444.22958, b9+1:986.52867, b10+2:544.28833, b11+2:592.81530, b12+2:649.35639, b13+2:705.89907, b14+2:749.41432];[y4+1:388.23051, y6+1:600.30885, y7+1:713.39305, y16+2:865.46764, y17+2:929.50058, y19+2:1035.57652, y22+3:779.77279, y23+3:808.78263, y24+3:837.79497, y25+2:1291.70512, y26+3:904.16024, y27+3:923.16774, y28+3:955.51724, y29+4:738.64897, y30+3:1022.22560, y32+3:1092.26941, y33+4:844.71613]	[b5+1:-0.00002, b7+1:-0.00014, b8+2:-0.00037, b9+1:0.00801, b10+2:0.00104, b11+2:0.00222, b12+2:0.00034, b13+2:0.00164, b14+2:0.00010];[y4+1:0.00021, y6+1:-0.00115, y7+1:-0.00101, y16+2:-0.00638, y17+2:0.00091, y19+2:0.00032, y22+3:0.00008, y23+3:-0.00243, y24+3:0.00256, y25+2:-0.00195, y26+3:0.00269, y27+3:0.00371, y28+3:-0.00054, y29+4:0.00432, y30+3:0.00844, y32+3:0.00304, y33+4:0.00437]	[b5+1:-0.04, b7+1:-0.18, b8+2:-0.42, b9+1:8.13, b10+2:0.95, b11+2:1.88, b12+2:0.27, b13+2:1.16, b14+2:0.07];[y4+1:0.55, y6+1:-1.92, y7+1:-1.42, y16+2:-3.69, y17+2:0.49, y19+2:0.15, y22+3:0.04, y23+3:-1.00, y24+3:1.02, y25+2:-0.76, y26+3:0.99, y27+3:1.34, y28+3:-0.19, y29+4:1.46, y30+3:2.75, y32+3:0.93, y33+4:1.29]	[b5+1:506, b7+1:2468, b8+2:735, b9+1:2036, b10+2:1751, b11+2:701, b12+2:1633, b13+2:2039, b14+2:2774];[y4+1:1406, y6+1:1592, y7+1:881, y16+2:572, y17+2:576, y19+2:669, y22+3:1883, y23+3:781, y24+3:2032, y25+2:723, y26+3:646, y27+3:1454, y28+3:18111, y29+4:4244, y30+3:720, y32+3:3085, y33+4:1154]	26			1223	0	0	1209	0	0	0.00115305	0.000871
130328_AspN_Frac9-calib	11336	148.64	200	363240	11326	5	645.167	3220.8	26.171	26.171	0	DVHAVGVSTLAAGHKTLVPELIKELNSLGRP	DVHAVGVSTLAAGHKTLVPELIKELNSLGRP	DVHAVGVSTLAAGHKTLVPELIKELNSLGRP	1				0	0	3220.79	0.00672	2.09	P22033_K212K_R532H_I671V	Methylmalonyl-CoA mutase, mitochondrial variant:6\t49435569\t.\tT\tC\t7878.77\t.\tANN=C|missense_variant|MODERATE|MUT|ENSG00000146085|transcript|ENST00000274813.3|protein_coding|12/13|c.2011A>G|p.Ile671Val|2139/3749|2011/2253|671/750||\tGT:AD:DP:GQ:PL\t1/1:0,236:236:99:7907,707,0 variant:6\t49444720\t.\tC\tT\t3152.77\t.\tANN=T|missense_variant|MODERATE|MUT|ENSG00000146085|transcript|ENST00000274813.3|protein_coding|9/13|c.1595G>A|p.Arg532His|1723/3749|1595/2253|532/750||\tGT:AD:DP:GQ:PL\t0/1:67,100:167:99:3181,0,1815, variant:6\t49435569\t.\tT\tC\t7878.77\t.\tANN=C|missense_variant|MODERATE|MUT|ENSG00000146085|transcript|ENST00000274813.3|protein_coding|12/13|c.2011A>G|p.Ile671Val|2139/3749|2011/2253|671/750||\tGT:AD:DP:GQ:PL\t1/1:0,236:236:99:7907,707,0 variant:6\t49457808\t.\tC\tT\t4762.77\t.\tANN=T|synonymous_variant|LOW|MUT|ENSG00000146085|transcript|ENST00000274813.3|protein_coding|3/13|c.636G>A|p.Lys212Lys|764/3749|636/2253|212/750||\tGT:AD:DP:GQ:PL\t1/1:0,135:135:99:4791,405,0, variant:6\t49444720\t.\tC\tT\t3152.77\t.\tANN=T|missense_variant|MODERATE|MUT|ENSG00000146085|transcript|ENST00000274813.3|protein_coding|9/13|c.1595G>A|p.Arg532His|1723/3749|1595/2253|532/750||\tGT:AD:DP:GQ:PL\t0/1:67,100:167:99:3181,0,1815, variant:6\t49435569\t.\tT\tC\t7878.77\t.\tANN=C|missense_variant|MODERATE|MUT|ENSG00000146085|transcript|ENST00000274813.3|protein_coding|12/13|c.2011A>G|p.Ile671Val|2139/3749|2011/2253|671/750||\tGT:AD:DP:GQ:PL\t1/1:0,236:236:99:7907,707,0	primary:MMUT, synonym:MUT, primary:MUT, accession:ENSG00000146085	Homo sapiens	I671V	668-668	N	N	full	[665 to 695]	A	D		T	[b3+1, b4+1, b5+1, b6+1, b7+1, b8+1, b9+1, b17+2, b18+2];[y1+1, y3+1, y4+1, y5+1, y6+1, y7+1, y8+1, y9+1, y10+2, y11+2, y12+2, y13+2, y14+2, y19+3, y20+3, y22+3, y23+3]	[b3+1:352.16149, b4+1:423.19845, b5+1:522.26343, b6+1:579.28895, b7+1:678.35695, b8+1:765.38479, b9+1:866.43350, b17+2:829.45514, b18+2:878.98850];[y1+1:116.07039, y3+1:329.19298, y4+1:442.27219, y5+1:529.30924, y6+1:643.35619, y7+1:756.43609, y8+1:885.47614, y9+1:1013.57106, y10+2:563.83296, y11+2:620.37514, y12+2:684.89623, y13+2:733.42203, y14+2:782.95820, y19+3:701.07555, y20+3:724.75495, y22+3:786.13153, y23+3:819.80924]	[b3+1:-0.00006, b4+1:-0.00021, b5+1:-0.00364, b6+1:0.00041, b7+1:0.00000, b8+1:-0.00419, b9+1:-0.00316, b17+2:0.00096, b18+2:-0.00073];[y1+1:-0.00022, y3+1:-0.00020, y4+1:-0.00505, y5+1:-0.00003, y6+1:0.00399, y7+1:-0.00017, y8+1:-0.00272, y9+1:-0.00276, y10+2:0.00076, y11+2:0.00106, y12+2:0.00065, y13+2:-0.00052, y14+2:0.00340, y19+3:-0.00071, y20+3:0.00039, y22+3:0.00893, y23+3:-0.00560]	[b3+1:-0.17, b4+1:-0.50, b5+1:-6.98, b6+1:0.71, b7+1:0.01, b8+1:-5.48, b9+1:-3.65, b17+2:0.58, b18+2:-0.41];[y1+1:-1.87, y3+1:-0.60, y4+1:-11.45, y5+1:-0.06, y6+1:6.21, y7+1:-0.22, y8+1:-3.07, y9+1:-2.72, y10+2:0.67, y11+2:0.86, y12+2:0.47, y13+2:-0.35, y14+2:2.18, y19+3:-0.34, y20+3:0.18, y22+3:3.79, y23+3:-2.28]	[b3+1:1797, b4+1:2188, b5+1:1928, b6+1:2322, b7+1:2834, b8+1:949, b9+1:1235, b17+2:972, b18+2:3207];[y1+1:785, y3+1:2026, y4+1:688, y5+1:1271, y6+1:1911, y7+1:736, y8+1:1201, y9+1:680, y10+2:1304, y11+2:2811, y12+2:1900, y13+2:18078, y14+2:592, y19+3:2241, y20+3:3699, y22+3:3414, y23+3:1426]	26			813	0	0	802	0	0	0.00113726	0.000868
130328_LysC_Frac7-calib	21364	173.485	200	515913	21358	5	1249.06	6240.28	26.162	26.162	0	RALLENMEGLFLAVDEIVDGGVILESDPQQVVHRVALRGEDVPLTEQTVSQVLQSTK	RALLENMEGLFLAVDEIVDGGVILESDPQQVVHRVALRGEDVPLTEQTVSQVLQSTK	RALLENMEGLFLAVDEIVDGGVILESDPQQVVHRVALRGEDVPLTEQTVSQVLQSTK	2				0	0	6240.27	0.01069	1.71	P61923_A167T	Coatomer subunit zeta-1 variant:12\t54350488\t.\tG\tA\t1415.77\t.\tANN=A|missense_variant|MODERATE|COPZ1|ENSG00000111481|transcript|ENST00000262061.6|protein_coding|9/9|c.499G>A|p.Ala167Thr|536/1897|499/534|167/177||\tGT:AD:DP:GQ:PL\t0/1:56,47:103:99:1444,0,1925	primary:COPZ1, synonym:COPZ, ORF:CGI-120, ORF:HSPC181, primary:COPZ1, accession:ENSG00000111481	Homo sapiens	A167T	134-134, 152-153	N	N	full	[112 to 168]	K	E		T	[b5+1, b7+1, b8+1, b9+1, b10+1, b11+2, b12+1, b13+2, b14+2, b15+2, b16+2, b17+2, b18+2, b19+2, b21+2];[y3+1, y4+1, y5+1, y8+1, y9+1, y30+3, y32+3, y33+3, y34+3, y35+3, y37+3]	[b5+1:583.35456, b7+1:828.44051, b8+1:957.48188, b9+1:1014.50276, b10+1:1127.58864, b11+2:637.83216, b12+1:1387.74195, b13+2:729.89282, b14+2:779.42692, b15+2:836.94072, b16+2:901.46217, b17+2:958.00465, b18+2:1007.54131, b19+2:1065.05206, b21+2:1122.07434];[y3+1:335.19317, y4+1:463.25108, y5+1:576.33550, y8+1:890.49479, y9+1:989.56280, y30+3:1114.93906, y32+3:1182.29865, y33+3:1225.31454, y34+3:1263.00619, y35+3:1300.70212, y37+3:1352.73088]	[b5+1:-0.00166, b7+1:0.00087, b8+1:-0.00035, b9+1:-0.00093, b10+1:0.00088, b11+2:0.00087, b12+1:0.00172, b13+2:0.00102, b14+2:0.00080, b15+2:0.00145, b16+2:0.00176, b17+2:0.00266, b18+2:0.00757, b19+2:0.00212, b21+2:0.00375];[y3+1:0.00066, y4+1:-0.00001, y5+1:0.00034, y8+1:0.00061, y9+1:0.00021, y30+3:-0.01020, y32+3:0.00961, y33+3:0.01468, y34+3:0.00557, y35+3:0.00928, y37+3:0.00568]	[b5+1:-2.85, b7+1:1.05, b8+1:-0.36, b9+1:-0.92, b10+1:0.78, b11+2:0.68, b12+1:1.24, b13+2:0.70, b14+2:0.51, b15+2:0.87, b16+2:0.98, b17+2:1.39, b18+2:3.76, b19+2:1.00, b21+2:1.67];[y3+1:1.97, y4+1:-0.01, y5+1:0.60, y8+1:0.69, y9+1:0.21, y30+3:-3.05, y32+3:2.71, y33+3:4.00, y34+3:1.47, y35+3:2.38, y37+3:1.40]	[b5+1:857, b7+1:833, b8+1:1326, b9+1:1305, b10+1:3851, b11+2:7644, b12+1:1043, b13+2:9632, b14+2:3728, b15+2:2693, b16+2:8283, b17+2:4802, b18+2:1979, b19+2:1744, b21+2:1539];[y3+1:1766, y4+1:1094, y5+1:866, y8+1:2048, y9+1:924, y30+3:2452, y32+3:2237, y33+3:3872, y34+3:5400, y35+3:8559, y37+3:3350]	26			2107	0	0	2074	0	0	0.000995398	0.000837
130328_GluC_Frac5-calib	8391	75.2468	200	1.5154e+06	8381	2	1017.07	2032.12	26.156	21.083	0	SHRNAIAEPAVQRTLLEK	SHRNAIAEPAVQRTLLEK	SHRNAIAEPAVQRTLLEK	3				0	2	2032.12	-0.0012	-0.59	A0A096LP69_M165V_N172I|P14209_M166V_N173I	CD99 antigen variant:X\t2738242\t.\tA\tT\t7468.77\t.\tANN=T|missense_variant|MODERATE|CD99|ENSG00000002586|transcript|ENST00000624481.4|protein_coding|9/10|c.515A>T|p.Asn172Ile|563/1089|515/555|172/184||\tGT:AD:DP:GQ:PGT:PID:PL\t0/1:546,247:793:99:0|1:2738220_A_G:7497,0,25936 variant:X\t2738220\t.\tA\tG\t4919.77\t.\tANN=G|missense_variant|MODERATE|CD99|ENSG00000002586|transcript|ENST00000624481.4|protein_coding|9/10|c.493A>G|p.Met165Val|541/1089|493/555|165/184||\tGT:AD:DP:GQ:PGT:PID:PL\t0/1:246,111:357:99:0|1:2738220_A_G:4948,0,17111, variant:X\t2738242\t.\tA\tT\t7468.77\t.\tANN=T|missense_variant|MODERATE|CD99|ENSG00000002586|transcript|ENST00000624481.4|protein_coding|9/10|c.515A>T|p.Asn172Ile|563/1089|515/555|172/184||\tGT:AD:DP:GQ:PGT:PID:PL\t0/1:546,247:793:99:0|1:2738220_A_G:7497,0,25936|CD99 antigen variant:X\t2738242\t.\tA\tT\t7468.77\t.\tANN=T|missense_variant|MODERATE|CD99|ENSG00000002586|transcript|ENST00000381192.8|protein_coding|9/10|c.518A>T|p.Asn173Ile|700/1245|518/558|173/185||\tGT:AD:DP:GQ:PGT:PID:PL\t0/1:546,247:793:99:0|1:2738220_A_G:7497,0,25936 variant:X\t2738220\t.\tA\tG\t4919.77\t.\tANN=G|missense_variant|MODERATE|CD99|ENSG00000002586|transcript|ENST00000381192.8|protein_coding|9/10|c.496A>G|p.Met166Val|678/1245|496/558|166/185||\tGT:AD:DP:GQ:PGT:PID:PL\t0/1:246,111:357:99:0|1:2738220_A_G:4948,0,17111, variant:X\t2738242\t.\tA\tT\t7468.77\t.\tANN=T|missense_variant|MODERATE|CD99|ENSG00000002586|transcript|ENST00000381192.8|protein_coding|9/10|c.518A>T|p.Asn173Ile|700/1245|518/558|173/185||\tGT:AD:DP:GQ:PGT:PID:PL\t0/1:546,247:793:99:0|1:2738220_A_G:7497,0,25936	primary:CD99, primary:CD99, accession:ENSG00000002586|primary:CD99, synonym:MIC2, synonym:MIC2X, synonym:MIC2Y, primary:CD99, accession:ENSG00000002586	Homo sapiens	N172I|N173I		N	N	full	[167 to 184]|[168 to 185]	E	-		T	[b2+1, b3+1, b4+1, b5+1, b6+1, b7+1, b8+1, b10+2, b11+2, b12+2, b13+2, b15+2, b17+2];[y1+1, y2+1, y3+1, y4+1, y5+1, y6+1, y7+1, y10+1, y11+1, y12+1, y13+1, y15+1, y16+2]	[b2+1:225.09851, b3+1:381.19956, b4+1:495.24321, b5+1:566.27901, b6+1:679.36367, b7+1:750.40073, b8+1:879.44197, b10+2:524.26992, b11+2:573.80488, b12+2:637.83444, b13+2:715.88437, b15+2:822.95372, b17+2:944.01420];[y1+1:147.11293, y2+1:276.15581, y3+1:389.23956, y4+1:502.32361, y5+1:603.37148, y6+1:759.48116, y7+1:887.53180, y10+1:1154.69117, y11+1:1283.73564, y12+1:1354.76996, y13+1:1467.85242, y15+1:1652.93745, y16+2:905.02311]	[b2+1:0.00029, b3+1:0.00024, b4+1:0.00095, b5+1:-0.00036, b6+1:0.00024, b7+1:0.00019, b8+1:-0.00117, b10+2:-0.00044, b11+2:0.00105, b12+2:0.00160, b13+2:0.00034, b15+2:0.00730, b17+2:0.00160];[y1+1:0.00012, y2+1:0.00042, y3+1:0.00010, y4+1:0.00008, y5+1:0.00028, y6+1:0.00885, y7+1:0.00091, y10+1:0.00199, y11+1:0.00387, y12+1:0.00107, y13+1:-0.00053, y15+1:0.00446, y16+2:0.00483]	[b2+1:1.29, b3+1:0.62, b4+1:1.92, b5+1:-0.63, b6+1:0.36, b7+1:0.25, b8+1:-1.33, b10+2:-0.43, b11+2:0.92, b12+2:1.26, b13+2:0.24, b15+2:4.44, b17+2:0.85];[y1+1:0.84, y2+1:1.52, y3+1:0.25, y4+1:0.17, y5+1:0.47, y6+1:11.67, y7+1:1.03, y10+1:1.72, y11+1:3.02, y12+1:0.79, y13+1:-0.36, y15+1:2.70, y16+2:2.67]	[b2+1:42768, b3+1:19259, b4+1:7120, b5+1:6242, b6+1:8562, b7+1:8476, b8+1:34360, b10+2:9143, b11+2:3575, b12+2:2677, b13+2:7500, b15+2:3423, b17+2:17716];[y1+1:4744, y2+1:5640, y3+1:6043, y4+1:3318, y5+1:3743, y6+1:1943, y7+1:2553, y10+1:21339, y11+1:2122, y12+1:5491, y13+1:2209, y15+1:2026, y16+2:3811]	26			469	0	0	467	0	0	0.00158858	0.000967
130328_LysC_Frac5-calib	14723	109.326	200	1.01716e+06	14716	5	924.254	4616.24	26.153	26.153	0	RNTNSVPETAPAAIPETRRNAEFLTCNIPTSNASNNMVTTEK	RNTNSVPETAPAAIPETRRNAEFLTC[Common Fixed:Carbamidomethyl on C]NIPTSNASNNMVTTEK	RNTNSVPETAPAAIPETRRNAEFLTCNIPTSNASNNMVTTEK	1	Carbamidomethyl on C	C2H3NO	C2H3NO	0	0	4616.23	0.0012	0.26	P55265_R26R_R100G_K384R	Double-stranded RNA-specific adenosine deaminase variant:1\t154601491\t.\tT\tC\t20115.77\t.\tANN=C|missense_variant|MODERATE|ADAR|ENSG00000160710|transcript|ENST00000368474.8|protein_coding|2/15|c.1151A>G|p.Lys384Arg|1351/6625|1151/3681|384/1226||\tGT:AD:DP:GQ:PL\t0/1:740,666:1406:99:20144,0,22907 variant:1\t154602344\t.\tT\tC\t24309.77\t.\tANN=C|missense_variant|MODERATE|ADAR|ENSG00000160710|transcript|ENST00000368474.8|protein_coding|2/15|c.298A>G|p.Arg100Gly|498/6625|298/3681|100/1226||\tGT:AD:DP:GQ:PL\t1/1:1,737:738:99:24338,2183,0, variant:1\t154601491\t.\tT\tC\t20115.77\t.\tANN=C|missense_variant|MODERATE|ADAR|ENSG00000160710|transcript|ENST00000368474.8|protein_coding|2/15|c.1151A>G|p.Lys384Arg|1351/6625|1151/3681|384/1226||\tGT:AD:DP:GQ:PL\t0/1:740,666:1406:99:20144,0,22907 variant:1\t154602564\t.\tC\tT\t21619.77\t.\tANN=T|synonymous_variant|LOW|ADAR|ENSG00000160710|transcript|ENST00000368474.8|protein_coding|2/15|c.78G>A|p.Arg26Arg|278/6625|78/3681|26/1226||\tGT:AD:DP:GQ:PL\t1/1:0,619:621:99:21648,1866,0, variant:1\t154602344\t.\tT\tC\t24309.77\t.\tANN=C|missense_variant|MODERATE|ADAR|ENSG00000160710|transcript|ENST00000368474.8|protein_coding|2/15|c.298A>G|p.Arg100Gly|498/6625|298/3681|100/1226||\tGT:AD:DP:GQ:PL\t1/1:1,737:738:99:24338,2183,0, variant:1\t154601491\t.\tT\tC\t20115.77\t.\tANN=C|missense_variant|MODERATE|ADAR|ENSG00000160710|transcript|ENST00000368474.8|protein_coding|2/15|c.1151A>G|p.Lys384Arg|1351/6625|1151/3681|384/1226||\tGT:AD:DP:GQ:PL\t0/1:740,666:1406:99:20144,0,22907	primary:ADAR, synonym:ADAR1, synonym:DSRAD, synonym:G1P1, synonym:IFI4, primary:ADAR, accession:ENSG00000160710	Homo sapiens	K384R		N	N	full	[367 to 408]	K	V		T	[b5+1, b6+1, b8+1, b10+2, b25+3, b26+3, b27+3, b28+4, b30+3, b31+3, b33+3, b37+4];[y1+1, y2+1, y3+1, y4+1, y5+1, y6+1, y7+1, y8+1, y9+1, y10+1, y11+1, y12+1, y14+2, y32+3]	[b5+1:573.27445, b6+1:672.34341, b8+1:898.43842, b10+2:535.76535, b25+3:913.14115, b26+3:966.48426, b27+3:1004.49964, b28+4:781.89398, b30+3:1108.22456, b31+3:1137.23444, b33+3:1198.93020, b37+4:1010.98911];[y1+1:147.11282, y2+1:276.15552, y3+1:377.20343, y4+1:478.25100, y5+1:577.32072, y6+1:708.36136, y7+1:822.40142, y8+1:936.45008, y9+1:1023.48039, y10+1:1094.51756, y11+1:1208.55671, y12+1:1295.59519, y14+2:747.34959, y32+3:1183.24402]	[b5+1:0.00050, b6+1:0.00105, b8+1:0.00070, b10+2:0.00092, b25+3:0.00727, b26+3:0.00595, b27+3:0.00918, b28+4:-0.00517, b30+3:-0.00058, b31+3:-0.00297, b33+3:0.00428, b37+4:0.00449];[y1+1:0.00002, y2+1:0.00012, y3+1:0.00035, y4+1:0.00025, y5+1:0.00156, y6+1:0.00171, y7+1:-0.00116, y8+1:0.00458, y9+1:0.00285, y10+1:0.00291, y11+1:-0.00087, y12+1:0.00558, y14+2:0.00185, y32+3:-0.00930]	[b5+1:0.88, b6+1:1.57, b8+1:0.78, b10+2:0.86, b25+3:2.66, b26+3:2.05, b27+3:3.05, b28+4:-1.65, b30+3:-0.18, b31+3:-0.87, b33+3:1.19, b37+4:1.11];[y1+1:0.14, y2+1:0.44, y3+1:0.93, y4+1:0.51, y5+1:2.70, y6+1:2.42, y7+1:-1.41, y8+1:4.89, y9+1:2.79, y10+1:2.66, y11+1:-0.72, y12+1:4.31, y14+2:1.24, y32+3:-2.62]	[b5+1:5067, b6+1:19661, b8+1:1361, b10+2:2411, b25+3:1440, b26+3:4014, b27+3:37903, b28+4:1181, b30+3:4667, b31+3:3007, b33+3:2541, b37+4:2777];[y1+1:1524, y2+1:1603, y3+1:3104, y4+1:6941, y5+1:2833, y6+1:2020, y7+1:2306, y8+1:3574, y9+1:11259, y10+1:4005, y11+1:2053, y12+1:1378, y14+2:23318, y32+3:3757]	26			2121	0	0	2088	0	0	0.00111479	0.000864
130328_AspN_Frac9-calib	11794	154.268	200	1.11455e+06	11788	6	769.425	4610.5	26.138	26.138	0	DPQQVVHRVALRGEDVPLTEQTVSQVLQSTKEQIKWSLLR	DPQQVVHRVALRGEDVPLTEQTVSQVLQSTKEQIKWSLLR	DPQQVVHRVALRGEDVPLTEQTVSQVLQSTKEQIKWSLLR	2				0	1	4610.49	0.01138	2.47	P61923_A167T	Coatomer subunit zeta-1 variant:12\t54350488\t.\tG\tA\t1415.77\t.\tANN=A|missense_variant|MODERATE|COPZ1|ENSG00000111481|transcript|ENST00000262061.6|protein_coding|9/9|c.499G>A|p.Ala167Thr|536/1897|499/534|167/177||\tGT:AD:DP:GQ:PL\t0/1:56,47:103:99:1444,0,1925	primary:COPZ1, synonym:COPZ, ORF:CGI-120, ORF:HSPC181, primary:COPZ1, accession:ENSG00000111481	Homo sapiens	A167T	152-153	N	N	full	[138 to 177]	S	-		T	[b2+1, b3+1, b15+3, b16+2, b17+3, b18+3, b19+3, b20+2, b21+3, b22+3, b24+4];[y4+1, y5+1, y12+2, y13+2, y14+2, y15+2, y16+2, y17+3, y18+2, y19+3, y20+3, y21+3, y22+3, y37+5, y39+6]	[b2+1:213.08771, b3+1:341.14646, b15+3:567.63448, b16+2:900.48181, b17+3:633.00847, b18+3:670.70386, b19+3:704.38988, b20+2:1120.59739, b21+3:790.08836, b22+3:823.76888, b24+4:664.60423];[y4+1:488.32097, y5+1:674.40136, y12+2:744.93176, y13+2:808.96304, y14+2:865.50418, y15+2:915.03790, y16+2:979.06815, y17+3:682.05959, y18+2:1072.11810, y19+3:748.76524, y20+3:791.44883, y21+3:834.46439, y22+3:868.14681, y37+5:855.08106, y39+6:750.25467]	[b2+1:0.00073, b3+1:0.00090, b15+3:0.00619, b16+2:0.00524, b17+3:0.00698, b18+3:0.00910, b19+3:0.01946, b20+2:0.00930, b21+3:0.01375, b22+3:0.00763, b24+4:0.01021];[y4+1:0.00187, y5+1:0.00293, y12+2:0.00295, y13+2:0.00693, y14+2:0.00515, y15+2:0.00418, y16+2:0.00609, y17+3:0.00926, y18+2:0.00557, y19+3:0.01011, y20+3:0.00232, y21+3:0.00642, y22+3:0.00597, y37+5:0.01391, y39+6:0.01802]	[b2+1:3.44, b3+1:2.65, b15+3:3.64, b16+2:2.91, b17+3:3.68, b18+3:4.53, b19+3:9.22, b20+2:4.15, b21+3:5.81, b22+3:3.09, b24+4:3.85];[y4+1:3.83, y5+1:4.36, y12+2:1.98, y13+2:4.29, y14+2:2.98, y15+2:2.29, y16+2:3.12, y17+3:4.53, y18+2:2.60, y19+3:4.51, y20+3:0.98, y21+3:2.57, y22+3:2.30, y37+5:3.26, y39+6:4.01]	[b2+1:2778, b3+1:2476, b15+3:4793, b16+2:12514, b17+3:6283, b18+3:7872, b19+3:6478, b20+2:2050, b21+3:5488, b22+3:5105, b24+4:2557];[y4+1:1992, y5+1:4842, y12+2:5850, y13+2:7343, y14+2:13159, y15+2:5360, y16+2:3175, y17+3:12807, y18+2:1925, y19+3:7486, y20+3:4860, y21+3:2906, y22+3:4420, y37+5:4644, y39+6:15189]	26			852	0	0	841	0	0	0.00100636	0.00084
130328_LysC_Frac6-calib	20259	149.678	172	184181	20251	5	1222.78	6108.87	26.131	26.131	0	NVAVDELSRQGCTVTVSDLYAMNFEPRATDKDITDTLSNPEVFNYGVETHEAYK	NVAVDELSRQGC[Common Fixed:Carbamidomethyl on C]TVTVSDLYAMNFEPRATDKDITDTLSNPEVFNYGVETHEAYK	NVAVDELSRQGCTVTVSDLYAMNFEPRATDKDITDTLSNPEVFNYGVETHEAYK	2	Carbamidomethyl on C	C2H3NO	C2H3NO	0	1	6108.86	0.00358	0.59	P16083_L47F_G58D	Ribosyldihydronicotinamide dehydrogenase [quinone] variant:6\t3012544\t.\tG\tA\t861.77\t.\tANN=A|missense_variant&splice_region_variant|MODERATE|NQO2|ENSG00000124588|transcript|ENST00000380430.5|protein_coding|4/7|c.173G>A|p.Gly58Asp|468/1098|173/696|58/231||\tGT:AD:DP:GQ:PL\t0/1:24,28:52:99:890,0,717 variant:6\t3010156\t.\tC\tT\t10841.77\t.\tANN=T|missense_variant|MODERATE|NQO2|ENSG00000124588|transcript|ENST00000380430.5|protein_coding|3/7|c.139C>T|p.Leu47Phe|434/1098|139/696|47/231||\tGT:AD:DP:GQ:PL\t1/1:0,292:292:99:10870,877,0, variant:6\t3012544\t.\tG\tA\t861.77\t.\tANN=A|missense_variant&splice_region_variant|MODERATE|NQO2|ENSG00000124588|transcript|ENST00000380430.5|protein_coding|4/7|c.173G>A|p.Gly58Asp|468/1098|173/696|58/231||\tGT:AD:DP:GQ:PL\t0/1:24,28:52:99:890,0,717	primary:NQO2, synonym:NMOR2, primary:NQO2, accession:ENSG00000124588	Homo sapiens	L47F, G58D	59-60	N	N	full	[24 to 77]	K	Q		T	[b2+1, b3+1, b4+1, b5+1, b6+1, b7+1, b9+1, b10+1, b11+2, b13+2, b14+2, b15+2, b16+2, b17+2, b18+2, b19+2, b21+2];[y2+1, y3+1, y6+1, y7+1, y9+1, y10+1, y19+2, y33+3, y36+3]	[b2+1:214.11849, b3+1:285.15527, b4+1:384.22391, b5+1:499.25240, b6+1:628.29388, b7+1:741.37391, b9+1:984.51529, b10+1:1112.57115, b11+2:585.29986, b13+2:715.83759, b14+2:765.37336, b15+2:815.89736, b16+2:865.42837, b17+2:908.94784, b18+2:966.45700, b19+2:1023.00022, b21+2:1140.04552];[y2+1:310.17493, y3+1:381.21387, y6+1:748.35939, y7+1:877.40719, y9+1:1033.49363, y10+1:1196.55920, y19+2:1099.52037, y33+3:1277.92798, y36+3:1393.65957]	[b2+1:-0.00013, b3+1:-0.00046, b4+1:-0.00023, b5+1:0.00131, b6+1:0.00020, b7+1:-0.00383, b9+1:0.00441, b10+1:0.00169, b11+2:0.00152, b13+2:-0.00134, b14+2:0.00178, b15+2:0.00209, b16+2:-0.00430, b17+2:0.00262, b18+2:-0.00601, b19+2:-0.00363, b21+2:-0.01348];[y2+1:-0.00121, y3+1:0.00063, y6+1:-0.00304, y7+1:0.00217, y9+1:-0.00127, y10+1:0.00097, y19+2:-0.00658, y33+3:-0.01128, y36+3:-0.00101]	[b2+1:-0.60, b3+1:-1.62, b4+1:-0.61, b5+1:2.63, b6+1:0.32, b7+1:-5.18, b9+1:4.48, b10+1:1.52, b11+2:1.30, b13+2:-0.94, b14+2:1.17, b15+2:1.28, b16+2:-2.49, b17+2:1.44, b18+2:-3.11, b19+2:-1.78, b21+2:-5.92];[y2+1:-3.90, y3+1:1.65, y6+1:-4.07, y7+1:2.47, y9+1:-1.23, y10+1:0.81, y19+2:-2.99, y33+3:-2.94, y36+3:-0.24]	[b2+1:3869, b3+1:3121, b4+1:1223, b5+1:370, b6+1:377, b7+1:384, b9+1:791, b10+1:598, b11+2:465, b13+2:1093, b14+2:869, b15+2:1575, b16+2:369, b17+2:492, b18+2:764, b19+2:758, b21+2:412];[y2+1:349, y3+1:466, y6+1:441, y7+1:624, y9+1:1230, y10+1:1077, y19+2:492, y33+3:1131, y36+3:877]	26			2160	0	0	2125	0	0	0.000963509	0.000828
130328_LysC_Frac6-calib	17040	127.811	200	2.59002e+06	17039	4	1107.79	4427.14	26.131	21.11	0	LPQEQSQLPNPSEASTTFPESHLRTPQMPPTTPSSSFFTK	LPQEQSQLPNPSEASTTFPESHLRTPQMPPTTPSSSFFTK	LPQEQSQLPNPSEASTTFPESHLRTPQMPPTTPSSSFFTK	6				0	0	4427.14	-0.00179	-0.4	Q16666_S179T_R409S_Y413N	Gamma-interferon-inducible protein 16 variant:1\t159032599\t.\tT\tA\t45991.77\t.\tANN=A|missense_variant|MODERATE|IFI16|ENSG00000163565|transcript|ENST00000295809.11|protein_coding|7/12|c.1237T>A|p.Tyr413Asn|1492/2867|1237/2358|413/785||\tGT:AD:DP:GQ:PL\t1/1:0,1270:1270:99:46020,3815,0 variant:1\t159032587\t.\tC\tA\t41747.77\t.\tANN=A|missense_variant|MODERATE|IFI16|ENSG00000163565|transcript|ENST00000295809.11|protein_coding|7/12|c.1225C>A|p.Arg409Ser|1480/2867|1225/2358|409/785||\tGT:AD:DP:GQ:PL\t1/1:1,1151:1152:99:41776,3448,0, variant:1\t159032599\t.\tT\tA\t45991.77\t.\tANN=A|missense_variant|MODERATE|IFI16|ENSG00000163565|transcript|ENST00000295809.11|protein_coding|7/12|c.1237T>A|p.Tyr413Asn|1492/2867|1237/2358|413/785||\tGT:AD:DP:GQ:PL\t1/1:0,1270:1270:99:46020,3815,0 variant:1\t159016687\t.\tG\tC\t71381.77\t.\tANN=C|missense_variant|MODERATE|IFI16|ENSG00000163565|transcript|ENST00000295809.11|protein_coding|4/12|c.536G>C|p.Ser179Thr|791/2867|536/2358|179/785||\tGT:AD:DP:GQ:PL\t1/1:0,1958:1958:99:71410,5881,0, variant:1\t159032587\t.\tC\tA\t41747.77\t.\tANN=A|missense_variant|MODERATE|IFI16|ENSG00000163565|transcript|ENST00000295809.11|protein_coding|7/12|c.1225C>A|p.Arg409Ser|1480/2867|1225/2358|409/785||\tGT:AD:DP:GQ:PL\t1/1:1,1151:1152:99:41776,3448,0, variant:1\t159032599\t.\tT\tA\t45991.77\t.\tANN=A|missense_variant|MODERATE|IFI16|ENSG00000163565|transcript|ENST00000295809.11|protein_coding|7/12|c.1237T>A|p.Tyr413Asn|1492/2867|1237/2358|413/785||\tGT:AD:DP:GQ:PL\t1/1:0,1270:1270:99:46020,3815,0	primary:IFI16, synonym:IFNGIP1, primary:IFI16, accession:ENSG00000163565	Homo sapiens	R409S, Y413N	412-412	N	N	full	[404 to 443]	K	K		T	[b3+1, b4+1, b7+1, b8+1, b10+1, b13+2, b14+2, b15+2, b27+3, b28+3];[y1+1, y2+1, y3+1, y8+1, y11+1, y12+1, y17+2, y18+2, y22+2, y23+3, y24+2, y25+2, y26+2, y27+2, y32+3, y33+3]	[b3+1:339.20356, b4+1:468.24684, b7+1:811.39644, b8+1:924.48122, b10+1:1135.57533, b13+2:724.85733, b14+2:760.37701, b15+2:803.89357, b27+3:1001.16156, b28+3:1044.84445];[y1+1:147.11329, y2+1:248.16130, y3+1:395.23075, y8+1:900.44831, y11+1:1199.59417, y12+1:1296.65025, y17+2:955.48154, y18+2:1012.02357, y22+2:1237.11408, y23+3:874.10333, y24+2:1361.17311, y25+2:1411.70341, y26+2:1455.21003, y27+2:1490.73157, y32+3:1168.90116, y33+3:1206.59341]	[b3+1:0.00087, b4+1:0.00156, b7+1:0.00198, b8+1:0.00270, b10+1:0.00112, b13+2:0.00579, b14+2:0.00802, b15+2:0.00912, b27+3:0.00513, b28+3:0.01330];[y1+1:0.00048, y2+1:0.00082, y3+1:0.00185, y8+1:0.00215, y11+1:-0.00011, y12+1:0.00321, y17+2:0.00815, y18+2:0.00813, y22+2:0.00287, y23+3:0.00899, y24+2:0.00483, y25+2:0.01776, y26+2:-0.00104, y27+2:0.00493, y32+3:0.01490, y33+3:0.00761]	[b3+1:2.58, b4+1:3.35, b7+1:2.45, b8+1:2.92, b10+1:0.99, b13+2:4.00, b14+2:5.28, b15+2:5.68, b27+3:1.71, b28+3:4.25];[y1+1:3.30, y2+1:3.31, y3+1:4.69, y8+1:2.39, y11+1:-0.10, y12+1:2.47, y17+2:4.27, y18+2:4.02, y22+2:1.16, y23+3:3.43, y24+2:1.78, y25+2:6.29, y26+2:-0.36, y27+2:1.65, y32+3:4.25, y33+3:2.10]	[b3+1:4142, b4+1:7972, b7+1:20521, b8+1:58590, b10+1:20519, b13+2:5589, b14+2:12451, b15+2:5236, b27+3:6589, b28+3:15611];[y1+1:3336, y2+1:5568, y3+1:3337, y8+1:5706, y11+1:3358, y12+1:8557, y17+2:2970, y18+2:3924, y22+2:53484, y23+3:10502, y24+2:9116, y25+2:4939, y26+2:6386, y27+2:4290, y32+3:48171, y33+3:9118]	26			2161	0	0	2126	0	0	0.000838161	0.000765
130328_AspN_Frac8-calib	14256	171.288	164	1.73851e+06	14255	3	956.49	2866.45	25.39	19.3	0	DDIIVNWVNETLREAEKSSSISSFK	DDIIVNWVNETLREAEKSSSISSFK	DDIIVNWVNETLREAEKSSSISSFK	2				0	1	2866.43	0.01467	5.12	P13796_K533E	Plastin-2 variant:13\t46134156\t.\tT\tC\t34230.77\t.\tANN=C|missense_variant|MODERATE|LCP1|ENSG00000136167|transcript|ENST00000323076.6|protein_coding|14/16|c.1597A>G|p.Lys533Glu|1835/3787|1597/1884|533/627||\tGT:AD:DP:GQ:PL\t1/1:0,889:889:99:34259,2672,0	primary:LCP1, synonym:PLS2, primary:LCP1, accession:ENSG00000136167	Homo sapiens	K533E		N	N	full	[518 to 542]	N	D		T	[b2+1, b3+1, b4+1, b5+1, b6+1, b7+1];[y1+1, y2+1, y3+1, y4+1, y5+1, y6+1, y7+1, y8+1, y9+1, y11+1, y13+2, y15+2, y16+2, y17+2, y18+2, y19+2, y20+2, y21+2, y22+2]	[b2+1:231.06160, b3+1:344.14545, b4+1:457.22966, b5+1:556.29844, b6+1:670.34148, b7+1:856.42059];[y1+1:147.11327, y2+1:294.18177, y3+1:381.21353, y4+1:468.24556, y5+1:581.33066, y6+1:668.36254, y7+1:755.39393, y8+1:842.42960, y9+1:970.51905, y11+1:1170.60637, y13+2:728.37490, y15+2:835.44256, y16+2:899.96223, y17+2:956.98332, y18+2:1006.51914, y19+2:1099.55833, y20+2:1156.58040, y21+2:1206.11238, y22+2:1262.65472]	[b2+1:0.00044, b3+1:0.00022, b4+1:0.00037, b5+1:0.00073, b6+1:0.00085, b7+1:0.00065];[y1+1:0.00047, y2+1:0.00055, y3+1:0.00028, y4+1:0.00029, y5+1:0.00132, y6+1:0.00117, y7+1:0.00054, y8+1:0.00418, y9+1:-0.00133, y11+1:0.00627, y13+2:-0.00128, y15+2:0.00230, y16+2:-0.00096, y17+2:-0.00170, y18+2:0.00154, y19+2:0.00060, y20+2:0.00182, y21+2:-0.00264, y22+2:-0.00204]	[b2+1:1.91, b3+1:0.65, b4+1:0.81, b5+1:1.32, b6+1:1.27, b7+1:0.76];[y1+1:3.19, y2+1:1.88, y3+1:0.74, y4+1:0.62, y5+1:2.28, y6+1:1.76, y7+1:0.71, y8+1:4.96, y9+1:-1.38, y11+1:5.36, y13+2:-0.88, y15+2:1.38, y16+2:-0.53, y17+2:-0.89, y18+2:0.76, y19+2:0.27, y20+2:0.79, y21+2:-1.10, y22+2:-0.81]	[b2+1:28733, b3+1:198173, b4+1:71614, b5+1:13235, b6+1:3190, b7+1:4669];[y1+1:4286, y2+1:8114, y3+1:10684, y4+1:24621, y5+1:4827, y6+1:4479, y7+1:6611, y8+1:20345, y9+1:6924, y11+1:2385, y13+2:2676, y15+2:5650, y16+2:4073, y17+2:38396, y18+2:33084, y19+2:30725, y20+2:69776, y21+2:60224, y22+2:20413]	25			871	0	0	860	0	0	0.00088191	0.00079
120426_Jurkat_highLC_Frac23-calib	18067	140.766	200	998770	18065	3	861.126	2580.36	25.371	20.343	0	PGIPGSTASLLEPTSGALGLFQGSPAR	PGIPGSTASLLEPTSGALGLFQGSPAR	PGIPGSTASLLEPTSGALGLFQGSPAR	2				0	0	2580.35	0.00057	0.22	O43379_L850S_G1370S_L1385F|O43379_L850S_Q1305L_G1370S_L1385F	WD repeat-containing protein 62 variant:19\t36104534\t.\tA\tC\t925.77\t.\tANN=C|missense_variant|MODERATE|WDR62|ENSG00000075702|transcript|ENST00000270301.11|protein_coding|31/32|c.4155A>C|p.Leu1385Phe|4155/4632|4155/4557|1385/1518||\tGT:AD:DP:GQ:PL\t0/1:31,32:63:99:954,0,903 variant:19\t36103951\t.\tG\tA\t3656.77\t.\tANN=A|missense_variant|MODERATE|WDR62|ENSG00000075702|transcript|ENST00000270301.11|protein_coding|30/32|c.4108G>A|p.Gly1370Ser|4108/4632|4108/4557|1370/1518||\tGT:AD:DP:GQ:PL\t0/1:122,125:247:99:3685,0,3200, variant:19\t36104534\t.\tA\tC\t925.77\t.\tANN=C|missense_variant|MODERATE|WDR62|ENSG00000075702|transcript|ENST00000270301.11|protein_coding|31/32|c.4155A>C|p.Leu1385Phe|4155/4632|4155/4557|1385/1518||\tGT:AD:DP:GQ:PL\t0/1:31,32:63:99:954,0,903 variant:19\t36099427\t.\tT\tC\t825.77\t.\tANN=C|missense_variant|MODERATE|WDR62|ENSG00000075702|transcript|ENST00000270301.11|protein_coding|22/32|c.2549T>C|p.Leu850Ser|2549/4632|2549/4557|850/1518||\tGT:AD:DP:GQ:PL\t0/1:33,31:64:99:854,0,933, variant:19\t36103951\t.\tG\tA\t3656.77\t.\tANN=A|missense_variant|MODERATE|WDR62|ENSG00000075702|transcript|ENST00000270301.11|protein_coding|30/32|c.4108G>A|p.Gly1370Ser|4108/4632|4108/4557|1370/1518||\tGT:AD:DP:GQ:PL\t0/1:122,125:247:99:3685,0,3200, variant:19\t36104534\t.\tA\tC\t925.77\t.\tANN=C|missense_variant|MODERATE|WDR62|ENSG00000075702|transcript|ENST00000270301.11|protein_coding|31/32|c.4155A>C|p.Leu1385Phe|4155/4632|4155/4557|1385/1518||\tGT:AD:DP:GQ:PL\t0/1:31,32:63:99:954,0,903|WD repeat-containing protein 62 variant:19\t36104534\t.\tA\tC\t925.77\t.\tANN=C|missense_variant|MODERATE|WDR62|ENSG00000075702|transcript|ENST00000270301.11|protein_coding|31/32|c.4155A>C|p.Leu1385Phe|4155/4632|4155/4557|1385/1518||\tGT:AD:DP:GQ:PL\t0/1:31,32:63:99:954,0,903 variant:19\t36103951\t.\tG\tA\t3656.77\t.\tANN=A|missense_variant|MODERATE|WDR62|ENSG00000075702|transcript|ENST00000270301.11|protein_coding|30/32|c.4108G>A|p.Gly1370Ser|4108/4632|4108/4557|1370/1518||\tGT:AD:DP:GQ:PL\t0/1:122,125:247:99:3685,0,3200, variant:19\t36104534\t.\tA\tC\t925.77\t.\tANN=C|missense_variant|MODERATE|WDR62|ENSG00000075702|transcript|ENST00000270301.11|protein_coding|31/32|c.4155A>C|p.Leu1385Phe|4155/4632|4155/4557|1385/1518||\tGT:AD:DP:GQ:PL\t0/1:31,32:63:99:954,0,903 variant:19\t36103757\t.\tA\tT\t3634.77\t.\tANN=T|missense_variant|MODERATE|WDR62|ENSG00000075702|transcript|ENST00000270301.11|protein_coding|30/32|c.3914A>T|p.Gln1305Leu|3914/4632|3914/4557|1305/1518||\tGT:AD:DP:GQ:PL\t0/1:132,128:260:99:3663,0,3788, variant:19\t36103951\t.\tG\tA\t3656.77\t.\tANN=A|missense_variant|MODERATE|WDR62|ENSG00000075702|transcript|ENST00000270301.11|protein_coding|30/32|c.4108G>A|p.Gly1370Ser|4108/4632|4108/4557|1370/1518||\tGT:AD:DP:GQ:PL\t0/1:122,125:247:99:3685,0,3200, variant:19\t36104534\t.\tA\tC\t925.77\t.\tANN=C|missense_variant|MODERATE|WDR62|ENSG00000075702|transcript|ENST00000270301.11|protein_coding|31/32|c.4155A>C|p.Leu1385Phe|4155/4632|4155/4557|1385/1518||\tGT:AD:DP:GQ:PL\t0/1:31,32:63:99:954,0,903 variant:19\t36099427\t.\tT\tC\t825.77\t.\tANN=C|missense_variant|MODERATE|WDR62|ENSG00000075702|transcript|ENST00000270301.11|protein_coding|22/32|c.2549T>C|p.Leu850Ser|2549/4632|2549/4557|850/1518||\tGT:AD:DP:GQ:PL\t0/1:33,31:64:99:854,0,933, variant:19\t36103757\t.\tA\tT\t3634.77\t.\tANN=T|missense_variant|MODERATE|WDR62|ENSG00000075702|transcript|ENST00000270301.11|protein_coding|30/32|c.3914A>T|p.Gln1305Leu|3914/4632|3914/4557|1305/1518||\tGT:AD:DP:GQ:PL\t0/1:132,128:260:99:3663,0,3788, variant:19\t36103951\t.\tG\tA\t3656.77\t.\tANN=A|missense_variant|MODERATE|WDR62|ENSG00000075702|transcript|ENST00000270301.11|protein_coding|30/32|c.4108G>A|p.Gly1370Ser|4108/4632|4108/4557|1370/1518||\tGT:AD:DP:GQ:PL\t0/1:122,125:247:99:3685,0,3200, variant:19\t36104534\t.\tA\tC\t925.77\t.\tANN=C|missense_variant|MODERATE|WDR62|ENSG00000075702|transcript|ENST00000270301.11|protein_coding|31/32|c.4155A>C|p.Leu1385Phe|4155/4632|4155/4557|1385/1518||\tGT:AD:DP:GQ:PL\t0/1:31,32:63:99:954,0,903	primary:WDR62, synonym:C19orf14, primary:WDR62, accession:ENSG00000075702	Homo sapiens	G1370S, L1385F	1367-1367, 1388-1388	N	N	full	[1365 to 1391]	R	W		T	[b2+1, b3+1, b5+1, b6+1, b7+1, b8+1, b9+1, b10+1, b11+1, b12+1, b17+1];[y1+1, y3+1, y4+1, y5+1, y6+1, y7+1, y8+1, y9+1, y10+1, y11+1, y12+1, y13+1, y14+1, y15+2]	[b2+1:155.08146, b3+1:268.16555, b5+1:422.24000, b6+1:509.27110, b7+1:610.31955, b8+1:681.35748, b9+1:768.39017, b10+1:881.47346, b11+1:994.55534, b12+1:1123.59983, b17+1:1536.80206];[y1+1:175.11869, y3+1:343.20881, y4+1:430.24074, y5+1:487.26163, y6+1:615.32091, y7+1:762.38922, y8+1:875.47288, y9+1:932.49414, y10+1:1045.57944, y11+1:1116.61652, y12+1:1173.63583, y13+1:1260.66846, y14+1:1361.71421, y15+2:729.88907]	[b2+1:-0.00005, b3+1:-0.00002, b5+1:0.00020, b6+1:-0.00072, b7+1:0.00005, b8+1:0.00086, b9+1:0.00152, b10+1:0.00075, b11+1:-0.00143, b12+1:0.00046, b17+1:0.01165];[y1+1:-0.00026, y3+1:-0.00002, y4+1:-0.00012, y5+1:-0.00069, y6+1:0.00001, y7+1:-0.00009, y8+1:-0.00050, y9+1:-0.00070, y10+1:0.00054, y11+1:0.00050, y12+1:-0.00166, y13+1:-0.00105, y14+1:-0.00297, y15+2:0.00092]	[b2+1:-0.32, b3+1:-0.06, b5+1:0.48, b6+1:-1.42, b7+1:0.07, b8+1:1.26, b9+1:1.98, b10+1:0.85, b11+1:-1.44, b12+1:0.41, b17+1:7.59];[y1+1:-1.52, y3+1:-0.06, y4+1:-0.28, y5+1:-1.42, y6+1:0.02, y7+1:-0.12, y8+1:-0.57, y9+1:-0.75, y10+1:0.52, y11+1:0.45, y12+1:-1.41, y13+1:-0.84, y14+1:-2.19, y15+2:0.63]	[b2+1:15045, b3+1:15722, b5+1:1303, b6+1:3986, b7+1:3171, b8+1:5378, b9+1:7628, b10+1:13316, b11+1:12008, b12+1:36049, b17+1:1620];[y1+1:6398, y3+1:19099, y4+1:10380, y5+1:28803, y6+1:23386, y7+1:36766, y8+1:13131, y9+1:60271, y10+1:19619, y11+1:5594, y12+1:11209, y13+1:7571, y14+1:2086, y15+2:11145]	25			3478	0	0	3468	0	0	0.000869393	0.000786
120426_Jurkat_highLC_Frac3-calib	3951	47.3747	200	1.32935e+07	3950	2	887.403	1772.79	25.366	17.215	0	DSRPSQAAGDNQGDEVK	DSRPSQAAGDNQGDEVK	DSRPSQAAGDNQGDEVK	5				0	1	1772.79	-0.00123	-0.7	Q9Y2W1_A201V	Thyroid hormone receptor-associated protein 3 variant:1\t36286832\t.\tC\tT\t32502.77\t.\tANN=T|missense_variant|MODERATE|THRAP3|ENSG00000054118|transcript|ENST00000469141.6|protein_coding|5/13|c.602C>T|p.Ala201Val|942/3339|602/2868|201/955||\tGT:AD:DP:GQ:PL\t1/1:2,931:933:99:32531,2744,0	primary:THRAP3, synonym:BCLAF2, synonym:TRAP150, primary:THRAP3, accession:ENSG00000054118	Homo sapiens	A201V		N	N	full	[186 to 202]	K	E		T	[b2+1, b3+1, b4+1, b5+1, b6+1, b7+1, b8+1, b9+1, b10+1, b11+1, b12+2, b13+1, b14+1, b15+1];[y1+1, y2+1, y3+1, y4+1, y5+1, y7+1, y8+1, y9+1, y10+1, y11+1, y16+2]	[b2+1:203.06586, b3+1:359.16751, b4+1:456.21739, b5+1:543.25359, b6+1:671.30910, b7+1:742.34878, b8+1:813.38657, b9+1:870.40509, b10+1:985.43504, b11+1:1099.47854, b12+2:614.27203, b13+1:1284.55818, b14+1:1399.58263, b15+1:1528.62594];[y1+1:147.11294, y2+1:246.18133, y3+1:375.22415, y4+1:490.24980, y5+1:547.27332, y7+1:789.37233, y8+1:904.40270, y9+1:961.42574, y10+1:1032.45925, y11+1:1103.49808, y16+2:829.89096]	[b2+1:-0.00038, b3+1:0.00015, b4+1:-0.00273, b5+1:0.00144, b6+1:-0.00163, b7+1:0.00094, b8+1:0.00162, b9+1:-0.00133, b10+1:0.00167, b11+1:0.00224, b12+2:0.00192, b13+1:0.00184, b14+1:-0.00064, b15+1:0.00007];[y1+1:0.00013, y2+1:0.00011, y3+1:0.00034, y4+1:-0.00096, y5+1:0.00110, y7+1:-0.00140, y8+1:0.00204, y9+1:0.00361, y10+1:0.00001, y11+1:0.00172, y16+2:0.00178]	[b2+1:-1.90, b3+1:0.43, b4+1:-6.01, b5+1:2.65, b6+1:-2.43, b7+1:1.27, b8+1:1.99, b9+1:-1.53, b10+1:1.70, b11+1:2.04, b12+2:1.56, b13+1:1.44, b14+1:-0.46, b15+1:0.05];[y1+1:0.91, y2+1:0.45, y3+1:0.90, y4+1:-1.96, y5+1:2.01, y7+1:-1.77, y8+1:2.26, y9+1:3.75, y10+1:0.01, y11+1:1.56, y16+2:1.08]	[b2+1:28032, b3+1:387153, b4+1:27083, b5+1:43927, b6+1:193750, b7+1:264453, b8+1:351614, b9+1:275454, b10+1:654547, b11+1:229502, b12+2:76583, b13+1:125893, b14+1:209627, b15+1:89446];[y1+1:604332, y2+1:439601, y3+1:110510, y4+1:67807, y5+1:169745, y7+1:142728, y8+1:16204, y9+1:68227, y10+1:75197, y11+1:39277, y16+2:168986]	25			3497	0	0	3487	0	0	0.000698805	0.000665
130328_LysC_Frac3-calib	17753	127.767	200	144965	17743	3	1167.22	3498.63	25.325	20.277	0	AEEAMEAQEVVEATPEGACTEPREPPGLIFNK	AEEAMEAQEVVEATPEGAC[Common Fixed:Carbamidomethyl on C]TEPREPPGLIFNK	AEEAMEAQEVVEATPEGACTEPREPPGLIFNK	2	Carbamidomethyl on C	C2H3NO	C2H3NO	0	0	3498.63	0.00075	0.22	O75683_A41V_R163W_T175M|O75683_A41V_T175M|O75683_R163W_T175M|O75683_T175M	Surfeit locus protein 6 variant:9\t133332630\t.\tG\tA\t2791.77\t.\tANN=A|missense_variant|MODERATE|SURF6|ENSG00000148296|transcript|ENST00000372022.5|protein_coding|4/5|c.524C>T|p.Thr175Met|790/4447|524/1086|175/361||\tGT:AD:DP:GQ:PL\t0/1:159,100:259:99:2820,0,4473 variant:9\t133332667\t.\tG\tA\t3780.77\t.\tANN=A|missense_variant|MODERATE|SURF6|ENSG00000148296|transcript|ENST00000372022.5|protein_coding|4/5|c.487C>T|p.Arg163Trp|753/4447|487/1086|163/361||\tGT:AD:DP:GQ:PL\t0/1:266,156:422:99:3809,0,7489, variant:9\t133332630\t.\tG\tA\t2791.77\t.\tANN=A|missense_variant|MODERATE|SURF6|ENSG00000148296|transcript|ENST00000372022.5|protein_coding|4/5|c.524C>T|p.Thr175Met|790/4447|524/1086|175/361||\tGT:AD:DP:GQ:PL\t0/1:159,100:259:99:2820,0,4473 variant:9\t133334574\t.\tG\tA\t2791.77\t.\tANN=A|missense_variant|MODERATE|SURF6|ENSG00000148296|transcript|ENST00000372022.5|protein_coding|2/5|c.122C>T|p.Ala41Val|388/4447|122/1086|41/361||\tGT:AD:DP:GQ:PL\t0/1:220,118:338:99:2820,0,6862, variant:9\t133332667\t.\tG\tA\t3780.77\t.\tANN=A|missense_variant|MODERATE|SURF6|ENSG00000148296|transcript|ENST00000372022.5|protein_coding|4/5|c.487C>T|p.Arg163Trp|753/4447|487/1086|163/361||\tGT:AD:DP:GQ:PL\t0/1:266,156:422:99:3809,0,7489, variant:9\t133332630\t.\tG\tA\t2791.77\t.\tANN=A|missense_variant|MODERATE|SURF6|ENSG00000148296|transcript|ENST00000372022.5|protein_coding|4/5|c.524C>T|p.Thr175Met|790/4447|524/1086|175/361||\tGT:AD:DP:GQ:PL\t0/1:159,100:259:99:2820,0,4473|Surfeit locus protein 6 variant:9\t133332630\t.\tG\tA\t2791.77\t.\tANN=A|missense_variant|MODERATE|SURF6|ENSG00000148296|transcript|ENST00000372022.5|protein_coding|4/5|c.524C>T|p.Thr175Met|790/4447|524/1086|175/361||\tGT:AD:DP:GQ:PL\t0/1:159,100:259:99:2820,0,4473 variant:9\t133334574\t.\tG\tA\t2791.77\t.\tANN=A|missense_variant|MODERATE|SURF6|ENSG00000148296|transcript|ENST00000372022.5|protein_coding|2/5|c.122C>T|p.Ala41Val|388/4447|122/1086|41/361||\tGT:AD:DP:GQ:PL\t0/1:220,118:338:99:2820,0,6862, variant:9\t133332630\t.\tG\tA\t2791.77\t.\tANN=A|missense_variant|MODERATE|SURF6|ENSG00000148296|transcript|ENST00000372022.5|protein_coding|4/5|c.524C>T|p.Thr175Met|790/4447|524/1086|175/361||\tGT:AD:DP:GQ:PL\t0/1:159,100:259:99:2820,0,4473|Surfeit locus protein 6 variant:9\t133332630\t.\tG\tA\t2791.77\t.\tANN=A|missense_variant|MODERATE|SURF6|ENSG00000148296|transcript|ENST00000372022.5|protein_coding|4/5|c.524C>T|p.Thr175Met|790/4447|524/1086|175/361||\tGT:AD:DP:GQ:PL\t0/1:159,100:259:99:2820,0,4473 variant:9\t133332667\t.\tG\tA\t3780.77\t.\tANN=A|missense_variant|MODERATE|SURF6|ENSG00000148296|transcript|ENST00000372022.5|protein_coding|4/5|c.487C>T|p.Arg163Trp|753/4447|487/1086|163/361||\tGT:AD:DP:GQ:PL\t0/1:266,156:422:99:3809,0,7489, variant:9\t133332630\t.\tG\tA\t2791.77\t.\tANN=A|missense_variant|MODERATE|SURF6|ENSG00000148296|transcript|ENST00000372022.5|protein_coding|4/5|c.524C>T|p.Thr175Met|790/4447|524/1086|175/361||\tGT:AD:DP:GQ:PL\t0/1:159,100:259:99:2820,0,4473|Surfeit locus protein 6 variant:9\t133332630\t.\tG\tA\t2791.77\t.\tANN=A|missense_variant|MODERATE|SURF6|ENSG00000148296|transcript|ENST00000372022.5|protein_coding|4/5|c.524C>T|p.Thr175Met|790/4447|524/1086|175/361||\tGT:AD:DP:GQ:PL\t0/1:159,100:259:99:2820,0,4473	primary:SURF6, synonym:SURF-6, primary:SURF6, accession:ENSG00000148296	Homo sapiens	T175M	192-192	N	N	full	[171 to 202]	K	V		T	[b2+1, b3+1, b4+1, b5+1, b6+1, b7+1, b8+1, b9+1, b10+1];[y1+1, y2+1, y3+1, y4+1, y8+1, y11+1, y14+2, y16+2, y18+2, y19+2, y20+2, y21+2, y22+2, y24+2, y25+2, y26+2]	[b2+1:201.08704, b3+1:330.12903, b4+1:401.16660, b5+1:532.20753, b6+1:661.24940, b7+1:732.28645, b8+1:860.34651, b9+1:989.38569, b10+1:1088.45365];[y1+1:147.11282, y2+1:261.15555, y3+1:408.22441, y4+1:521.30798, y8+1:885.52011, y11+1:1267.71615, y14+2:829.42015, y16+2:893.45201, y18+2:1006.49831, y19+2:1057.02174, y20+2:1092.53898, y21+2:1157.06431, y22+2:1206.59903, y24+2:1320.65358, y25+2:1384.67528, y26+2:1420.19945]	[b2+1:0.00006, b3+1:-0.00055, b4+1:-0.00009, b5+1:0.00035, b6+1:-0.00037, b7+1:-0.00043, b8+1:0.00105, b9+1:-0.00236, b10+1:-0.00281];[y1+1:0.00002, y2+1:-0.00018, y3+1:0.00026, y4+1:-0.00023, y8+1:0.00085, y11+1:0.00042, y14+2:-0.00364, y16+2:0.00150, y18+2:-0.00123, y19+2:-0.00207, y20+2:-0.00469, y21+2:0.00337, y22+2:0.00439, y24+2:0.00248, y25+2:-0.01269, y26+2:-0.00147]	[b2+1:0.29, b3+1:-1.66, b4+1:-0.22, b5+1:0.66, b6+1:-0.56, b7+1:-0.59, b8+1:1.22, b9+1:-2.39, b10+1:-2.59];[y1+1:0.13, y2+1:-0.71, y3+1:0.65, y4+1:-0.44, y8+1:0.96, y11+1:0.33, y14+2:-2.19, y16+2:0.84, y18+2:-0.61, y19+2:-0.98, y20+2:-2.15, y21+2:1.46, y22+2:1.82, y24+2:0.94, y25+2:-4.59, y26+2:-0.52]	[b2+1:3428, b3+1:2759, b4+1:2722, b5+1:1476, b6+1:1606, b7+1:1323, b8+1:713, b9+1:1468, b10+1:834];[y1+1:314, y2+1:1290, y3+1:1735, y4+1:616, y8+1:1412, y11+1:1290, y14+2:414, y16+2:882, y18+2:7130, y19+2:2783, y20+2:2706, y21+2:3134, y22+2:3692, y24+2:1614, y25+2:831, y26+2:998]	25			2267	0	0	2232	0	0	0.000869393	0.000786
130328_LysC_Frac4-calib	21494	145.907	200	56697.5	21487	3	1258.25	3771.73	25.322	25.322	0	QCTVLDTYPGVSEADAGETLSSTGPFALEPDATGTSK	QC[Common Fixed:Carbamidomethyl on C]TVLDTYPGVSEADAGETLSSTGPFALEPDATGTSK	QCTVLDTYPGVSEADAGETLSSTGPFALEPDATGTSK	4	Carbamidomethyl on C	C2H3NO	C2H3NO	0	0	3771.73	-0.00137	-0.36	ENST00000455528_E1046K_S1202L_R1575C|ENST00000455528_S1202L_R1575C	variant:21\t33553954\t.\tC\tT\t13341.77\t.\tANN=T|missense_variant|MODERATE|SON|ENSG00000159140|transcript|ENST00000455528.5|nonsense_mediated_decay|3/13|c.4723C>T|p.Arg1575Cys|4752/8394|4723/6978|1575/2325||\tGT:AD:DP:GQ:PL\t0/1:542,472:1014:99:13370,0,15006 variant:21\t33552836\t.\tC\tT\t37257.77\t.\tANN=T|missense_variant|MODERATE|SON|ENSG00000159140|transcript|ENST00000455528.5|nonsense_mediated_decay|3/13|c.3605C>T|p.Ser1202Leu|3634/8394|3605/6978|1202/2325||\tGT:AD:DP:GQ:PL\t1/1:1,1060:1061:99:37286,3171,0, variant:21\t33553954\t.\tC\tT\t13341.77\t.\tANN=T|missense_variant|MODERATE|SON|ENSG00000159140|transcript|ENST00000455528.5|nonsense_mediated_decay|3/13|c.4723C>T|p.Arg1575Cys|4752/8394|4723/6978|1575/2325||\tGT:AD:DP:GQ:PL\t0/1:542,472:1014:99:13370,0,15006 variant:21\t33552367\t.\tG\tA\t15546.77\t.\tANN=A|missense_variant|MODERATE|SON|ENSG00000159140|transcript|ENST00000455528.5|nonsense_mediated_decay|3/13|c.3136G>A|p.Glu1046Lys|3165/8394|3136/6978|1046/2325||\tGT:AD:DP:GQ:PL\t0/1:742,527:1269:99:15575,0,15181, variant:21\t33552836\t.\tC\tT\t37257.77\t.\tANN=T|missense_variant|MODERATE|SON|ENSG00000159140|transcript|ENST00000455528.5|nonsense_mediated_decay|3/13|c.3605C>T|p.Ser1202Leu|3634/8394|3605/6978|1202/2325||\tGT:AD:DP:GQ:PL\t1/1:1,1060:1061:99:37286,3171,0, variant:21\t33553954\t.\tC\tT\t13341.77\t.\tANN=T|missense_variant|MODERATE|SON|ENSG00000159140|transcript|ENST00000455528.5|nonsense_mediated_decay|3/13|c.4723C>T|p.Arg1575Cys|4752/8394|4723/6978|1575/2325||\tGT:AD:DP:GQ:PL\t0/1:542,472:1014:99:13370,0,15006| variant:21\t33553954\t.\tC\tT\t13341.77\t.\tANN=T|missense_variant|MODERATE|SON|ENSG00000159140|transcript|ENST00000455528.5|nonsense_mediated_decay|3/13|c.4723C>T|p.Arg1575Cys|4752/8394|4723/6978|1575/2325||\tGT:AD:DP:GQ:PL\t0/1:542,472:1014:99:13370,0,15006 variant:21\t33552836\t.\tC\tT\t37257.77\t.\tANN=T|missense_variant|MODERATE|SON|ENSG00000159140|transcript|ENST00000455528.5|nonsense_mediated_decay|3/13|c.3605C>T|p.Ser1202Leu|3634/8394|3605/6978|1202/2325||\tGT:AD:DP:GQ:PL\t1/1:1,1060:1061:99:37286,3171,0, variant:21\t33553954\t.\tC\tT\t13341.77\t.\tANN=T|missense_variant|MODERATE|SON|ENSG00000159140|transcript|ENST00000455528.5|nonsense_mediated_decay|3/13|c.4723C>T|p.Arg1575Cys|4752/8394|4723/6978|1575/2325||\tGT:AD:DP:GQ:PL\t0/1:542,472:1014:99:13370,0,15006	primary:SON, accession:ENSG00000159140	Homo sapiens	R1575C		N	N	full	[1574 to 1610]	K	G		T	[b2+1, b3+1, b4+1, b5+1, b6+1, b7+1, b8+1, b11+1];[y1+1, y2+1, y3+1, y4+1, y5+1, y6+1, y7+1, y8+1, y9+1, y10+1, y11+1, y12+1, y13+1, y14+1, y15+1, y16+1, y17+1]	[b2+1:289.09614, b3+1:390.14265, b4+1:489.21132, b5+1:602.29518, b6+1:717.31838, b7+1:818.37060, b8+1:981.43491, b11+1:1234.58115];[y1+1:147.11271, y2+1:234.14417, y3+1:335.19323, y4+1:392.21361, y5+1:493.26144, y6+1:564.29931, y7+1:679.32440, y8+1:776.37801, y9+1:905.41998, y10+1:1018.50677, y11+1:1089.53909, y12+1:1236.60105, y13+1:1333.66388, y14+1:1390.67950, y15+1:1491.72709, y16+1:1578.77134, y17+1:1665.78105]	[b2+1:-0.00036, b3+1:-0.00153, b4+1:-0.00128, b5+1:-0.00148, b6+1:-0.00523, b7+1:-0.00068, b8+1:0.00030, b11+1:0.00390];[y1+1:-0.00009, y2+1:-0.00067, y3+1:0.00071, y4+1:-0.00036, y5+1:-0.00022, y6+1:0.00054, y7+1:-0.00131, y8+1:-0.00046, y9+1:-0.00109, y10+1:0.00164, y11+1:-0.00316, y12+1:-0.00961, y13+1:0.00046, y14+1:-0.00538, y15+1:-0.00548, y16+1:0.00675, y17+1:-0.01557]	[b2+1:-1.25, b3+1:-3.92, b4+1:-2.62, b5+1:-2.46, b6+1:-7.30, b7+1:-0.84, b8+1:0.31, b11+1:3.16];[y1+1:-0.63, y2+1:-2.86, y3+1:2.14, y4+1:-0.93, y5+1:-0.44, y6+1:0.96, y7+1:-1.93, y8+1:-0.59, y9+1:-1.20, y10+1:1.61, y11+1:-2.90, y12+1:-7.78, y13+1:0.34, y14+1:-3.87, y15+1:-3.68, y16+1:4.28, y17+1:-9.35]	[b2+1:459, b3+1:398, b4+1:488, b5+1:278, b6+1:391, b7+1:321, b8+1:788, b11+1:266];[y1+1:151, y2+1:335, y3+1:158, y4+1:718, y5+1:742, y6+1:913, y7+1:139, y8+1:6107, y9+1:1749, y10+1:1094, y11+1:670, y12+1:209, y13+1:802, y14+1:677, y15+1:145, y16+1:149, y17+1:122]	25			2277	0	0	2242	0	0	0.00075531	0.000703
120426_Jurkat_highLC_Frac8_120430121912-calib	19847	150.928	200	146022	19843	3	1205.55	3613.63	25.31	19.286	0	MEEEEYEQTPQENPPEELSQDPVLELSGGLR	[Common Biological:Acetylation on X]MEEEEYEQTPQENPPEELSQDPVLELSGGLR	[Common Biological:Acetylation on X]MEEEEYEQTPQENPPEELSQDPVLELSGGLR	7	Acetylation on X	C2H2O	C2H2O	1	0	3613.63	0.00194	0.54	Q6P9H5_I9T	GTPase IMAP family member 6 variant:7\t150630117\t.\tA\tG\t4620.77\t.\tANN=G|missense_variant|MODERATE|GIMAP6|ENSG00000133561|transcript|ENST00000328902.9|protein_coding|2/3|c.26T>C|p.Ile9Thr|243/3440|26/879|9/292||\tGT:AD:DP:GQ:PL\t0/1:148,149:297:99:4649,0,4554	primary:GIMAP6, synonym:IAN2, synonym:IAN6, primary:GIMAP6, accession:ENSG00000133561	Homo sapiens	I9T	29-29	N	N	full	[1 to 31]	-	E		T	[b1+1, b2+1, b3+1, b4+1, b5+1, b6+1, b7+1, b9+1];[y1+1, y2+1, y3+1, y4+1, y5+1, y6+1, y7+1, y8+1, y9+1, y10+1, y11+1, y12+1, y13+1, y14+1, y15+1, y18+2, y23+2]	[b1+1:174.05833, b2+1:303.10090, b3+1:432.14397, b4+1:561.18615, b5+1:690.22913, b6+1:853.29164, b7+1:982.33968, b9+1:1211.44472];[y1+1:175.11911, y2+1:288.20397, y3+1:345.22425, y4+1:402.24562, y5+1:489.27875, y6+1:602.36198, y7+1:731.40447, y8+1:844.48786, y9+1:943.55956, y10+1:1040.61000, y11+1:1155.63646, y12+1:1283.68755, y13+1:1370.72992, y14+1:1483.81252, y15+1:1612.85604, y18+2:968.50694, y23+2:1253.12779]	[b1+1:0.00000, b2+1:-0.00002, b3+1:0.00045, b4+1:0.00005, b5+1:0.00043, b6+1:-0.00039, b7+1:0.00506, b9+1:0.00384];[y1+1:0.00016, y2+1:0.00095, y3+1:-0.00023, y4+1:-0.00032, y5+1:0.00077, y6+1:-0.00005, y7+1:-0.00016, y8+1:-0.00083, y9+1:0.00245, y10+1:0.00013, y11+1:-0.00036, y12+1:-0.00785, y13+1:0.00250, y14+1:0.00103, y15+1:0.00197, y18+2:0.00441, y23+2:0.00157]	[b1+1:0.03, b2+1:-0.07, b3+1:1.05, b4+1:0.08, b5+1:0.63, b6+1:-0.46, b7+1:5.16, b9+1:3.17];[y1+1:0.93, y2+1:3.32, y3+1:-0.68, y4+1:-0.81, y5+1:1.58, y6+1:-0.09, y7+1:-0.21, y8+1:-0.98, y9+1:2.60, y10+1:0.12, y11+1:-0.31, y12+1:-6.12, y13+1:1.82, y14+1:0.70, y15+1:1.22, y18+2:2.28, y23+2:0.63]	[b1+1:1019, b2+1:1780, b3+1:2914, b4+1:3619, b5+1:4192, b6+1:1321, b7+1:311, b9+1:1121];[y1+1:1292, y2+1:170, y3+1:326, y4+1:1266, y5+1:1880, y6+1:1928, y7+1:1780, y8+1:1595, y9+1:201, y10+1:5477, y11+1:1760, y12+1:522, y13+1:1057, y14+1:293, y15+1:166, y18+2:8863, y23+2:474]	25			3780	0	0	3769	0	0	0.00075829	0.000704
120426_Jurkat_highLC_Frac9-calib	18397	136.711	200	744870	18396	3	1020.14	3057.4	25.308	20.287	0	HGFELIELSPEELPEEDDDFPESTGVK	HGFELIELSPEELPEEDDDFPESTGVK	HGFELIELSPEELPEEDDDFPESTGVK	5				0	0	3057.4	-0.00048	-0.16	ENST00000561452,ENST00000542650_V30I	, variant:15\t67236015\t.\tC\tT\t5272.77\t.\tANN=T|missense_variant|MODERATE|AAGAB|ENSG00000103591|transcript|ENST00000561452.5|protein_coding|4/10|c.88G>A|p.Val30Ile|604/2251|88/621|30/206||\tGT:AD:DP:GQ:PL\t0/1:211,177:388:99:5301,0,6868	primary:AAGAB, accession:ENSG00000103591	Homo sapiens	V30I	30-31, 42-42	N	N	full	[25 to 51]	K	R		T	[b2+1, b3+1, b5+1, b6+1, b7+1, b8+1, b9+1, b11+1, b12+1, b13+1];[y1+1, y2+1, y3+1, y4+1, y5+1, y6+1, y7+1, y8+1, y9+1, y10+1, y11+1, y12+1, y14+2, y15+2, y18+2]	[b2+1:195.08731, b3+1:342.15564, b5+1:584.28369, b6+1:697.36781, b7+1:826.41007, b8+1:939.49370, b9+1:1026.52657, b11+1:1252.62193, b12+1:1381.66455, b13+1:1494.74488];[y1+1:147.11284, y2+1:246.18296, y3+1:303.20283, y4+1:404.24906, y5+1:491.28215, y6+1:620.32786, y7+1:717.37729, y8+1:864.44558, y9+1:979.47397, y10+1:1094.49906, y11+1:1209.52556, y12+1:1338.56502, y14+2:782.83562, y15+2:839.37713, y18+2:1016.94947]	[b2+1:-0.00035, b3+1:-0.00043, b5+1:0.00097, b6+1:0.00102, b7+1:0.00069, b8+1:0.00025, b9+1:0.00110, b11+1:0.00110, b12+1:0.00113, b13+1:-0.00260];[y1+1:0.00004, y2+1:0.00174, y3+1:0.00015, y4+1:-0.00130, y5+1:-0.00024, y6+1:0.00288, y7+1:-0.00045, y8+1:-0.00058, y9+1:0.00086, y10+1:-0.00098, y11+1:-0.00143, y12+1:-0.00456, y14+2:-0.00098, y15+2:-0.00203, y18+2:0.00472]	[b2+1:-1.78, b3+1:-1.26, b5+1:1.66, b6+1:1.47, b7+1:0.84, b8+1:0.27, b9+1:1.07, b11+1:0.88, b12+1:0.82, b13+1:-1.74];[y1+1:0.25, y2+1:7.11, y3+1:0.50, y4+1:-3.22, y5+1:-0.48, y6+1:4.65, y7+1:-0.64, y8+1:-0.68, y9+1:0.88, y10+1:-0.90, y11+1:-1.18, y12+1:-3.41, y14+2:-0.63, y15+2:-1.21, y18+2:2.32]	[b2+1:1610, b3+1:1282, b5+1:10794, b6+1:15270, b7+1:18280, b8+1:18906, b9+1:32661, b11+1:2863, b12+1:7460, b13+1:5089];[y1+1:3442, y2+1:748, y3+1:4051, y4+1:2974, y5+1:5690, y6+1:1227, y7+1:30247, y8+1:11955, y9+1:6547, y10+1:4929, y11+1:7230, y12+1:5093, y14+2:25870, y15+2:3081, y18+2:1903]	25			3793	0	0	3782	0	0	0.000801682	0.00073
120426_Jurkat_highLC_Frac12-calib	18584	137.573	200	1.38581e+06	18579	3	950.455	2848.34	25.305	25.305	0	NSNPDEIEIDFETLKPSTLCELER	NSNPDEIEIDFETLKPSTLC[Common Fixed:Carbamidomethyl on C]ELER	NSNPDEIEIDFETLKPSTLCELER	2	Carbamidomethyl on C	C2H3NO	C2H3NO	0	1	2848.34	-0.00082	-0.29	O60885_R665C	Bromodomain-containing protein 4 variant:19\t15255351\t.\tG\tA\t3392.77\t.\tANN=A|missense_variant|MODERATE|BRD4|ENSG00000141867|transcript|ENST00000263377.6|protein_coding|10/20|c.1993C>T|p.Arg665Cys|2215/7169|1993/4089|665/1362||\tGT:AD:DP:GQ:PL\t0/1:125,121:246:99:3421,0,3574	primary:BRD4, synonym:HUNK1, primary:BRD4, accession:ENSG00000141867	Homo sapiens	R665C	649-649	N	N	full	[646 to 669]	K	Y		T	[b1+1, b2+1, b3+1, b6+1, b7+1];[y1+1, y2+1, y3+1, y4+1, y5+1, y6+1, y8+1, y9+1, y10+2, y11+1, y12+1, y14+2, y15+2, y16+2, y17+2, y18+2, y19+2, y20+2, y21+2, y22+2]	[b1+1:115.05017, b2+1:202.08242, b3+1:316.12546, b6+1:657.24719, b7+1:770.32427];[y1+1:175.11895, y2+1:304.16154, y3+1:417.24536, y4+1:546.29022, y5+1:706.31895, y6+1:819.40580, y8+1:1007.48878, y9+1:1104.53519, y10+2:616.81888, y11+1:1345.71038, y12+1:1446.76895, y14+2:861.93994, y15+2:919.45313, y16+2:975.99530, y17+2:1040.51869, y18+2:1097.06032, y19+2:1161.58072, y20+2:1219.09476, y21+2:1267.62159, y22+2:1324.63905]	[b1+1:-0.00003, b2+1:0.00018, b3+1:0.00030, b6+1:-0.00027, b7+1:-0.00725];[y1+1:0.00000, y2+1:-0.00001, y3+1:-0.00025, y4+1:0.00202, y5+1:0.00009, y6+1:0.00288, y8+1:0.00615, y9+1:-0.00020, y10+2:0.00013, y11+1:-0.00403, y12+1:0.00685, y14+2:-0.00049, y15+2:-0.00106, y16+2:-0.00078, y17+2:0.00341, y18+2:0.00259, y19+2:0.00080, y20+2:0.00194, y21+2:0.00285, y22+2:-0.00517]	[b1+1:-0.28, b2+1:0.91, b3+1:0.95, b6+1:-0.42, b7+1:-9.43];[y1+1:-0.02, y2+1:-0.03, y3+1:-0.59, y4+1:3.71, y5+1:0.13, y6+1:3.52, y8+1:6.11, y9+1:-0.18, y10+2:0.11, y11+1:-3.00, y12+1:4.74, y14+2:-0.28, y15+2:-0.58, y16+2:-0.40, y17+2:1.64, y18+2:1.18, y19+2:0.35, y20+2:0.79, y21+2:1.12, y22+2:-1.95]	[b1+1:2887, b2+1:70079, b3+1:20303, b6+1:3159, b7+1:1711];[y1+1:7827, y2+1:1430, y3+1:4456, y4+1:1458, y5+1:3703, y6+1:2110, y8+1:3490, y9+1:88213, y10+2:6836, y11+1:3824, y12+1:3063, y14+2:10611, y15+2:13277, y16+2:15562, y17+2:33143, y18+2:22479, y19+2:15525, y20+2:12407, y21+2:70554, y22+2:4255]	25			3818	0	0	3807	0	0	0.000911236	0.000806
130328_ArgC_Frac3-calib	2927	27.8862	157	771528	2922	3	723.672	2167.99	25.294	25.294	0	CPAAPPPPAGGAANNHGAGSGAGGR	C[Common Fixed:Carbamidomethyl on C]PAAPPPPAGGAANNHGAGSGAGGR	CPAAPPPPAGGAANNHGAGSGAGGR	5	Carbamidomethyl on C	C2H3NO	C2H3NO	0	0	2167.99	0.0016	0.74	ENST00000434724_G92C_V100A|ENST00000439887_G92C_V100A	variant:16\t11915422\t.\tA\tG\t705.77\t.\tANN=G|missense_variant|MODERATE|GSPT1|ENSG00000103342|transcript|ENST00000434724.6|protein_coding|1/15|c.299T>C|p.Val100Ala|499/7105|299/1914|100/637||\tGT:AD:DP:GQ:PL\t1/1:0,20:20:60:734,60,0 variant:16\t11915447\t.\tC\tA\t187.80\t.\tANN=A|missense_variant|MODERATE|GSPT1|ENSG00000103342|transcript|ENST00000434724.6|protein_coding|1/15|c.274G>T|p.Gly92Cys|474/7105|274/1914|92/637||\tGT:AD:DP:GQ:PL\t1/1:0,7:7:21:216,21,0, variant:16\t11915422\t.\tA\tG\t705.77\t.\tANN=G|missense_variant|MODERATE|GSPT1|ENSG00000103342|transcript|ENST00000434724.6|protein_coding|1/15|c.299T>C|p.Val100Ala|499/7105|299/1914|100/637||\tGT:AD:DP:GQ:PL\t1/1:0,20:20:60:734,60,0| variant:16\t11915422\t.\tA\tG\t705.77\t.\tANN=G|missense_variant|MODERATE|GSPT1|ENSG00000103342|transcript|ENST00000439887.6|protein_coding|1/15|c.299T>C|p.Val100Ala|457/2509|299/1911|100/636||\tGT:AD:DP:GQ:PL\t1/1:0,20:20:60:734,60,0 variant:16\t11915447\t.\tC\tA\t187.80\t.\tANN=A|missense_variant|MODERATE|GSPT1|ENSG00000103342|transcript|ENST00000439887.6|protein_coding|1/15|c.274G>T|p.Gly92Cys|432/2509|274/1911|92/636||\tGT:AD:DP:GQ:PL\t1/1:0,7:7:21:216,21,0, variant:16\t11915422\t.\tA\tG\t705.77\t.\tANN=G|missense_variant|MODERATE|GSPT1|ENSG00000103342|transcript|ENST00000439887.6|protein_coding|1/15|c.299T>C|p.Val100Ala|457/2509|299/1911|100/636||\tGT:AD:DP:GQ:PL\t1/1:0,20:20:60:734,60,0	primary:GSPT1, accession:ENSG00000103342	Homo sapiens	G92C, V100A	107-107	N	N	full	[92 to 116]	R	A		T	[b2+1, b3+1, b4+1, b5+1, b7+1, b16+1];[y1+1, y2+1, y3+1, y5+1, y6+1, y7+1, y8+1, y9+1, y10+1, y11+1, y12+1, y13+1, y16+2, y17+1, y18+2, y19+2, y20+2, y21+3, y22+2]	[b2+1:258.09092, b3+1:329.12809, b4+1:400.16484, b5+1:497.21923, b7+1:691.32170, b16+1:1480.68016];[y1+1:175.11872, y2+1:232.14026, y3+1:289.16284, y5+1:417.22186, y6+1:504.25191, y7+1:561.27522, y8+1:632.31148, y9+1:689.33305, y10+1:826.39353, y11+1:940.43539, y12+1:1054.47689, y13+1:1125.52371, y16+2:655.79958, y17+1:1381.63706, y18+2:739.84643, y19+2:788.37323, y20+2:836.89911, y21+3:590.61941, y22+2:920.94456]	[b2+1:0.00023, b3+1:0.00029, b4+1:-0.00008, b5+1:0.00155, b7+1:-0.00151, b16+1:0.00515];[y1+1:-0.00024, y2+1:-0.00016, y3+1:0.00096, y5+1:0.00140, y6+1:-0.00058, y7+1:0.00127, y8+1:0.00041, y9+1:0.00052, y10+1:0.00209, y11+1:0.00103, y12+1:-0.00040, y13+1:0.00930, y16+2:-0.00257, y17+1:0.00549, y18+2:0.00125, y19+2:0.00209, y20+2:0.00109, y21+3:0.00106, y22+2:0.00211]	[b2+1:0.89, b3+1:0.88, b4+1:-0.19, b5+1:3.13, b7+1:-2.18, b16+1:3.48];[y1+1:-1.36, y2+1:-0.68, y3+1:3.33, y5+1:3.37, y6+1:-1.15, y7+1:2.26, y8+1:0.66, y9+1:0.76, y10+1:2.53, y11+1:1.09, y12+1:-0.38, y13+1:8.27, y16+2:-1.97, y17+1:3.98, y18+2:0.85, y19+2:1.33, y20+2:0.65, y21+3:0.60, y22+2:1.15]	[b2+1:8750, b3+1:45875, b4+1:28004, b5+1:2529, b7+1:2135, b16+1:518];[y1+1:1730, y2+1:990, y3+1:602, y5+1:833, y6+1:559, y7+1:2242, y8+1:1649, y9+1:7560, y10+1:1922, y11+1:1238, y12+1:1166, y13+1:779, y16+2:1734, y17+1:690, y18+2:12406, y19+2:49283, y20+2:34358, y21+3:18058, y22+2:1050]	25			1374	0	0	1359	0	0	0.000761986	0.000709
130328_LysC_Frac10-calib	12673	142.231	200	350670	12669	3	759.781	2276.32	25.291	13.253	0	TAVETAVLLLRINDIVSGHKK	TAVETAVLLLRINDIVSGHKK	TAVETAVLLLRINDIVSGHKK	10				0	1	2276.32	0.0002	0.09	P49368_D520N	T-complex protein 1 subunit gamma variant:1\t156309279\t.\tC\tT\t36588.77\t.\tANN=T|missense_variant|MODERATE|CCT3|ENSG00000163468|transcript|ENST00000295688.7|protein_coding|14/14|c.1558G>A|p.Asp520Asn|1839/2150|1558/1638|520/545||\tGT:AD:DP:GQ:PL\t0/1:1412,1269:2684:99:36617,0,44680	primary:CCT3, synonym:CCTG, synonym:TRIC5, primary:CCT3, accession:ENSG00000163468	Homo sapiens	D520N	526-526	N	N	full	[508 to 528]	K	K		T	[b1+1, b2+1, b3+1, b4+1, b5+1, b6+1, b7+1];[y1+1, y2+1, y3+1, y4+1, y6+1, y7+1, y8+1, y9+1, y11+2, y12+2, y13+2, y14+2, y15+2, y16+2, y17+2, y18+2, y19+2, y20+2]	[b1+1:102.05484, b2+1:173.09222, b3+1:272.16076, b4+1:401.20337, b5+1:502.24987, b6+1:573.28727, b7+1:672.35625];[y1+1:147.11286, y2+1:275.20800, y3+1:412.26708, y4+1:469.28868, y6+1:655.39290, y7+1:768.47296, y8+1:883.50487, y9+1:997.54043, y11+2:633.86820, y12+2:690.41134, y13+2:746.95332, y14+2:803.49421, y15+2:853.02806, y16+2:888.54827, y17+2:939.07169, y18+2:1003.59415, y19+2:1053.12611, y20+2:1088.64718]	[b1+1:-0.00011, b2+1:0.00015, b3+1:0.00027, b4+1:0.00030, b5+1:-0.00089, b6+1:-0.00060, b7+1:-0.00003];[y1+1:0.00005, y2+1:0.00024, y3+1:0.00040, y4+1:0.00054, y6+1:0.00432, y7+1:0.00031, y8+1:0.00527, y9+1:-0.00209, y11+2:0.00143, y12+2:0.00365, y13+2:0.00355, y14+2:0.00125, y15+2:0.00054, y16+2:0.00385, y17+2:0.00300, y18+2:0.00534, y19+2:0.00085, y20+2:0.00587]	[b1+1:-1.10, b2+1:0.86, b3+1:1.01, b4+1:0.74, b5+1:-1.77, b6+1:-1.05, b7+1:-0.04];[y1+1:0.35, y2+1:0.86, y3+1:0.98, y4+1:1.15, y6+1:6.60, y7+1:0.40, y8+1:5.98, y9+1:-2.10, y11+2:1.13, y12+2:2.65, y13+2:2.38, y14+2:0.78, y15+2:0.32, y16+2:2.17, y17+2:1.60, y18+2:2.67, y19+2:0.40, y20+2:2.70]	[b1+1:338, b2+1:18391, b3+1:5935, b4+1:2817, b5+1:515, b6+1:974, b7+1:480];[y1+1:944, y2+1:1846, y3+1:841, y4+1:666, y6+1:1352, y7+1:2482, y8+1:331, y9+1:458, y11+2:1415, y12+2:2573, y13+2:3826, y14+2:6877, y15+2:7488, y16+2:6248, y17+2:12097, y18+2:14038, y19+2:8369, y20+2:748]	25			2350	0	0	2315	0	0	0.000875056	0.000788
120426_Jurkat_highLC_Frac19-calib	23015	171.189	200	2.60516e+06	23012	4	897.92	3587.65	25.283	25.283	0	EGALELLADLCENMDNAPDFCQLSGMHLLVGR	EGALELLADLC[Common Fixed:Carbamidomethyl on C]ENMDNAPDFC[Common Fixed:Carbamidomethyl on C]QLSGMHLLVGR	EGALELLADLCENMDNAPDFCQLSGMHLLVGR	3	Carbamidomethyl on C Carbamidomethyl on C	C4H6N2O2	C4H6N2O2	0	0	3587.65	-0.00125	-0.35	Q9NZL4_A138P	Hsp70-binding protein 1 variant:19\t55277645\t.\tC\tG\t492.77\t.\tANN=G|missense_variant|MODERATE|HSPBP1|ENSG00000133265|transcript|ENST00000587922.5|protein_coding|2/7|c.412G>C|p.Ala138Pro|660/1449|412/1080|138/359||\tGT:AD:DP:GQ:PL\t0/1:35,19:54:99:521,0,1167	primary:HSPBP1, synonym:HSPBP, ORF:PP1845, primary:HSPBP1, accession:ENSG00000133265	Homo sapiens	A138P	126-126	N	N	full	[121 to 152]	R	Y		T	[b2+1, b3+1, b4+1, b5+1, b6+1, b7+1, b8+1, b9+1, b10+1];[y1+1, y2+1, y3+1, y4+1, y5+1, y6+1, y8+1, y9+1, y11+1, y12+2, y13+2, y14+2, y15+2, y16+2, y18+2, y20+2]	[b2+1:187.07168, b3+1:258.10833, b4+1:371.19276, b5+1:500.23452, b6+1:613.31909, b7+1:726.40254, b8+1:797.44078, b9+1:912.46961, b10+1:1025.55794];[y1+1:175.11924, y2+1:232.14011, y3+1:331.20820, y4+1:444.29161, y5+1:557.37527, y6+1:694.43562, y8+1:882.49848, y9+1:969.52696, y11+1:1210.66999, y12+2:685.85533, y13+2:759.38698, y14+2:816.90491, y15+2:865.43006, y16+2:900.94839, y18+2:1015.48338, y20+2:1138.02359]	[b2+1:0.00035, b3+1:-0.00011, b4+1:0.00025, b5+1:-0.00059, b6+1:-0.00007, b7+1:-0.00069, b8+1:0.00044, b9+1:0.00232, b10+1:0.00659];[y1+1:0.00029, y2+1:-0.00031, y3+1:-0.00063, y4+1:-0.00128, y5+1:-0.00168, y6+1:-0.00025, y8+1:0.00067, y9+1:-0.00289, y11+1:-0.00250, y12+2:0.00024, y13+2:-0.00486, y14+2:0.00404, y15+2:0.00158, y16+2:0.00112, y18+2:0.00123, y20+2:-0.00176]	[b2+1:1.86, b3+1:-0.44, b4+1:0.66, b5+1:-1.17, b6+1:-0.12, b7+1:-0.95, b8+1:0.55, b9+1:2.55, b10+1:6.43];[y1+1:1.66, y2+1:-1.33, y3+1:-1.92, y4+1:-2.89, y5+1:-3.03, y6+1:-0.36, y8+1:0.76, y9+1:-2.98, y11+1:-2.07, y12+2:0.17, y13+2:-3.20, y14+2:2.48, y15+2:0.92, y16+2:0.62, y18+2:0.61, y20+2:-0.77]	[b2+1:6170, b3+1:23606, b4+1:15006, b5+1:23854, b6+1:39844, b7+1:32114, b8+1:21236, b9+1:24895, b10+1:11354];[y1+1:4991, y2+1:36187, y3+1:15895, y4+1:18899, y5+1:14158, y6+1:16329, y8+1:11553, y9+1:34572, y11+1:6385, y12+2:12512, y13+2:17956, y14+2:15257, y15+2:237062, y16+2:39119, y18+2:47075, y20+2:12473]	25			3976	0	0	3964	0	0	0.000856161	0.000773
120426_Jurkat_highLC_Frac4-calib	16475	139.99	200	812841	16473	3	1068.46	3202.35	25.273	3.025	0	TEPAALSSQEAEEVEEEGASDYENLQELN	TEPAALSSQEAEEVEEEGASDYENLQE[Metal:Sodium on E]LN	TEPAALSSQEAEEVEEEGASDYENLQELN	2	Sodium on E	H-1Na	H-1Na	1	0	3202.36	-0.00195	-0.61	ENST00000395456_P224S|ENST00000395461_P260S|O43561_P253S	variant:16\t28989980\t.\tC\tT\t8505.77\t.\tANN=T|missense_variant|MODERATE|LAT|ENSG00000213658|transcript|ENST00000395456.6|protein_coding|11/12|c.670C>T|p.Pro224Ser|992/1616|670/702|224/233||\tGT:AD:DP:GQ:PL\t0/1:239,277:516:99:8534,0,7225| variant:16\t28989980\t.\tC\tT\t8505.77\t.\tANN=T|missense_variant|MODERATE|LAT|ENSG00000213658|transcript|ENST00000395461.7|protein_coding|12/13|c.778C>T|p.Pro260Ser|814/1448|778/810|260/269||\tGT:AD:DP:GQ:PL\t0/1:239,277:516:99:8534,0,7225|Linker for activation of T-cells family member 1 variant:16\t28989980\t.\tC\tT\t8505.77\t.\tANN=T|missense_variant|MODERATE|LAT|ENSG00000213658|transcript|ENST00000360872.9|protein_coding|10/11|c.757C>T|p.Pro253Ser|835/1459|757/789|253/262||\tGT:AD:DP:GQ:PL\t0/1:239,277:516:99:8534,0,7225	primary:LAT, accession:ENSG00000213658|primary:LAT, primary:LAT, accession:ENSG00000213658	Homo sapiens	P224S|P260S|P253S	213-214, 225-225|249-250, 261-261|242-243, 254-254	N	N	full	[205 to 233]|[241 to 269]|[234 to 262]	K	-		T	[b1+1, b2+1, b3+1, b4+1, b5+1, b6+1, b7+1, b8+1, b9+1, b10+1, b11+1, b12+1, b13+1];[y1+1, y2+1, y3+1, y4+1, y5+1, y6+1, y7+1, y8+1, y9+1, y10+1, y11+1, y12+1]	[b1+1:102.05469, b2+1:231.09766, b3+1:328.14859, b4+1:399.18734, b5+1:470.22508, b6+1:583.30934, b7+1:670.34300, b8+1:757.37373, b9+1:885.43714, b10+1:1014.47157, b11+1:1085.51303, b12+1:1214.55784, b13+1:1343.60178];[y1+1:133.06075, y2+1:246.14515, y3+1:397.16884, y4+1:525.22831, y5+1:638.31694, y6+1:752.35607, y7+1:881.39794, y8+1:1044.46039, y9+1:1159.48634, y10+1:1246.52048, y11+1:1317.56274, y12+1:1374.57199]	[b1+1:-0.00027, b2+1:0.00012, b3+1:-0.00173, b4+1:-0.00009, b5+1:0.00054, b6+1:0.00074, b7+1:0.00237, b8+1:0.00107, b9+1:0.00590, b10+1:-0.00227, b11+1:0.00209, b12+1:0.00430, b13+1:0.00565];[y1+1:-0.00002, y2+1:0.00031, y3+1:-0.00053, y4+1:0.00037, y5+1:0.00493, y6+1:0.00113, y7+1:0.00041, y8+1:-0.00047, y9+1:-0.00147, y10+1:0.00065, y11+1:0.00580, y12+1:-0.00642]	[b1+1:-2.66, b2+1:0.51, b3+1:-5.28, b4+1:-0.22, b5+1:1.16, b6+1:1.27, b7+1:3.54, b8+1:1.41, b9+1:6.67, b10+1:-2.23, b11+1:1.93, b12+1:3.54, b13+1:4.21];[y1+1:-0.16, y2+1:1.28, y3+1:-1.35, y4+1:0.70, y5+1:7.73, y6+1:1.50, y7+1:0.46, y8+1:-0.45, y9+1:-1.27, y10+1:0.52, y11+1:4.40, y12+1:-4.67]	[b1+1:12349, b2+1:22062, b3+1:2937, b4+1:6497, b5+1:13741, b6+1:19064, b7+1:5441, b8+1:1476, b9+1:3083, b10+1:5643, b11+1:4294, b12+1:5309, b13+1:4853];[y1+1:28701, y2+1:16277, y3+1:4288, y4+1:9653, y5+1:2918, y6+1:7603, y7+1:5608, y8+1:7699, y9+1:8828, y10+1:13852, y11+1:2825, y12+1:7035]	25			4047	0	0	4035	0	0	0.00120598	0.000882
120426_Jurkat_highLC_Frac3-calib	10321	86.6926	200	3.48688e+06	10320	3	1209.55	3625.62	25.262	25.262	0	ELEEEGPQEQPEEEATPGHEEEEPVAPSTVAPR	ELEEEGPQEQPEEEATPGHEEEEPVAPSTVAPR	ELEEEGPQEQPEEEATPGHEEEEPVAPSTVAPR	2				0	0	3625.62	0.00113	0.31	E9PK67_V621A|E9PNI7_V642A|Q53GL7_V630A	Poly [ADP-ribose] polymerase variant:8\t143983700\t.\tA\tG\t5765.77\t.\tANN=G|missense_variant|MODERATE|PARP10|ENSG00000178685|transcript|ENST00000524918.5|protein_coding|8/11|c.1862T>C|p.Val621Ala|1949/3469|1862/3051|621/1016||\tGT:AD:DP:GQ:PL\t1/1:0,190:190:99:5794,566,0|Poly [ADP-ribose] polymerase variant:8\t143983700\t.\tA\tG\t5765.77\t.\tANN=G|missense_variant|MODERATE|PARP10|ENSG00000178685|transcript|ENST00000525773.5|protein_coding|7/10|c.1925T>C|p.Val642Ala|2114/3404|1925/3114|642/1037||\tGT:AD:DP:GQ:PL\t1/1:0,190:190:99:5794,566,0|Protein mono-ADP-ribosyltransferase PARP10 variant:8\t143983700\t.\tA\tG\t5765.77\t.\tANN=G|missense_variant|MODERATE|PARP10|ENSG00000178685|transcript|ENST00000313028.11|protein_coding|8/11|c.1889T>C|p.Val630Ala|1984/3497|1889/3078|630/1025||\tGT:AD:DP:GQ:PL\t1/1:0,190:190:99:5794,566,0	primary:PARP10, primary:PARP10, accession:ENSG00000178685	Homo sapiens	V621A|V642A|V630A		N	N	full	[607 to 639]|[628 to 660]|[616 to 648]	R	W		T	[b2+1, b3+1, b4+1, b5+1, b6+1, b8+1, b9+1, b10+1];[y2+1, y3+1, y4+1, y5+1, y7+1, y8+1, y10+1, y12+1, y13+1, y14+1, y17+2, y18+2, y20+2, y23+2, y25+2, y27+2, y28+3]	[b2+1:243.13416, b3+1:372.17728, b4+1:501.21961, b5+1:630.26124, b6+1:687.28568, b8+1:912.39243, b9+1:1041.44291, b10+1:1169.49588];[y2+1:272.17211, y3+1:343.20912, y4+1:442.27703, y5+1:543.32408, y7+1:727.40980, y8+1:798.44559, y10+1:994.57084, y12+1:1252.65306, y13+1:1381.69505, y14+1:1510.73899, y17+2:901.43975, y18+2:951.96430, y20+2:1052.00093, y23+2:1229.57094, y25+2:1358.12172, y27+2:1470.67683, y28+3:999.79664]	[b2+1:0.00023, b3+1:0.00075, b4+1:0.00049, b5+1:-0.00048, b6+1:0.00251, b8+1:-0.00209, b9+1:0.00580, b10+1:0.00019];[y2+1:0.00040, y3+1:0.00029, y4+1:-0.00021, y5+1:-0.00084, y7+1:0.00008, y8+1:-0.00124, y10+1:0.00284, y12+1:-0.00014, y13+1:-0.00074, y14+1:0.00062, y17+2:0.00071, y18+2:0.00212, y20+2:-0.00432, y23+2:-0.00225, y25+2:-0.00186, y27+2:-0.00298, y28+3:0.00452]	[b2+1:0.94, b3+1:2.03, b4+1:0.98, b5+1:-0.76, b6+1:3.65, b8+1:-2.29, b9+1:5.57, b10+1:0.17];[y2+1:1.46, y3+1:0.86, y4+1:-0.48, y5+1:-1.56, y7+1:0.11, y8+1:-1.56, y10+1:2.85, y12+1:-0.11, y13+1:-0.53, y14+1:0.41, y17+2:0.39, y18+2:1.11, y20+2:-2.05, y23+2:-0.92, y25+2:-0.69, y27+2:-1.01, y28+3:1.51]	[b2+1:27948, b3+1:25676, b4+1:23854, b5+1:16725, b6+1:16846, b8+1:10502, b9+1:20690, b10+1:24210];[y2+1:23800, y3+1:21221, y4+1:4648, y5+1:4868, y7+1:96483, y8+1:41431, y10+1:94455, y12+1:11319, y13+1:8415, y14+1:6248, y17+2:127987, y18+2:33030, y20+2:18964, y23+2:210707, y25+2:13708, y27+2:14049, y28+3:17113]	25			4129	0	0	4117	0	0	0.000892699	0.000795
120426_Jurkat_highLC_Frac10-calib	17870	131.661	200	525902	17868	3	1162.16	3483.46	25.261	20.227	0	QLDMGDEVYDDVDTSDFPVSSAEMSQGTNFGK	QLDMGDEVYDDVDTSDFPVSSAEMSQGTNFGK	QLDMGDEVYDDVDTSDFPVSSAEMSQGTNFGK	6				0	0	3483.46	0.00217	0.62	O15117_V672F	FYN-binding protein 1 variant:5\t39119621\t.\tC\tA\t50160.77\t.\tANN=A|missense_variant|MODERATE|FYB|ENSG00000082074|transcript|ENST00000515010.5|protein_coding|13/17|c.2014G>T|p.Val672Phe|2081/2578|2014/2352|672/783||\tGT:AD:DP:GQ:PL\t1/1:1,1362:1363:99:50189,4083,0	primary:FYB1, synonym:FYB, synonym:SLAP130, primary:FYB, accession:ENSG00000082074	Homo sapiens	V672F	661-661, 672-672	N	N	full	[643 to 674]	K	A		T	[b2+1, b3+1, b4+1, b5+1, b6+1, b7+1, b8+1, b9+1, b10+1, b11+1, b12+1];[y1+1, y2+1, y3+1, y4+1, y5+1, y6+1, y7+1, y8+1, y9+1, y10+1, y11+1, y12+1, y13+1, y15+1]	[b2+1:242.15017, b3+1:357.17702, b4+1:488.21915, b5+1:545.23484, b6+1:660.26641, b7+1:789.30900, b8+1:888.37716, b9+1:1051.43726, b10+1:1166.46444, b11+1:1281.50468, b12+1:1380.56516];[y1+1:147.11279, y2+1:204.13433, y3+1:351.20215, y4+1:465.24404, y5+1:566.29280, y6+1:623.31414, y7+1:751.37406, y8+1:838.40503, y9+1:969.44542, y10+1:1098.47885, y11+1:1169.52463, y12+1:1256.55310, y13+1:1343.59036, y15+1:1539.71216]	[b2+1:0.00026, b3+1:0.00016, b4+1:0.00180, b5+1:-0.00397, b6+1:0.00066, b7+1:0.00065, b8+1:0.00040, b9+1:-0.00283, b10+1:-0.00259, b11+1:0.01071, b12+1:0.00277];[y1+1:-0.00001, y2+1:0.00006, y3+1:-0.00053, y4+1:-0.00157, y5+1:-0.00049, y6+1:-0.00061, y7+1:0.00073, y8+1:-0.00033, y9+1:-0.00042, y10+1:-0.00959, y11+1:-0.00092, y12+1:-0.00448, y13+1:0.00076, y15+1:0.00138]	[b2+1:1.06, b3+1:0.44, b4+1:3.69, b5+1:-7.29, b6+1:1.00, b7+1:0.83, b8+1:0.46, b9+1:-2.69, b10+1:-2.22, b11+1:8.36, b12+1:2.01];[y1+1:-0.09, y2+1:0.30, y3+1:-1.51, y4+1:-3.38, y5+1:-0.86, y6+1:-0.98, y7+1:0.97, y8+1:-0.39, y9+1:-0.44, y10+1:-8.73, y11+1:-0.79, y12+1:-3.57, y13+1:0.56, y15+1:0.90]	[b2+1:2619, b3+1:5406, b4+1:1431, b5+1:928, b6+1:2805, b7+1:4601, b8+1:10095, b9+1:2657, b10+1:1746, b11+1:2304, b12+1:1549];[y1+1:2769, y2+1:9546, y3+1:7371, y4+1:6759, y5+1:3008, y6+1:14124, y7+1:4909, y8+1:14441, y9+1:8124, y10+1:7658, y11+1:5044, y12+1:5530, y13+1:7321, y15+1:4704]	25			4137	0	0	4125	0	0	0.00075531	0.000703
130328_ArgC_Frac5-calib	19009	149.584	200	576799	19003	4	791.931	3163.69	25.252	20.213	0	KLIVQPNTHLEGSDVQLLEYEASAAGLIR	KLIVQPNTHLEGSDVQLLEYEASAAGLIR	KLIVQPNTHLEGSDVQLLEYEASAAGLIR	4				0	0	3163.69	0.00565	1.79	Q9NY33_R678H	Dipeptidyl peptidase 3 variant:11\t66504766\t.\tG\tA\t7361.77\t.\tANN=A|missense_variant|MODERATE|DPP3|ENSG00000254986|transcript|ENST00000541961.5|protein_coding|17/18|c.2033G>A|p.Arg678His|2089/2676|2033/2214|678/737||\tGT:AD:DP:GQ:PL\t0/1:253,272:525:99:7390,0,7068	primary:DPP3, primary:DPP3, accession:ENSG00000254986	Homo sapiens	R678H	677-677, 698-698	N	N	full	[670 to 698]	R	S		T	[b1+1, b2+1, b3+1, b4+1, b5+1, b13+2, b14+2, b15+2, b16+3, b17+2, b18+3, b19+2, b20+2];[y1+1, y2+1, y3+1, y4+1, y5+1, y6+1, y7+1, y8+1, y9+1, y10+2, y11+1, y12+1]	[b1+1:129.10212, b2+1:242.18671, b3+1:355.26935, b4+1:454.33924, b5+1:582.39756, b13+2:709.39502, b14+2:766.90836, b15+2:816.44177, b16+3:587.31633, b17+2:937.01179, b18+3:662.70635, b19+2:1058.07656, b20+2:1139.60794];[y1+1:175.11898, y2+1:288.20329, y3+1:401.28734, y4+1:458.30883, y5+1:529.34602, y6+1:600.38337, y7+1:687.41494, y8+1:758.45339, y9+1:887.49523, y10+2:525.78333, y11+1:1179.60117, y12+1:1292.68327]	[b1+1:-0.00011, b2+1:0.00040, b3+1:-0.00102, b4+1:0.00046, b5+1:0.00020, b13+2:0.00298, b14+2:0.00271, b15+2:0.00111, b16+3:0.00071, b17+2:-0.00149, b18+3:0.00263, b19+2:0.00140, b20+2:0.00084];[y1+1:0.00003, y2+1:0.00028, y3+1:0.00026, y4+1:0.00028, y5+1:0.00036, y6+1:0.00060, y7+1:0.00014, y8+1:0.00148, y9+1:0.00072, y10+2:0.00155, y11+1:0.00075, y12+1:-0.00122]	[b1+1:-0.90, b2+1:1.67, b3+1:-2.87, b4+1:1.02, b5+1:0.35, b13+2:2.10, b14+2:1.77, b15+2:0.68, b16+3:0.41, b17+2:-0.80, b18+3:1.33, b19+2:0.66, b20+2:0.37];[y1+1:0.19, y2+1:0.96, y3+1:0.65, y4+1:0.61, y5+1:0.69, y6+1:1.00, y7+1:0.21, y8+1:1.95, y9+1:0.81, y10+2:1.48, y11+1:0.63, y12+1:-0.95]	[b1+1:2575, b2+1:548, b3+1:688, b4+1:985, b5+1:1574, b13+2:457, b14+2:10124, b15+2:8464, b16+3:3482, b17+2:18423, b18+3:4902, b19+2:9615, b20+2:970];[y1+1:4337, y2+1:3316, y3+1:1955, y4+1:12771, y5+1:12397, y6+1:8418, y7+1:13489, y8+1:14117, y9+1:7386, y10+2:969, y11+1:2972, y12+1:704]	25			1424	0	0	1409	0	0	0.000887692	0.000793
120426_Jurkat_highLC_Frac24-calib	21015	161.511	200	457021	21009	4	598.299	2389.17	25.249	1.007	0	VHTDTNKIEEFLEAVLCPPR	VHTDTNKIEEFLE[Metal:Sodium on E]AVLC[Common Fixed:Carbamidomethyl on C]PPR	VHTDTNKIEEFLEAVLCPPR	3	Carbamidomethyl on C Sodium on E	C2H2NNaO	C2H2NNaO	1	1	2389.17	-0.00405	-1.69	O00299_E72K	Chloride intracellular channel protein 1 variant:6\t31733897\t.\tC\tT\t22646.77\t.\tANN=T|missense_variant|MODERATE|CLIC1|ENSG00000213719|transcript|ENST00000395892.5|protein_coding|5/8|c.214G>A|p.Glu72Lys|424/1197|214/726|72/241||\tGT:AD:DP:GQ:PL\t0/1:898,776:1676:99:22675,0,28373	primary:CLIC1, synonym:G6, synonym:NCC27, primary:CLIC1, accession:ENSG00000213719	Homo sapiens	E72K	90-90	N	N	full	[73 to 92]	K	Y		T	[b2+1, b3+1, b4+1, b5+1, b6+1, b7+1, b8+2, b13+2, b14+2, b15+2];[y1+1, y3+1, y4+1, y5+1, y7+1, y9+2, y10+2, y11+2, y12+2, y13+2, y14+2, y16+3, y17+3, y18+3, y19+4]	[b2+1:237.13481, b3+1:338.18306, b4+1:453.20928, b5+1:554.25375, b6+1:668.29908, b7+1:796.39504, b8+2:455.24286, b13+2:789.87092, b14+2:825.39391, b15+2:874.92842];[y1+1:175.11883, y3+1:369.22444, y4+1:529.25557, y5+1:642.33965, y7+1:812.44459, y9+2:538.78117, y10+2:612.31478, y11+2:676.83505, y12+2:741.35514, y13+2:797.90036, y14+2:861.94706, y16+3:646.66254, y17+3:685.00591, y18+3:718.68839, y19+4:573.53335]	[b2+1:0.00021, b3+1:0.00078, b4+1:0.00006, b5+1:-0.00315, b6+1:-0.00075, b7+1:0.00025, b8+2:-0.00041, b13+2:-0.00650, b14+2:0.00237, b15+2:0.00298];[y1+1:-0.00012, y3+1:-0.00004, y4+1:0.00044, y5+1:0.00045, y7+1:-0.00013, y9+2:0.00174, y10+2:0.00054, y11+2:-0.00150, y12+2:-0.00391, y13+2:0.00246, y14+2:0.00090, y16+3:-0.00350, y17+3:-0.00031, y18+3:-0.00056, y19+4:0.00148]	[b2+1:0.88, b3+1:2.31, b4+1:0.14, b5+1:-5.70, b6+1:-1.13, b7+1:0.32, b8+2:-0.45, b13+2:-4.12, b14+2:1.44, b15+2:1.71];[y1+1:-0.70, y3+1:-0.10, y4+1:0.83, y5+1:0.71, y7+1:-0.16, y9+2:1.62, y10+2:0.44, y11+2:-1.11, y12+2:-2.64, y13+2:1.54, y14+2:0.52, y16+3:-1.81, y17+3:-0.15, y18+3:-0.26, y19+4:0.64]	[b2+1:13655, b3+1:1252, b4+1:989, b5+1:488, b6+1:1261, b7+1:1843, b8+2:1118, b13+2:1276, b14+2:4518, b15+2:1474];[y1+1:978, y3+1:6636, y4+1:6824, y5+1:5589, y7+1:1129, y9+2:876, y10+2:3250, y11+2:5388, y12+2:17273, y13+2:7430, y14+2:814, y16+3:1508, y17+3:2204, y18+3:15932, y19+4:10227]	25			4220	0	0	4207	0	0	0.00131667	0.000909
130328_LysC_Frac8-calib	13383	128.074	200	462403	13373	3	781.089	2340.25	25.244	20.185	0	LIDAETTAGAWPNVAAVSITGRK	LIDAETTAGAWPNVAAVSITGRK	LIDAETTAGAWPNVAAVSITGRK	2				0	0	2340.24	0.00137	0.58	Q3LXA3_A185T_A334G	Triokinase/FMN cyclase variant:11\t61343874\t.\tC\tG\t796.77\t.\tANN=G|missense_variant|MODERATE|TKFC|ENSG00000149476|transcript|ENST00000394900.7|protein_coding|12/18|c.1001C>G|p.Ala334Gly|1230/4696|1001/1728|334/575||\tGT:AD:DP:GQ:PL\t0/1:33,26:59:99:825,0,1048 variant:11\t61341502\t.\tG\tA\t3508.77\t.\tANN=A|missense_variant|MODERATE|TKFC|ENSG00000149476|transcript|ENST00000394900.7|protein_coding|6/18|c.553G>A|p.Ala185Thr|782/4696|553/1728|185/575||\tGT:AD:DP:GQ:PL\t1/1:0,108:108:99:3537,321,0, variant:11\t61343874\t.\tC\tG\t796.77\t.\tANN=G|missense_variant|MODERATE|TKFC|ENSG00000149476|transcript|ENST00000394900.7|protein_coding|12/18|c.1001C>G|p.Ala334Gly|1230/4696|1001/1728|334/575||\tGT:AD:DP:GQ:PL\t0/1:33,26:59:99:825,0,1048	primary:TKFC, synonym:DAK, primary:TKFC, accession:ENSG00000149476	Homo sapiens	A334G	341-341	N	N	full	[326 to 348]	K	R		T	[b2+1, b3+1, b4+1, b5+1, b6+1, b9+1, b10+1];[y1+1, y3+1, y4+1, y5+1, y6+1, y7+1, y8+1, y9+1, y11+1, y12+1, y13+1, y14+2, y15+1, y16+2, y17+2, y18+2, y20+2, y21+2]	[b2+1:227.17580, b3+1:342.20261, b4+1:413.24029, b5+1:542.28311, b6+1:643.32848, b9+1:872.43463, b10+1:943.47413];[y1+1:147.11302, y3+1:360.23597, y4+1:461.28382, y5+1:574.36722, y6+1:661.39996, y7+1:760.46993, y8+1:831.50566, y9+1:902.54352, y11+1:1115.65594, y12+1:1212.70858, y13+1:1398.78578, y14+2:735.41780, y15+1:1526.84038, y16+2:799.44571, y17+2:849.97075, y18+2:900.49317, y20+2:1000.53567, y21+2:1058.04521]	[b2+1:0.00039, b3+1:0.00026, b4+1:0.00082, b5+1:0.00105, b6+1:-0.00125, b9+1:-0.00136, b10+1:0.00103];[y1+1:0.00021, y3+1:0.00059, y4+1:0.00076, y5+1:0.00010, y6+1:0.00081, y7+1:0.00237, y8+1:0.00098, y9+1:0.00173, y11+1:0.00281, y12+1:0.00269, y13+1:0.00057, y14+2:0.00601, y15+1:-0.00340, y16+2:0.00325, y17+2:0.00565, y18+2:0.00280, y20+2:0.00811, y21+2:0.00024]	[b2+1:1.74, b3+1:0.76, b4+1:2.00, b5+1:1.94, b6+1:-1.94, b9+1:-1.56, b10+1:1.09];[y1+1:1.45, y3+1:1.64, y4+1:1.65, y5+1:0.18, y6+1:1.23, y7+1:3.12, y8+1:1.18, y9+1:1.92, y11+1:2.52, y12+1:2.22, y13+1:0.41, y14+2:4.09, y15+1:-2.23, y16+2:2.04, y17+2:3.33, y18+2:1.55, y20+2:4.05, y21+2:0.11]	[b2+1:9099, b3+1:12299, b4+1:2978, b5+1:1772, b6+1:1002, b9+1:582, b10+1:575];[y1+1:1733, y3+1:2065, y4+1:4056, y5+1:2346, y6+1:10523, y7+1:5499, y8+1:7799, y9+1:10515, y11+1:2021, y12+1:18896, y13+1:2194, y14+2:977, y15+1:871, y16+2:3995, y17+2:3109, y18+2:3707, y20+2:1164, y21+2:3130]	25			2516	0	0	2481	0	0	0.000823379	0.000756
120426_Jurkat_highLC_Frac21-calib	19830	152.036	200	213642	19826	3	1058.18	3171.52	25.242	20.222	0	VAACPDPSLSVWRPDIYFASVSETFETK	VAAC[Common Fixed:Carbamidomethyl on C]PDPSLSVWRPDIYFASVSETFETK	VAACPDPSLSVWRPDIYFASVSETFETK	1	Carbamidomethyl on C	C2H3NO	C2H3NO	0	1	3171.52	-0.00042	-0.13	O95602_P150A_A1139V	DNA-directed RNA polymerase I subunit RPA1 variant:2\t86042045\t.\tG\tA\t2453.77\t.\tANN=A|missense_variant|MODERATE|POLR1A|ENSG00000068654|transcript|ENST00000263857.10|protein_coding|24/34|c.3416C>T|p.Ala1139Val|3795/12749|3416/5163|1139/1720||\tGT:AD:DP:GQ:PL\t0/1:119,93:212:99:2482,0,3593 variant:2\t86089914\t.\tG\tC\t8274.77\t.\tANN=C|missense_variant|MODERATE|POLR1A|ENSG00000068654|transcript|ENST00000263857.10|protein_coding|4/34|c.448C>G|p.Pro150Ala|827/12749|448/5163|150/1720||\tGT:AD:DP:GQ:PL\t1/1:0,234:234:99:8303,700,0, variant:2\t86042045\t.\tG\tA\t2453.77\t.\tANN=A|missense_variant|MODERATE|POLR1A|ENSG00000068654|transcript|ENST00000263857.10|protein_coding|24/34|c.3416C>T|p.Ala1139Val|3795/12749|3416/5163|1139/1720||\tGT:AD:DP:GQ:PL\t0/1:119,93:212:99:2482,0,3593	primary:POLR1A, primary:POLR1A, accession:ENSG00000068654	Homo sapiens	A1139V		N	N	full	[1139 to 1166]	K	V		T	[b2+1, b3+1, b4+1, b6+1];[y1+1, y2+1, y3+1, y4+1, y5+1, y6+1, y7+1, y8+1, y9+1, y10+1, y11+1, y13+1, y15+1, y16+2, y19+2, y20+2, y21+2, y22+2, y23+2, y24+2, y25+3]	[b2+1:171.11292, b3+1:242.15009, b4+1:402.18056, b6+1:614.25945];[y1+1:147.11305, y2+1:248.16056, y3+1:377.20350, y4+1:524.27170, y5+1:625.31807, y6+1:754.36007, y7+1:841.39401, y8+1:940.46174, y9+1:1027.49269, y10+1:1098.52927, y11+1:1245.59939, y13+1:1521.74837, y15+1:1733.82674, y16+2:945.46602, y19+2:1131.56086, y20+2:1188.10203, y21+2:1231.61392, y22+2:1280.14295, y23+2:1337.65446, y24+2:1386.18439, y25+3:977.80022]	[b2+1:0.00011, b3+1:0.00017, b4+1:0.00000, b6+1:-0.00083];[y1+1:0.00024, y2+1:0.00008, y3+1:0.00043, y4+1:0.00021, y5+1:-0.00109, y6+1:-0.00169, y7+1:0.00022, y8+1:-0.00047, y9+1:-0.00155, y10+1:-0.00208, y11+1:-0.00037, y13+1:0.00122, y15+1:-0.00012, y16+2:-0.00320, y19+2:0.00671, y20+2:0.00500, y21+2:-0.00326, y22+2:0.00203, y23+2:-0.00187, y24+2:0.00521, y25+3:-0.00082]	[b2+1:0.66, b3+1:0.72, b4+1:-0.01, b6+1:-1.35];[y1+1:1.66, y2+1:0.32, y3+1:1.13, y4+1:0.41, y5+1:-1.75, y6+1:-2.25, y7+1:0.26, y8+1:-0.50, y9+1:-1.51, y10+1:-1.89, y11+1:-0.30, y13+1:0.80, y15+1:-0.07, y16+2:-1.69, y19+2:2.97, y20+2:2.11, y21+2:-1.33, y22+2:0.80, y23+2:-0.70, y24+2:1.88, y25+3:-0.28]	[b2+1:6585, b3+1:5281, b4+1:3018, b6+1:612];[y1+1:627, y2+1:1649, y3+1:604, y4+1:1011, y5+1:1481, y6+1:584, y7+1:2249, y8+1:782, y9+1:1271, y10+1:685, y11+1:640, y13+1:268, y15+1:223, y16+2:510, y19+2:1877, y20+2:705, y21+2:643, y22+2:11330, y23+2:839, y24+2:5902, y25+3:2243]	25			4266	0	0	4253	0	0	0.0010165	0.000843
130328_LysC_Frac4-calib	13121	92.238	200	1.93084e+06	13116	4	711.115	2840.43	25.241	20.216	0	TRQDGSQEAPEAPLSSELEPLHPKPK	TRQDGSQEAPEAPLSSELEPLHPKPK	TRQDGSQEAPEAPLSSELEPLHPKPK	2				0	0	2840.43	0.00061	0.21	Q14676_E841K_A973V_F1101L_S1540P_Q1545R_P1617H_M1692I	Mediator of DNA damage checkpoint protein 1 variant:6\t30704107\t.\tC\tT\t5385.77\t.\tANN=T|missense_variant|MODERATE|MDC1|ENSG00000137337|transcript|ENST00000376406.7|protein_coding|10/15|c.5076G>A|p.Met1692Ile|5724/7576|5076/6270|1692/2089||\tGT:AD:DP:GQ:PL\t0/1:191,206:397:99:5414,0,5901 variant:6\t30704333\t.\tG\tT\t5050.77\t.\tANN=T|missense_variant|MODERATE|MDC1|ENSG00000137337|transcript|ENST00000376406.7|protein_coding|10/15|c.4850C>A|p.Pro1617His|5498/7576|4850/6270|1617/2089||\tGT:AD:DP:GQ:PL\t0/1:211,186:397:99:5079,0,6341, variant:6\t30704107\t.\tC\tT\t5385.77\t.\tANN=T|missense_variant|MODERATE|MDC1|ENSG00000137337|transcript|ENST00000376406.7|protein_coding|10/15|c.5076G>A|p.Met1692Ile|5724/7576|5076/6270|1692/2089||\tGT:AD:DP:GQ:PL\t0/1:191,206:397:99:5414,0,5901 variant:6\t30704549\t.\tT\tC\t1515.77\t.\tANN=C|missense_variant|MODERATE|MDC1|ENSG00000137337|transcript|ENST00000376406.7|protein_coding|10/15|c.4634A>G|p.Gln1545Arg|5282/7576|4634/6270|1545/2089||\tGT:AD:DP:GQ:PGT:PID:PL\t0/1:192,48:240:99:0|1:30704549_T_C:1544,0,11528, variant:6\t30704333\t.\tG\tT\t5050.77\t.\tANN=T|missense_variant|MODERATE|MDC1|ENSG00000137337|transcript|ENST00000376406.7|protein_coding|10/15|c.4850C>A|p.Pro1617His|5498/7576|4850/6270|1617/2089||\tGT:AD:DP:GQ:PL\t0/1:211,186:397:99:5079,0,6341, variant:6\t30704107\t.\tC\tT\t5385.77\t.\tANN=T|missense_variant|MODERATE|MDC1|ENSG00000137337|transcript|ENST00000376406.7|protein_coding|10/15|c.5076G>A|p.Met1692Ile|5724/7576|5076/6270|1692/2089||\tGT:AD:DP:GQ:PL\t0/1:191,206:397:99:5414,0,5901 variant:6\t30704565\t.\tA\tG\t1844.77\t.\tANN=G|missense_variant|MODERATE|MDC1|ENSG00000137337|transcript|ENST00000376406.7|protein_coding|10/15|c.4618T>C|p.Ser1540Pro|5266/7576|4618/6270|1540/2089||\tGT:AD:DP:GQ:PGT:PID:PL\t0/1:190,63:253:99:0|1:30704549_T_C:1873,0,11412, variant:6\t30704549\t.\tT\tC\t1515.77\t.\tANN=C|missense_variant|MODERATE|MDC1|ENSG00000137337|transcript|ENST00000376406.7|protein_coding|10/15|c.4634A>G|p.Gln1545Arg|5282/7576|4634/6270|1545/2089||\tGT:AD:DP:GQ:PGT:PID:PL\t0/1:192,48:240:99:0|1:30704549_T_C:1544,0,11528, variant:6\t30704333\t.\tG\tT\t5050.77\t.\tANN=T|missense_variant|MODERATE|MDC1|ENSG00000137337|transcript|ENST00000376406.7|protein_coding|10/15|c.4850C>A|p.Pro1617His|5498/7576|4850/6270|1617/2089||\tGT:AD:DP:GQ:PL\t0/1:211,186:397:99:5079,0,6341, variant:6\t30704107\t.\tC\tT\t5385.77\t.\tANN=T|missense_variant|MODERATE|MDC1|ENSG00000137337|transcript|ENST00000376406.7|protein_coding|10/15|c.5076G>A|p.Met1692Ile|5724/7576|5076/6270|1692/2089||\tGT:AD:DP:GQ:PL\t0/1:191,206:397:99:5414,0,5901 variant:6\t30705880\t.\tG\tT\t2772.77\t.\tANN=T|missense_variant|MODERATE|MDC1|ENSG00000137337|transcript|ENST00000376406.7|protein_coding|10/15|c.3303C>A|p.Phe1101Leu|3951/7576|3303/6270|1101/2089||\tGT:AD:DP:GQ:PL\t0/1:152,108:260:99:2801,0,4694, variant:6\t30704565\t.\tA\tG\t1844.77\t.\tANN=G|missense_variant|MODERATE|MDC1|ENSG00000137337|transcript|ENST00000376406.7|protein_coding|10/15|c.4618T>C|p.Ser1540Pro|5266/7576|4618/6270|1540/2089||\tGT:AD:DP:GQ:PGT:PID:PL\t0/1:190,63:253:99:0|1:30704549_T_C:1873,0,11412, variant:6\t30704549\t.\tT\tC\t1515.77\t.\tANN=C|missense_variant|MODERATE|MDC1|ENSG00000137337|transcript|ENST00000376406.7|protein_coding|10/15|c.4634A>G|p.Gln1545Arg|5282/7576|4634/6270|1545/2089||\tGT:AD:DP:GQ:PGT:PID:PL\t0/1:192,48:240:99:0|1:30704549_T_C:1544,0,11528, variant:6\t30704333\t.\tG\tT\t5050.77\t.\tANN=T|missense_variant|MODERATE|MDC1|ENSG00000137337|transcript|ENST00000376406.7|protein_coding|10/15|c.4850C>A|p.Pro1617His|5498/7576|4850/6270|1617/2089||\tGT:AD:DP:GQ:PL\t0/1:211,186:397:99:5079,0,6341, variant:6\t30704107\t.\tC\tT\t5385.77\t.\tANN=T|missense_variant|MODERATE|MDC1|ENSG00000137337|transcript|ENST00000376406.7|protein_coding|10/15|c.5076G>A|p.Met1692Ile|5724/7576|5076/6270|1692/2089||\tGT:AD:DP:GQ:PL\t0/1:191,206:397:99:5414,0,5901 variant:6\t30707661\t.\tG\tA\t773.77\t.\tANN=A|missense_variant|MODERATE|MDC1|ENSG00000137337|transcript|ENST00000376406.7|protein_coding|8/15|c.2918C>T|p.Ala973Val|3566/7576|2918/6270|973/2089||\tGT:AD:DP:GQ:PL\t0/1:28,28:56:99:802,0,797, variant:6\t30705880\t.\tG\tT\t2772.77\t.\tANN=T|missense_variant|MODERATE|MDC1|ENSG00000137337|transcript|ENST00000376406.7|protein_coding|10/15|c.3303C>A|p.Phe1101Leu|3951/7576|3303/6270|1101/2089||\tGT:AD:DP:GQ:PL\t0/1:152,108:260:99:2801,0,4694, variant:6\t30704565\t.\tA\tG\t1844.77\t.\tANN=G|missense_variant|MODERATE|MDC1|ENSG00000137337|transcript|ENST00000376406.7|protein_coding|10/15|c.4618T>C|p.Ser1540Pro|5266/7576|4618/6270|1540/2089||\tGT:AD:DP:GQ:PGT:PID:PL\t0/1:190,63:253:99:0|1:30704549_T_C:1873,0,11412, variant:6\t30704549\t.\tT\tC\t1515.77\t.\tANN=C|missense_variant|MODERATE|MDC1|ENSG00000137337|transcript|ENST00000376406.7|protein_coding|10/15|c.4634A>G|p.Gln1545Arg|5282/7576|4634/6270|1545/2089||\tGT:AD:DP:GQ:PGT:PID:PL\t0/1:192,48:240:99:0|1:30704549_T_C:1544,0,11528, variant:6\t30704333\t.\tG\tT\t5050.77\t.\tANN=T|missense_variant|MODERATE|MDC1|ENSG00000137337|transcript|ENST00000376406.7|protein_coding|10/15|c.4850C>A|p.Pro1617His|5498/7576|4850/6270|1617/2089||\tGT:AD:DP:GQ:PL\t0/1:211,186:397:99:5079,0,6341, variant:6\t30704107\t.\tC\tT\t5385.77\t.\tANN=T|missense_variant|MODERATE|MDC1|ENSG00000137337|transcript|ENST00000376406.7|protein_coding|10/15|c.5076G>A|p.Met1692Ile|5724/7576|5076/6270|1692/2089||\tGT:AD:DP:GQ:PL\t0/1:191,206:397:99:5414,0,5901 variant:6\t30708058\t.\tC\tT\t2869.77\t.\tANN=T|missense_variant|MODERATE|MDC1|ENSG00000137337|transcript|ENST00000376406.7|protein_coding|8/15|c.2521G>A|p.Glu841Lys|3169/7576|2521/6270|841/2089||\tGT:AD:DP:GQ:PL\t0/1:150,98:248:99:2898,0,4949, variant:6\t30707661\t.\tG\tA\t773.77\t.\tANN=A|missense_variant|MODERATE|MDC1|ENSG00000137337|transcript|ENST00000376406.7|protein_coding|8/15|c.2918C>T|p.Ala973Val|3566/7576|2918/6270|973/2089||\tGT:AD:DP:GQ:PL\t0/1:28,28:56:99:802,0,797, variant:6\t30705880\t.\tG\tT\t2772.77\t.\tANN=T|missense_variant|MODERATE|MDC1|ENSG00000137337|transcript|ENST00000376406.7|protein_coding|10/15|c.3303C>A|p.Phe1101Leu|3951/7576|3303/6270|1101/2089||\tGT:AD:DP:GQ:PL\t0/1:152,108:260:99:2801,0,4694, variant:6\t30704565\t.\tA\tG\t1844.77\t.\tANN=G|missense_variant|MODERATE|MDC1|ENSG00000137337|transcript|ENST00000376406.7|protein_coding|10/15|c.4618T>C|p.Ser1540Pro|5266/7576|4618/6270|1540/2089||\tGT:AD:DP:GQ:PGT:PID:PL\t0/1:190,63:253:99:0|1:30704549_T_C:1873,0,11412, variant:6\t30704549\t.\tT\tC\t1515.77\t.\tANN=C|missense_variant|MODERATE|MDC1|ENSG00000137337|transcript|ENST00000376406.7|protein_coding|10/15|c.4634A>G|p.Gln1545Arg|5282/7576|4634/6270|1545/2089||\tGT:AD:DP:GQ:PGT:PID:PL\t0/1:192,48:240:99:0|1:30704549_T_C:1544,0,11528, variant:6\t30704333\t.\tG\tT\t5050.77\t.\tANN=T|missense_variant|MODERATE|MDC1|ENSG00000137337|transcript|ENST00000376406.7|protein_coding|10/15|c.4850C>A|p.Pro1617His|5498/7576|4850/6270|1617/2089||\tGT:AD:DP:GQ:PL\t0/1:211,186:397:99:5079,0,6341, variant:6\t30704107\t.\tC\tT\t5385.77\t.\tANN=T|missense_variant|MODERATE|MDC1|ENSG00000137337|transcript|ENST00000376406.7|protein_coding|10/15|c.5076G>A|p.Met1692Ile|5724/7576|5076/6270|1692/2089||\tGT:AD:DP:GQ:PL\t0/1:191,206:397:99:5414,0,5901	primary:MDC1, synonym:KIAA0170, synonym:NFBD1, primary:MDC1, accession:ENSG00000137337	Homo sapiens	F1101L	1091-1092	N	N	full	[1081 to 1106]	K	I		T	[b1+1, b2+1, b4+1, b5+1, b6+1, b7+2, b8+2, b9+2, b11+2, b12+2];[y2+1, y4+1, y5+1, y7+1, y8+1, y9+1, y10+1, y11+1, y12+1, y13+2, y14+2, y15+2, y16+2, y17+2, y18+2]	[b1+1:102.05485, b2+1:258.15780, b4+1:501.24216, b5+1:558.26443, b6+1:645.29720, b7+2:387.18011, b8+2:451.70162, b9+2:487.22021, b11+2:600.26998, b12+2:635.78582];[y2+1:244.16571, y4+1:469.31284, y5+1:606.37046, y7+1:816.51042, y8+1:945.54721, y9+1:1058.63235, y10+1:1187.68152, y11+1:1274.70995, y12+1:1361.75511, y13+2:737.92013, y14+2:786.44351, y15+2:821.96424, y16+2:886.48339, y17+2:935.01019, y18+2:970.52927]	[b1+1:-0.00011, b2+1:0.00173, b4+1:0.00057, b5+1:0.00138, b6+1:0.00212, b7+2:-0.00071, b8+2:-0.00029, b9+2:-0.00023, b11+2:0.00396, b12+2:-0.00147];[y2+1:0.00014, y4+1:-0.00045, y5+1:-0.00175, y7+1:0.00139, y8+1:-0.00442, y9+1:-0.00334, y10+1:0.00324, y11+1:-0.00036, y12+1:0.01277, y13+2:0.00657, y14+2:0.00058, y15+2:0.00491, y16+2:0.00063, y17+2:0.00147, y18+2:0.00251]	[b1+1:-1.08, b2+1:6.73, b4+1:1.14, b5+1:2.48, b6+1:3.29, b7+2:-0.91, b8+2:-0.32, b9+2:-0.23, b11+2:3.30, b12+2:-1.16];[y2+1:0.57, y4+1:-0.97, y5+1:-2.89, y7+1:1.70, y8+1:-4.68, y9+1:-3.16, y10+1:2.73, y11+1:-0.28, y12+1:9.38, y13+2:4.46, y14+2:0.37, y15+2:2.99, y16+2:0.35, y17+2:0.79, y18+2:1.29]	[b1+1:8385, b2+1:2322, b4+1:4437, b5+1:6076, b6+1:15185, b7+2:9066, b8+2:52447, b9+2:22879, b11+2:3496, b12+2:6449];[y2+1:11545, y4+1:19070, y5+1:3381, y7+1:18226, y8+1:5114, y9+1:3685, y10+1:2177, y11+1:2559, y12+1:2607, y13+2:4345, y14+2:57529, y15+2:28464, y16+2:12047, y17+2:152029, y18+2:12464]	25			2531	0	0	2496	0	0	0.000814855	0.000754
120426_Jurkat_highLC_Frac3-calib	6315	61.4036	200	5.83073e+06	6309	4	822.868	3287.44	25.234	25.234	0	VSTLAGPSSNDENEEESKPEKEDEPQEDAK	VSTLAGPSSNDENEEESKPEKEDEPQEDAK	VSTLAGPSSNDENEEESKPEKEDEPQEDAK	4				0	2	3287.44	-7e-05	-0.02	A0A087X2H1_D633N|ENST00000553700,ENST00000399332_D633N	E3 ubiquitin-protein ligase HECTD1 variant:14\t31156875\t.\tC\tT\t2131.77\t.\tANN=T|missense_variant|MODERATE|HECTD1|ENSG00000092148|transcript|ENST00000611816.4|protein_coding|12/45|c.1897G>A|p.Asp633Asn|2220/8980|1897/7845|633/2614||\tGT:AD:DP:GQ:PL\t0/1:66,71:137:99:2160,0,2079|, variant:14\t31156875\t.\tC\tT\t2131.77\t.\tANN=T|missense_variant|MODERATE|HECTD1|ENSG00000092148|transcript|ENST00000553700.5|protein_coding|12/43|c.1897G>A|p.Asp633Asn|2332/9080|1897/7833|633/2610||\tGT:AD:DP:GQ:PL\t0/1:66,71:137:99:2160,0,2079	primary:HECTD1, primary:HECTD1, accession:ENSG00000092148|primary:HECTD1, accession:ENSG00000092148	Homo sapiens	D633N	653-653	N	N	full	[624 to 653]	K	E		T	[b2+1, b3+1, b4+1, b5+1, b6+1];[y1+1, y2+1, y6+1, y7+1, y9+1, y12+2, y14+2, y15+2, y16+2, y17+2, y19+2, y21+3, y22+2, y23+3, y24+3, y25+3, y26+3, y27+3, y28+3, y29+3]	[b2+1:187.10775, b3+1:288.15560, b4+1:401.23951, b5+1:472.27650, b6+1:529.29768];[y1+1:147.11301, y2+1:218.15005, y6+1:687.33186, y7+1:816.37817, y9+1:1060.44241, y12+2:707.82076, y14+2:815.38750, y15+2:879.90394, y16+2:944.41854, y17+2:1008.94554, y19+2:1130.49475, y21+3:830.35264, y22+2:1288.53800, y23+3:888.37638, y24+3:920.72572, y25+3:939.73237, y26+3:963.41085, y27+3:1001.10592, y28+3:1034.78949, y29+3:1063.80240]	[b2+1:0.00003, b3+1:0.00020, b4+1:0.00005, b5+1:-0.00007, b6+1:-0.00036];[y1+1:0.00021, y2+1:0.00013, y6+1:0.00107, y7+1:0.00478, y9+1:-0.00052, y12+2:0.00100, y14+2:0.00749, y15+2:-0.00223, y16+2:-0.01561, y17+2:-0.00421, y19+2:0.00869, y21+3:-0.00003, y22+2:-0.00670, y23+3:0.00711, y24+3:0.00238, y25+3:0.00087, y26+3:-0.00080, y27+3:0.00033, y28+3:0.00338, y29+3:0.01008]	[b2+1:0.16, b3+1:0.69, b4+1:0.11, b5+1:-0.15, b6+1:-0.68];[y1+1:1.40, y2+1:0.61, y6+1:1.56, y7+1:5.86, y9+1:-0.49, y12+2:0.70, y14+2:4.60, y15+2:-1.27, y16+2:-8.27, y17+2:-2.09, y19+2:3.85, y21+3:-0.01, y22+2:-2.60, y23+3:2.67, y24+3:0.86, y25+3:0.31, y26+3:-0.28, y27+3:0.11, y28+3:1.09, y29+3:3.16]	[b2+1:20870, b3+1:32994, b4+1:24103, b5+1:29194, b6+1:13746];[y1+1:5449, y2+1:44534, y6+1:20674, y7+1:17805, y9+1:4922, y12+2:33582, y14+2:11272, y15+2:10081, y16+2:13173, y17+2:7931, y19+2:14835, y21+3:9471, y22+2:11671, y23+3:20029, y24+3:277166, y25+3:421869, y26+3:232298, y27+3:50451, y28+3:23156, y29+3:15622]	25			4301	0	0	4288	0	0	0.000897467	0.000798
120426_Jurkat_highLC_Frac16-calib	11930	92.8744	200	4.69422e+06	11926	3	988.173	2961.5	25.233	25.233	0	EPSAPSIPTPAYQSLPAGGHAPTPPTPAPR	EPSAPSIPTPAYQSLPAGGHAPTPPTPAPR	EPSAPSIPTPAYQSLPAGGHAPTPPTPAPR	6				0	0	2961.5	-0.00048	-0.16	ENST00000457054_A314T_S735L|Q8WUM4_A309T_S730L	variant:3\t33864074\t.\tC\tT\t19197.77\t.\tANN=T|missense_variant|MODERATE|PDCD6IP|ENSG00000170248|transcript|ENST00000457054.6|protein_coding|16/18|c.2204C>T|p.Ser735Leu|2362/5962|2204/2622|735/873||\tGT:AD:DP:GQ:PL\t1/1:0,550:554:99:19226,1664,0 variant:3\t33836134\t.\tG\tA\t23909.77\t.\tANN=A|missense_variant|MODERATE|PDCD6IP|ENSG00000170248|transcript|ENST00000457054.6|protein_coding|8/18|c.940G>A|p.Ala314Thr|1098/5962|940/2622|314/873||\tGT:AD:DP:GQ:PL\t1/1:0,697:697:99:23938,2092,0, variant:3\t33864074\t.\tC\tT\t19197.77\t.\tANN=T|missense_variant|MODERATE|PDCD6IP|ENSG00000170248|transcript|ENST00000457054.6|protein_coding|16/18|c.2204C>T|p.Ser735Leu|2362/5962|2204/2622|735/873||\tGT:AD:DP:GQ:PL\t1/1:0,550:554:99:19226,1664,0|Programmed cell death 6-interacting protein variant:3\t33864074\t.\tC\tT\t19197.77\t.\tANN=T|missense_variant|MODERATE|PDCD6IP|ENSG00000170248|transcript|ENST00000307296.7|protein_coding|16/18|c.2189C>T|p.Ser730Leu|2566/6161|2189/2607|730/868||\tGT:AD:DP:GQ:PL\t1/1:0,550:554:99:19226,1664,0 variant:3\t33836134\t.\tG\tA\t23909.77\t.\tANN=A|missense_variant|MODERATE|PDCD6IP|ENSG00000170248|transcript|ENST00000307296.7|protein_coding|8/18|c.925G>A|p.Ala309Thr|1302/6161|925/2607|309/868||\tGT:AD:DP:GQ:PL\t1/1:0,697:697:99:23938,2092,0, variant:3\t33864074\t.\tC\tT\t19197.77\t.\tANN=T|missense_variant|MODERATE|PDCD6IP|ENSG00000170248|transcript|ENST00000307296.7|protein_coding|16/18|c.2189C>T|p.Ser730Leu|2566/6161|2189/2607|730/868||\tGT:AD:DP:GQ:PL\t1/1:0,550:554:99:19226,1664,0	primary:PDCD6IP, accession:ENSG00000170248|primary:PDCD6IP, synonym:AIP1, synonym:ALIX, synonym:KIAA1375, primary:PDCD6IP, accession:ENSG00000170248	Homo sapiens	S735L|S730L	722-723|	N	N	full	[721 to 750]|[716 to 745]	R	T		T	[b2+1, b3+1, b4+1, b6+1, b7+1, b9+1, b11+1];[y2+1, y4+1, y6+1, y7+1, y9+1, y10+1, y13+1, y14+1, y15+1, y17+1, y18+2, y19+2, y21+2, y22+2, y23+2, y24+2, y25+2, y26+3]	[b2+1:227.10239, b3+1:314.13516, b4+1:385.17227, b6+1:569.25768, b7+1:682.34099, b9+1:880.44108, b11+1:1048.53713];[y2+1:272.17109, y4+1:440.26107, y6+1:638.36622, y7+1:735.41555, y9+1:933.51545, y10+1:1004.55363, y13+1:1255.65284, y14+1:1326.70505, y15+1:1423.74437, y17+1:1623.86235, y18+2:876.46418, y19+2:957.99413, y21+2:1042.03977, y22+2:1092.56793, y23+2:1141.09021, y24+2:1197.63391, y25+2:1241.14607, y26+3:860.11862]	[b2+1:-0.00024, b3+1:0.00050, b4+1:0.00050, b6+1:0.00112, b7+1:0.00036, b9+1:0.00000, b11+1:0.00618];[y2+1:-0.00063, y4+1:-0.00053, y6+1:0.00418, y7+1:0.00075, y9+1:0.00021, y10+1:0.00127, y13+1:-0.00136, y14+1:0.01374, y15+1:0.00030, y17+1:0.00219, y18+2:0.00235, y19+2:-0.00110, y21+2:0.00032, y22+2:0.00895, y23+2:0.00076, y24+2:0.00409, y25+2:-0.00362, y26+3:0.00006]	[b2+1:-1.06, b3+1:1.61, b4+1:1.29, b6+1:1.96, b7+1:0.52, b9+1:0.00, b11+1:5.90];[y2+1:-2.31, y4+1:-1.20, y6+1:6.56, y7+1:1.02, y9+1:0.23, y10+1:1.27, y13+1:-1.08, y14+1:10.37, y15+1:0.21, y17+1:1.35, y18+2:1.34, y19+2:-0.57, y21+2:0.15, y22+2:4.10, y23+2:0.33, y24+2:1.71, y25+2:-1.46, y26+3:0.02]	[b2+1:8547, b3+1:11169, b4+1:39540, b6+1:7947, b7+1:40044, b9+1:5923, b11+1:6965];[y2+1:10996, y4+1:24367, y6+1:5003, y7+1:60139, y9+1:112551, y10+1:35537, y13+1:11374, y14+1:6645, y15+1:72062, y17+1:9155, y18+2:6064, y19+2:22148, y21+2:153133, y22+2:22980, y23+2:360404, y24+2:27075, y25+2:11427, y26+3:23672]	25			4312	0	0	4299	0	0	0.00108218	0.000858
120426_Jurkat_highLC_Frac25-calib	19292	160.357	183	709565	19291	3	831.468	2491.38	25.232	25.232	0	SGGTLVLVGLGSEMTTVPLLHAAIR	SGGTLVLVGLGSEMTTVPLLHAAIR	SGGTLVLVGLGSEMTTVPLLHAAIR	4				0	0	2491.38	0.00044	0.17	Q00796_N269T	Sorbitol dehydrogenase variant:15\t45072336\t.\tA\tC\t1503.77\t.\tANN=C|missense_variant|MODERATE|SORD|ENSG00000140263|transcript|ENST00000267814.13|protein_coding|8/9|c.806A>C|p.Asn269Thr|986/4909|806/1074|269/357||\tGT:AD:DP:GQ:PL\t1/1:1,42:43:99:1532,119,0	primary:SORD, primary:SORD, accession:ENSG00000140263	Homo sapiens	N269T	267-267, 278-278	N	N	full	[266 to 290]	R	E		T	[b2+1, b3+1, b4+1, b5+1, b6+1, b7+1, b8+1, b9+1];[y1+1, y2+1, y3+1, y4+1, y5+1, y6+1, y7+1, y8+2, y10+1, y11+1, y12+1, y13+1, y14+2, y15+1, y17+2, y18+2, y20+2]	[b2+1:145.06088, b3+1:202.08206, b4+1:303.12996, b5+1:416.21400, b6+1:515.28240, b7+1:628.36790, b8+1:727.43947, b9+1:784.45964];[y1+1:175.11912, y2+1:288.20321, y3+1:359.24016, y4+1:430.27695, y5+1:567.33641, y6+1:680.41881, y7+1:793.50242, y8+2:445.78244, y10+1:1090.67440, y11+1:1191.71992, y12+1:1322.76586, y13+1:1451.81007, y14+2:769.92300, y15+1:1595.85328, y17+2:883.48690, y18+2:933.01942, y20+2:1039.09670]	[b2+1:0.00011, b3+1:-0.00017, b4+1:0.00005, b5+1:0.00003, b6+1:0.00001, b7+1:0.00145, b8+1:0.00460, b9+1:0.00331];[y1+1:0.00017, y2+1:0.00019, y3+1:0.00003, y4+1:-0.00029, y5+1:0.00026, y6+1:-0.00141, y7+1:-0.00186, y8+2:0.00056, y10+1:0.00126, y11+1:-0.00090, y12+1:0.00455, y13+1:0.00618, y14+2:0.00279, y15+1:-0.00411, y17+2:0.00360, y18+2:0.00023, y20+2:0.00232]	[b2+1:0.80, b3+1:-0.84, b4+1:0.17, b5+1:0.07, b6+1:0.01, b7+1:2.31, b8+1:6.34, b9+1:4.23];[y1+1:0.97, y2+1:0.66, y3+1:0.07, y4+1:-0.68, y5+1:0.46, y6+1:-2.08, y7+1:-2.35, y8+2:0.63, y10+1:1.16, y11+1:-0.76, y12+1:3.44, y13+1:4.26, y14+2:1.82, y15+1:-2.58, y17+2:2.04, y18+2:0.12, y20+2:1.12]	[b2+1:2215, b3+1:3204, b4+1:11412, b5+1:17031, b6+1:14242, b7+1:7284, b8+1:3310, b9+1:1583];[y1+1:5192, y2+1:1356, y3+1:3073, y4+1:7206, y5+1:11952, y6+1:5550, y7+1:2276, y8+2:9190, y10+1:13956, y11+1:15053, y12+1:5875, y13+1:1727, y14+2:1809, y15+1:2561, y17+2:8236, y18+2:6888, y20+2:2586]	25			4319	0	0	4306	0	0	0.000877082	0.000788
120426_Jurkat_highLC_Frac23-calib	18511	143.576	200	629799	18506	3	1048.82	3143.44	25.227	25.227	0	LQPFLQCYYEVLGAAATTDYNNNHEGR	LQPFLQC[Common Fixed:Carbamidomethyl on C]YYEVLGAAATTDYNNNHEGR	LQPFLQCYYEVLGAAATTDYNNNHEGR	2	Carbamidomethyl on C	C2H3NO	C2H3NO	0	0	3143.44	-0.00236	-0.75	P46379_R296C|P46379_R296C_M675I	Large proline-rich protein BAG6 variant:6\t31646444\t.\tG\tA\t8006.77\t.\tANN=A|missense_variant|MODERATE|BAG6|ENSG00000204463|transcript|ENST00000375964.10|protein_coding|8/25|c.886C>T|p.Arg296Cys|1200/3815|886/3399|296/1132||\tGT:AD:DP:GQ:PL\t0/1:289,286:575:99:8035,0,7630|Large proline-rich protein BAG6 variant:6\t31642332\t.\tC\tT\t2842.77\t.\tANN=T|missense_variant|MODERATE|BAG6|ENSG00000204463|transcript|ENST00000375964.10|protein_coding|15/25|c.2025G>A|p.Met675Ile|2339/3815|2025/3399|675/1132||\tGT:AD:DP:GQ:PL\t0/1:101,104:205:99:2871,0,2979 variant:6\t31646444\t.\tG\tA\t8006.77\t.\tANN=A|missense_variant|MODERATE|BAG6|ENSG00000204463|transcript|ENST00000375964.10|protein_coding|8/25|c.886C>T|p.Arg296Cys|1200/3815|886/3399|296/1132||\tGT:AD:DP:GQ:PL\t0/1:289,286:575:99:8035,0,7630, variant:6\t31642332\t.\tC\tT\t2842.77\t.\tANN=T|missense_variant|MODERATE|BAG6|ENSG00000204463|transcript|ENST00000375964.10|protein_coding|15/25|c.2025G>A|p.Met675Ile|2339/3815|2025/3399|675/1132||\tGT:AD:DP:GQ:PL\t0/1:101,104:205:99:2871,0,2979	primary:BAG6, synonym:BAT3, synonym:G3, primary:BAG6, accession:ENSG00000204463	Homo sapiens	R296C	312-312	N	N	full	[290 to 316]	R	E		T	[b2+1, b3+1, b4+1, b5+1, b6+1];[y1+1, y2+1, y3+1, y4+1, y5+1, y6+1, y7+1, y8+1, y9+1, y10+1, y11+1, y12+2, y13+1, y14+1, y15+1, y16+2, y17+2, y18+2, y19+2, y25+3]	[b2+1:242.15017, b3+1:339.20324, b4+1:486.27127, b5+1:599.35609, b6+1:727.40880];[y1+1:175.11903, y2+1:232.14063, y3+1:361.18330, y4+1:498.24197, y5+1:612.28285, y6+1:726.33152, y7+1:840.37256, y8+1:1003.43301, y9+1:1118.46251, y10+1:1219.50928, y11+1:1320.55630, y12+2:696.30067, y13+1:1462.62940, y14+1:1533.66113, y15+1:1590.68900, y16+2:852.39123, y17+2:901.92298, y18+2:966.44454, y19+2:1047.97485, y25+3:968.43997]	[b2+1:0.00025, b3+1:0.00056, b4+1:0.00017, b5+1:0.00093, b6+1:-0.00494];[y1+1:0.00007, y2+1:0.00021, y3+1:0.00029, y4+1:0.00005, y5+1:-0.00200, y6+1:0.00374, y7+1:0.00185, y8+1:-0.00103, y9+1:0.00154, y10+1:0.00063, y11+1:-0.00003, y12+2:0.00062, y13+1:-0.00116, y14+1:-0.00655, y15+1:-0.00014, y16+2:0.00199, y17+2:-0.00294, y18+2:-0.00241, y19+2:-0.00510, y25+3:0.00003]	[b2+1:1.04, b3+1:1.64, b4+1:0.35, b5+1:1.56, b6+1:-6.80];[y1+1:0.42, y2+1:0.92, y3+1:0.80, y4+1:0.09, y5+1:-3.26, y6+1:5.16, y7+1:2.21, y8+1:-1.02, y9+1:1.38, y10+1:0.52, y11+1:-0.03, y12+2:0.44, y13+1:-0.79, y14+1:-4.27, y15+1:-0.09, y16+2:1.17, y17+2:-1.63, y18+2:-1.25, y19+2:-2.44, y25+3:0.01]	[b2+1:26805, b3+1:1183, b4+1:12193, b5+1:2071, b6+1:1567];[y1+1:2081, y2+1:7701, y3+1:5904, y4+1:4676, y5+1:3186, y6+1:3393, y7+1:5967, y8+1:10523, y9+1:6834, y10+1:9094, y11+1:8855, y12+2:3409, y13+1:3958, y14+1:1457, y15+1:5735, y16+2:3516, y17+2:1283, y18+2:1597, y19+2:2899, y25+3:6878]	25			4351	0	0	4338	0	0	0.000865161	0.000783
130328_LysC_Frac5-calib	23045	167.868	200	1.0939e+06	23043	3	852.757	2555.25	25.225	25.225	0	VLWLDEIQQAVDEANVDEDRAK	VLWLDEIQQAVDEANVDEDRAK	VLWLDEIQQAVDEANVDEDRAK	2				0	0	2555.25	-0.00143	-0.56	Q13576_D527E_K532E|Q13576_D527E_K532E_Y651D|Q13576_P7Q_D527E_K532E|Q13576_P7Q_D527E_K532E_Y651D	Ras GTPase-activating-like protein IQGAP2 variant:5\t76627482\t.\tA\tG\t9905.77\t.\tANN=G|missense_variant|MODERATE|IQGAP2|ENSG00000145703|transcript|ENST00000274364.10|protein_coding|14/36|c.1594A>G|p.Lys532Glu|1891/5844|1594/4728|532/1575||\tGT:AD:DP:GQ:PL\t1/1:0,281:281:99:9934,844,0 variant:5\t76627469\t.\tT\tG\t9615.77\t.\tANN=G|missense_variant|MODERATE|IQGAP2|ENSG00000145703|transcript|ENST00000274364.10|protein_coding|14/36|c.1581T>G|p.Asp527Glu|1878/5844|1581/4728|527/1575||\tGT:AD:DP:GQ:PL\t1/1:0,262:262:99:9644,786,0, variant:5\t76627482\t.\tA\tG\t9905.77\t.\tANN=G|missense_variant|MODERATE|IQGAP2|ENSG00000145703|transcript|ENST00000274364.10|protein_coding|14/36|c.1594A>G|p.Lys532Glu|1891/5844|1594/4728|532/1575||\tGT:AD:DP:GQ:PL\t1/1:0,281:281:99:9934,844,0|Ras GTPase-activating-like protein IQGAP2 variant:5\t76640960\t.\tT\tG\t1135.77\t.\tANN=G|missense_variant|MODERATE|IQGAP2|ENSG00000145703|transcript|ENST00000274364.10|protein_coding|17/36|c.1951T>G|p.Tyr651Asp|2248/5844|1951/4728|651/1575||\tGT:AD:DP:GQ:PL\t0/1:62,42:104:99:1164,0,1962 variant:5\t76627482\t.\tA\tG\t9905.77\t.\tANN=G|missense_variant|MODERATE|IQGAP2|ENSG00000145703|transcript|ENST00000274364.10|protein_coding|14/36|c.1594A>G|p.Lys532Glu|1891/5844|1594/4728|532/1575||\tGT:AD:DP:GQ:PL\t1/1:0,281:281:99:9934,844,0, variant:5\t76640960\t.\tT\tG\t1135.77\t.\tANN=G|missense_variant|MODERATE|IQGAP2|ENSG00000145703|transcript|ENST00000274364.10|protein_coding|17/36|c.1951T>G|p.Tyr651Asp|2248/5844|1951/4728|651/1575||\tGT:AD:DP:GQ:PL\t0/1:62,42:104:99:1164,0,1962 variant:5\t76627469\t.\tT\tG\t9615.77\t.\tANN=G|missense_variant|MODERATE|IQGAP2|ENSG00000145703|transcript|ENST00000274364.10|protein_coding|14/36|c.1581T>G|p.Asp527Glu|1878/5844|1581/4728|527/1575||\tGT:AD:DP:GQ:PL\t1/1:0,262:262:99:9644,786,0, variant:5\t76627482\t.\tA\tG\t9905.77\t.\tANN=G|missense_variant|MODERATE|IQGAP2|ENSG00000145703|transcript|ENST00000274364.10|protein_coding|14/36|c.1594A>G|p.Lys532Glu|1891/5844|1594/4728|532/1575||\tGT:AD:DP:GQ:PL\t1/1:0,281:281:99:9934,844,0, variant:5\t76640960\t.\tT\tG\t1135.77\t.\tANN=G|missense_variant|MODERATE|IQGAP2|ENSG00000145703|transcript|ENST00000274364.10|protein_coding|17/36|c.1951T>G|p.Tyr651Asp|2248/5844|1951/4728|651/1575||\tGT:AD:DP:GQ:PL\t0/1:62,42:104:99:1164,0,1962|Ras GTPase-activating-like protein IQGAP2 variant:5\t76627482\t.\tA\tG\t9905.77\t.\tANN=G|missense_variant|MODERATE|IQGAP2|ENSG00000145703|transcript|ENST00000274364.10|protein_coding|14/36|c.1594A>G|p.Lys532Glu|1891/5844|1594/4728|532/1575||\tGT:AD:DP:GQ:PL\t1/1:0,281:281:99:9934,844,0 variant:5\t76627469\t.\tT\tG\t9615.77\t.\tANN=G|missense_variant|MODERATE|IQGAP2|ENSG00000145703|transcript|ENST00000274364.10|protein_coding|14/36|c.1581T>G|p.Asp527Glu|1878/5844|1581/4728|527/1575||\tGT:AD:DP:GQ:PL\t1/1:0,262:262:99:9644,786,0, variant:5\t76627482\t.\tA\tG\t9905.77\t.\tANN=G|missense_variant|MODERATE|IQGAP2|ENSG00000145703|transcript|ENST00000274364.10|protein_coding|14/36|c.1594A>G|p.Lys532Glu|1891/5844|1594/4728|532/1575||\tGT:AD:DP:GQ:PL\t1/1:0,281:281:99:9934,844,0 variant:5\t76403565\t.\tC\tA\t585.77\t.\tANN=A|missense_variant|MODERATE|IQGAP2|ENSG00000145703|transcript|ENST00000274364.10|protein_coding|1/36|c.20C>A|p.Pro7Gln|317/5844|20/4728|7/1575||\tGT:AD:DP:GQ:PL\t0/1:16,20:36:99:614,0,513, variant:5\t76627469\t.\tT\tG\t9615.77\t.\tANN=G|missense_variant|MODERATE|IQGAP2|ENSG00000145703|transcript|ENST00000274364.10|protein_coding|14/36|c.1581T>G|p.Asp527Glu|1878/5844|1581/4728|527/1575||\tGT:AD:DP:GQ:PL\t1/1:0,262:262:99:9644,786,0, variant:5\t76627482\t.\tA\tG\t9905.77\t.\tANN=G|missense_variant|MODERATE|IQGAP2|ENSG00000145703|transcript|ENST00000274364.10|protein_coding|14/36|c.1594A>G|p.Lys532Glu|1891/5844|1594/4728|532/1575||\tGT:AD:DP:GQ:PL\t1/1:0,281:281:99:9934,844,0|Ras GTPase-activating-like protein IQGAP2 variant:5\t76640960\t.\tT\tG\t1135.77\t.\tANN=G|missense_variant|MODERATE|IQGAP2|ENSG00000145703|transcript|ENST00000274364.10|protein_coding|17/36|c.1951T>G|p.Tyr651Asp|2248/5844|1951/4728|651/1575||\tGT:AD:DP:GQ:PL\t0/1:62,42:104:99:1164,0,1962 variant:5\t76627482\t.\tA\tG\t9905.77\t.\tANN=G|missense_variant|MODERATE|IQGAP2|ENSG00000145703|transcript|ENST00000274364.10|protein_coding|14/36|c.1594A>G|p.Lys532Glu|1891/5844|1594/4728|532/1575||\tGT:AD:DP:GQ:PL\t1/1:0,281:281:99:9934,844,0, variant:5\t76640960\t.\tT\tG\t1135.77\t.\tANN=G|missense_variant|MODERATE|IQGAP2|ENSG00000145703|transcript|ENST00000274364.10|protein_coding|17/36|c.1951T>G|p.Tyr651Asp|2248/5844|1951/4728|651/1575||\tGT:AD:DP:GQ:PL\t0/1:62,42:104:99:1164,0,1962 variant:5\t76627469\t.\tT\tG\t9615.77\t.\tANN=G|missense_variant|MODERATE|IQGAP2|ENSG00000145703|transcript|ENST00000274364.10|protein_coding|14/36|c.1581T>G|p.Asp527Glu|1878/5844|1581/4728|527/1575||\tGT:AD:DP:GQ:PL\t1/1:0,262:262:99:9644,786,0, variant:5\t76627482\t.\tA\tG\t9905.77\t.\tANN=G|missense_variant|MODERATE|IQGAP2|ENSG00000145703|transcript|ENST00000274364.10|protein_coding|14/36|c.1594A>G|p.Lys532Glu|1891/5844|1594/4728|532/1575||\tGT:AD:DP:GQ:PL\t1/1:0,281:281:99:9934,844,0, variant:5\t76640960\t.\tT\tG\t1135.77\t.\tANN=G|missense_variant|MODERATE|IQGAP2|ENSG00000145703|transcript|ENST00000274364.10|protein_coding|17/36|c.1951T>G|p.Tyr651Asp|2248/5844|1951/4728|651/1575||\tGT:AD:DP:GQ:PL\t0/1:62,42:104:99:1164,0,1962 variant:5\t76403565\t.\tC\tA\t585.77\t.\tANN=A|missense_variant|MODERATE|IQGAP2|ENSG00000145703|transcript|ENST00000274364.10|protein_coding|1/36|c.20C>A|p.Pro7Gln|317/5844|20/4728|7/1575||\tGT:AD:DP:GQ:PL\t0/1:16,20:36:99:614,0,513, variant:5\t76627469\t.\tT\tG\t9615.77\t.\tANN=G|missense_variant|MODERATE|IQGAP2|ENSG00000145703|transcript|ENST00000274364.10|protein_coding|14/36|c.1581T>G|p.Asp527Glu|1878/5844|1581/4728|527/1575||\tGT:AD:DP:GQ:PL\t1/1:0,262:262:99:9644,786,0, variant:5\t76627482\t.\tA\tG\t9905.77\t.\tANN=G|missense_variant|MODERATE|IQGAP2|ENSG00000145703|transcript|ENST00000274364.10|protein_coding|14/36|c.1594A>G|p.Lys532Glu|1891/5844|1594/4728|532/1575||\tGT:AD:DP:GQ:PL\t1/1:0,281:281:99:9934,844,0, variant:5\t76640960\t.\tT\tG\t1135.77\t.\tANN=G|missense_variant|MODERATE|IQGAP2|ENSG00000145703|transcript|ENST00000274364.10|protein_coding|17/36|c.1951T>G|p.Tyr651Asp|2248/5844|1951/4728|651/1575||\tGT:AD:DP:GQ:PL\t0/1:62,42:104:99:1164,0,1962	primary:IQGAP2, primary:IQGAP2, accession:ENSG00000145703	Homo sapiens	D527E, K532E	519-519	N	N	full	[515 to 536]	K	Q		T	[b2+1, b3+1, b4+1, b5+1, b6+1, b7+1];[y1+1, y3+1, y4+1, y5+1, y6+1, y7+1, y8+1, y9+2, y10+1, y11+1, y12+2, y13+2, y14+1, y15+2, y16+2, y17+2, y18+2, y19+2, y20+2]	[b2+1:213.15984, b3+1:399.23919, b4+1:512.32256, b5+1:627.34971, b6+1:756.39316, b7+1:869.47848];[y1+1:147.11298, y3+1:374.25060, y4+1:489.27763, y5+1:618.32096, y6+1:733.34793, y7+1:832.41456, y8+1:946.45886, y9+2:509.25166, y10+1:1146.53738, y11+1:1261.56563, y12+2:680.82050, y13+2:716.33931, y14+1:1559.73215, y15+2:844.39668, y16+2:900.94029, y17+2:965.46308, y18+2:1022.97526, y19+2:1079.51721, y20+2:1172.55632]	[b2+1:0.00009, b3+1:0.00013, b4+1:-0.00057, b5+1:-0.00036, b6+1:0.00050, b7+1:0.00175];[y1+1:0.00018, y3+1:-0.00043, y4+1:-0.00035, y5+1:0.00039, y6+1:0.00042, y7+1:-0.00136, y8+1:0.00001, y9+2:0.00009, y10+1:-0.00117, y11+1:0.00013, y12+2:-0.00019, y13+2:0.00032, y14+1:0.00255, y15+2:-0.00209, y16+2:0.00105, y17+2:0.00405, y18+2:0.00145, y19+2:0.00130, y20+2:0.00020]	[b2+1:0.41, b3+1:0.32, b4+1:-1.12, b5+1:-0.58, b6+1:0.66, b7+1:2.02];[y1+1:1.21, y3+1:-1.16, y4+1:-0.71, y5+1:0.64, y6+1:0.57, y7+1:-1.64, y8+1:0.01, y9+2:0.09, y10+1:-1.02, y11+1:0.11, y12+2:-0.14, y13+2:0.23, y14+1:1.63, y15+2:-1.24, y16+2:0.59, y17+2:2.10, y18+2:0.71, y19+2:0.60, y20+2:0.08]	[b2+1:25808, b3+1:21932, b4+1:4519, b5+1:1379, b6+1:2940, b7+1:1257];[y1+1:1895, y3+1:10426, y4+1:5558, y5+1:12100, y6+1:14861, y7+1:6065, y8+1:10683, y9+2:2254, y10+1:8260, y11+1:13083, y12+2:3148, y13+2:5585, y14+1:2281, y15+2:9049, y16+2:8862, y17+2:8452, y18+2:29265, y19+2:21446, y20+2:14587]	25			2587	0	0	2552	0	0	0.000865161	0.000783
120426_Jurkat_highLC_Frac13-calib	21759	158.089	200	331433	21755	4	1065.77	4259.05	25.211	1.007	0	FLEENADPSASEIREELEQYTTEIVQNNLLGSQGAHVK	FLEENADPSASEIREELEQYTTEIVQN[Common Artifact:Deamidation on N]NLLGSQGAHVK	FLEENADPSASEIREELEQYTTEIVQNNLLGSQGAHVK	1	Deamidation on N	H-1N-1O	H-1N-1O	1	1	4259.05	-0.00206	-0.48	O95602_P150A_A1139V	DNA-directed RNA polymerase I subunit RPA1 variant:2\t86042045\t.\tG\tA\t2453.77\t.\tANN=A|missense_variant|MODERATE|POLR1A|ENSG00000068654|transcript|ENST00000263857.10|protein_coding|24/34|c.3416C>T|p.Ala1139Val|3795/12749|3416/5163|1139/1720||\tGT:AD:DP:GQ:PL\t0/1:119,93:212:99:2482,0,3593 variant:2\t86089914\t.\tG\tC\t8274.77\t.\tANN=C|missense_variant|MODERATE|POLR1A|ENSG00000068654|transcript|ENST00000263857.10|protein_coding|4/34|c.448C>G|p.Pro150Ala|827/12749|448/5163|150/1720||\tGT:AD:DP:GQ:PL\t1/1:0,234:234:99:8303,700,0, variant:2\t86042045\t.\tG\tA\t2453.77\t.\tANN=A|missense_variant|MODERATE|POLR1A|ENSG00000068654|transcript|ENST00000263857.10|protein_coding|24/34|c.3416C>T|p.Ala1139Val|3795/12749|3416/5163|1139/1720||\tGT:AD:DP:GQ:PL\t0/1:119,93:212:99:2482,0,3593	primary:POLR1A, primary:POLR1A, accession:ENSG00000068654	Homo sapiens	P150A	175-176	N	N	full	[145 to 182]	R	N		T	[b2+1, b3+1, b4+1, b5+1, b6+1, b7+1, b10+1, b19+2];[y1+1, y2+1, y3+1, y5+1, y7+1, y8+1, y9+1, y10+1, y11+2, y12+1, y13+2, y14+2, y31+3, y33+3, y34+3, y35+3, y36+3]	[b2+1:261.15998, b3+1:390.20258, b4+1:519.24457, b5+1:633.28520, b6+1:704.32631, b7+1:819.35157, b10+1:1074.48449, b19+2:1094.50310];[y1+1:147.11285, y2+1:246.18079, y3+1:383.24012, y5+1:511.29938, y7+1:726.39205, y8+1:783.41182, y9+1:896.49755, y10+1:1009.58805, y11+2:562.31416, y12+1:1238.65015, y13+2:683.85725, y14+2:733.39427, y31+3:1147.90950, y33+3:1209.93339, y34+3:1247.95023, y35+3:1290.96083, y36+3:1333.97200]	[b2+1:0.00022, b3+1:0.00023, b4+1:-0.00037, b5+1:-0.00267, b6+1:0.00133, b7+1:-0.00036, b10+1:0.01066, b19+2:-0.00512];[y1+1:0.00004, y2+1:-0.00043, y3+1:-0.00001, y5+1:0.00068, y7+1:0.00274, y8+1:0.00104, y9+1:0.00271, y10+1:0.00914, y11+2:-0.00079, y12+1:0.00137, y13+2:-0.00012, y14+2:0.00550, y31+3:0.00071, y33+3:0.00832, y34+3:0.01591, y35+3:0.00511, y36+3:-0.00395]	[b2+1:0.86, b3+1:0.59, b4+1:-0.72, b5+1:-4.22, b6+1:1.89, b7+1:-0.44, b10+1:9.93, b19+2:-2.34];[y1+1:0.29, y2+1:-1.74, y3+1:-0.01, y5+1:1.33, y7+1:3.78, y8+1:1.33, y9+1:3.03, y10+1:9.07, y11+2:-0.71, y12+1:1.11, y13+2:-0.09, y14+2:3.75, y31+3:0.21, y33+3:2.29, y34+3:4.25, y35+3:1.32, y36+3:-0.99]	[b2+1:8685, b3+1:3861, b4+1:2091, b5+1:1239, b6+1:1770, b7+1:2934, b10+1:471, b19+2:1086];[y1+1:981, y2+1:646, y3+1:908, y5+1:1084, y7+1:664, y8+1:3883, y9+1:2040, y10+1:913, y11+2:2354, y12+1:3311, y13+2:1506, y14+2:1333, y31+3:14848, y33+3:3785, y34+3:3857, y35+3:2338, y36+3:3256]	25			4428	0	0	4415	0	0	0.00152302	0.000955
120426_Jurkat_highLC_Frac8_120430121912-calib	13808	101.579	181	389898	13805	2	1211.05	2420.09	25.209	5.017	0	SPPVGSGPASGVEPTSFPVESEAR	SPPVGS[Common Biological:Phosphorylation on S]GPASGVEPTSFPVESEAR	SPPVGS[Common Biological:Phosphorylation on S]GPASGVEPTSFPVESEAR	3	Phosphorylation on S	HO3P	HO3P	1	0	2420.09	-0.00174	-0.72	Q9HD15_AVMEDVLRPLEQALEDCRGHTRKQVCDDISRRLALLQEQWAGGKLSIPVKKRMALLVQELSSHRWDAADDIHRSLMVDHVTEVSQWMVGVKRLIAEKRSLFSEEAANEEKSAATAEKNHTIPGFQQAS109ARDGGCAETFGTGIGRLPWPHKEAGM	Steroid receptor RNA activator 1 variant:5\t140552043\t.\tA\tAGT\t4913.73\t.\tANN=AGT|frameshift_variant|HIGH|SRA1|ENSG00000213523|transcript|ENST00000336283.7|protein_coding|3/5|c.328_329insAC|p.Val110fs|1092/2107|328/711|110/236||\tGT:AD:DP:GQ:PGT:PID:PL\t1/1:0,76:76:99:1|1:140552043_A_AGT:4951,369,0 variant:5\t140552044\t.\tC\tCG\t4913.73\t.\tANN=CG|frameshift_variant|HIGH|SRA1|ENSG00000213523|transcript|ENST00000336283.7|protein_coding|3/5|c.327_328insC|p.Val110fs|1091/2107|327/711|109/236||\tGT:AD:DP:GQ:PGT:PID:PL\t1/1:0,76:76:99:1|1:140552043_A_AGT:4951,369,0	primary:SRA1, ORF:PP7684, primary:SRA1, accession:ENSG00000213523	Homo sapiens	AVMEDVLRPLEQALEDCRGHTRKQVCDDISRRLALLQEQWAGGKLSIPVKKRMALLVQELSSHRWDAADDIHRSLMVDHVTEVSQWMVGVKRLIAEKRSLFSEEAANEEKSAATAEKNHTIPGFQQAS109ARDGGCAETFGTGIGRLPWPHKEAGM		N	N	full	[87 to 110]	R	D		T	[b2+1, b5+1, (b6-97.98)+1, (b7-97.98)+1, (b9-97.98)+1, (b11-97.98)+1, (b12-97.98)+1, (b14-97.98)+1];[y1+1, y2+1, y3+1, y4+1, y5+1, y6+1, y7+1, y8+1, y9+1, y10+1, y11+1, y12+1, y13+1, y14+1, y15+1, y17+1, y18+1]	[b2+1:185.09319, b5+1:438.23851, (b6-97.98)+1:507.25667, (b7-97.98)+1:564.27819, (b9-97.98)+1:732.36734, (b11-97.98)+1:876.41635, (b12-97.98)+1:975.49701, (b14-97.98)+1:1201.58035];[y1+1:175.11905, y2+1:246.15614, y3+1:375.20107, y4+1:462.23038, y5+1:591.27271, y6+1:690.34208, y7+1:787.39441, y8+1:934.46431, y9+1:1021.49404, y10+1:1122.54450, y11+1:1219.59622, y12+1:1348.63938, y13+1:1447.70356, y14+1:1504.72411, y15+1:1591.76465, y17+1:1759.85789, y18+1:1816.87587]	[b2+1:0.00112, b5+1:0.00380, (b6-97.98)+1:0.00050, (b7-97.98)+1:0.00056, (b9-97.98)+1:-0.00017, (b11-97.98)+1:-0.00466, (b12-97.98)+1:0.00759, (b14-97.98)+1:-0.00443];[y1+1:0.00009, y2+1:0.00008, y3+1:0.00241, y4+1:-0.00031, y5+1:-0.00057, y6+1:0.00039, y7+1:-0.00005, y8+1:0.00143, y9+1:-0.00086, y10+1:0.00193, y11+1:0.00088, y12+1:0.00144, y13+1:-0.00279, y14+1:-0.00370, y15+1:0.00481, y17+1:0.00817, y18+1:0.00469]	[b2+1:6.11, b5+1:8.68, (b6-97.98)+1:0.98, (b7-97.98)+1:0.99, (b9-97.98)+1:-0.23, (b11-97.98)+1:-5.33, (b12-97.98)+1:7.79, (b14-97.98)+1:-3.69];[y1+1:0.54, y2+1:0.32, y3+1:6.44, y4+1:-0.67, y5+1:-0.97, y6+1:0.56, y7+1:-0.06, y8+1:1.54, y9+1:-0.84, y10+1:1.72, y11+1:0.72, y12+1:1.07, y13+1:-1.93, y14+1:-2.46, y15+1:3.02, y17+1:4.64, y18+1:2.58]	[b2+1:631, b5+1:800, (b6-97.98)+1:1509, (b7-97.98)+1:2956, (b9-97.98)+1:1766, (b11-97.98)+1:742, (b12-97.98)+1:825, (b14-97.98)+1:873];[y1+1:9109, y2+1:5032, y3+1:804, y4+1:7044, y5+1:1866, y6+1:665, y7+1:13272, y8+1:3432, y9+1:2722, y10+1:993, y11+1:16261, y12+1:3392, y13+1:1185, y14+1:1910, y15+1:1685, y17+1:1063, y18+1:879]	25			4440	0	0	4427	0	0	0.00108498	0.000858
130328_LysC_Frac7-calib	9576	90.3528	168	3.73622e+06	9566	4	750.166	2996.63	25.198	25.198	0	VPVTQATRGPQVQQPPPSNRFLQPVQK	VPVTQATRGPQVQQPPPSNRFLQPVQK	VPVTQATRGPQVQQPPPSNRFLQPVQK	2				0	0	2996.63	0.00285	0.95	Q15436_L211V	Protein transport protein Sec23A variant:14\t39086981\t.\tG\tC\t8721.77\t.\tANN=C|missense_variant|MODERATE|SEC23A|ENSG00000100934|transcript|ENST00000307712.10|protein_coding|6/20|c.631C>G|p.Leu211Val|1149/4135|631/2298|211/765||\tGT:AD:DP:GQ:PL\t1/1:0,227:227:99:8750,683,0	primary:SEC23A, primary:SEC23A, accession:ENSG00000100934	Homo sapiens	L211V	225-225	N	N	full	[209 to 235]	K	I		T	[b2+1, b3+1, b4+1, b5+1, b6+1, b11+2, b12+2, b13+2, b14+2, b23+3, b25+3];[y1+1, y2+1, y4+1, y12+2, y13+2, y14+2, y15+2, y20+3, y21+3, y22+3, y23+3, y24+3, y25+3, y26+3]	[b2+1:197.12846, b3+1:296.19714, b4+1:397.24568, b5+1:525.30588, b6+1:596.34175, b11+2:568.31545, b12+2:617.84880, b13+2:681.87688, b14+2:745.91077, b23+3:843.11899, b25+3:908.49700];[y1+1:147.11277, y2+1:275.17127, y4+1:471.29468, y12+2:705.89712, y13+2:754.42283, y14+2:818.45074, y15+2:882.48469, y20+3:767.75400, y21+3:801.43987, y22+3:825.11818, y23+3:867.80714, y24+3:901.48940, y25+3:934.50967, y26+3:966.86253]	[b2+1:0.00001, b3+1:0.00028, b4+1:0.00113, b5+1:0.00276, b6+1:0.00151, b11+2:0.00180, b12+2:0.00007, b13+2:-0.00233, b14+2:0.00687, b23+3:-0.01040, b25+3:0.00246];[y1+1:-0.00003, y2+1:-0.00011, y4+1:0.00212, y12+2:0.00176, y13+2:0.00041, y14+2:-0.00235, y15+2:0.00697, y20+3:-0.01001, y21+3:-0.00009, y22+3:-0.00225, y23+3:0.00603, y24+3:0.00514, y25+3:-0.00245, y26+3:0.00334]	[b2+1:0.04, b3+1:0.93, b4+1:2.85, b5+1:5.26, b6+1:2.54, b11+2:1.59, b12+2:0.06, b13+2:-1.71, b14+2:4.61, b23+3:-4.12, b25+3:0.90];[y1+1:-0.21, y2+1:-0.40, y4+1:4.51, y12+2:1.25, y13+2:0.27, y14+2:-1.44, y15+2:3.95, y20+3:-4.35, y21+3:-0.04, y22+3:-0.91, y23+3:2.32, y24+3:1.90, y25+3:-0.87, y26+3:1.15]	[b2+1:65117, b3+1:21375, b4+1:8012, b5+1:5552, b6+1:3723, b11+2:14880, b12+2:9337, b13+2:16625, b14+2:55711, b23+3:11702, b25+3:4154];[y1+1:9855, y2+1:11620, y4+1:13978, y12+2:13137, y13+2:85749, y14+2:8353, y15+2:6888, y20+3:4600, y21+3:19849, y22+3:41763, y23+3:47921, y24+3:151390, y25+3:82466, y26+3:26757]	25			2678	0	0	2641	0	0	0.000860393	0.000777
130328_AspN_Frac1-calib	11955	91.1003	200	118826	11953	5	1176.72	5878.58	25.197	5.089	0	DEGTAQEGKAATTPESQEPQAKGAEASAASEEEAGPQATEPSTPSGPESGPTPASAEQNE	DEGTAQEGKAATTPESQEPQAKGAEASAASEEEAGPQATEPSTPSGPESGPTPASAEQNE	DEGTAQEGKAATTPESQEPQAKGAEASAASEEEAGPQATEPSTPSGPESGPTPASAEQNE	5				0	0	5878.58	-0.00128	-0.22	P49006_A147T	MARCKS-related protein variant:1\t32334746\t.\tC\tT\t22398.77\t.\tANN=T|missense_variant|MODERATE|MARCKSL1|ENSG00000175130|transcript|ENST00000329421.7|protein_coding|2/2|c.439G>A|p.Ala147Thr|785/1699|439/588|147/195||\tGT:AD:DP:GQ:PL\t0/1:659,818:1477:99:22427,0,19132	primary:MARCKSL1, synonym:MLP, synonym:MRP, primary:MARCKSL1, accession:ENSG00000175130	Homo sapiens	A147T	167-168	N	N	full	[136 to 195]	S	-		T	[b2+1, b7+1, b11+1, b12+1, b13+1, b18+2, b25+2, b28+2, b29+3, b31+2, b34+3, b35+3, b39+3, b40+3];[y2+1, y3+1, y4+1, y5+1, y6+1, y8+1, y10+1, y11+1, y12+1, y14+1, y17+1]	[b2+1:245.07678, b7+1:731.28417, b11+1:1058.47618, b12+1:1159.51726, b13+1:1260.57286, b18+2:915.90530, b25+2:1256.56968, b28+2:1371.12801, b29+3:938.09996, b31+2:1514.68692, b34+3:1119.82882, b35+3:1138.84059, b39+3:1271.23409, b40+3:1314.25394];[y2+1:262.10351, y3+1:390.16190, y4+1:519.20452, y5+1:590.24350, y6+1:677.27522, y8+1:845.36333, y10+1:1043.46507, y11+1:1100.48756, y12+1:1187.51910, y14+1:1413.60969, y17+1:1654.72530]	[b2+1:-0.00003, b7+1:-0.00007, b11+1:0.00129, b12+1:-0.00531, b13+1:0.00261, b18+2:0.00452, b25+2:-0.01131, b28+2:-0.00091, b29+3:-0.00144, b31+2:0.00518, b34+3:-0.01178, b35+3:0.00208, b39+3:-0.01358, b40+3:0.00340];[y2+1:0.00015, y3+1:-0.00004, y4+1:-0.00001, y5+1:0.00185, y6+1:0.00155, y8+1:-0.00022, y10+1:0.00107, y11+1:0.00210, y12+1:0.00162, y14+1:-0.00316, y17+1:0.00620]	[b2+1:-0.12, b7+1:-0.10, b11+1:1.22, b12+1:-4.59, b13+1:2.07, b18+2:2.47, b25+2:-4.50, b28+2:-0.33, b29+3:-0.51, b31+2:1.71, b34+3:-3.51, b35+3:0.61, b39+3:-3.56, b40+3:0.86];[y2+1:0.57, y3+1:-0.09, y4+1:-0.03, y5+1:3.14, y6+1:2.29, y8+1:-0.26, y10+1:1.03, y11+1:1.91, y12+1:1.36, y14+1:-2.23, y17+1:3.75]	[b2+1:997, b7+1:309, b11+1:479, b12+1:402, b13+1:808, b18+2:1124, b25+2:457, b28+2:627, b29+3:470, b31+2:340, b34+3:513, b35+3:914, b39+3:316, b40+3:1592];[y2+1:2209, y3+1:1344, y4+1:636, y5+1:358, y6+1:1086, y8+1:4005, y10+1:1786, y11+1:1299, y12+1:644, y14+1:336, y17+1:375]	25			1039	0	0	1027	0	0	0.00111616	0.000864
130328_LysC_Frac5-calib	7884	69.9677	181	259916	7874	3	916.822	2747.45	25.188	19.163	0	EQNQRPLHPVANPHAEISTKVPASK	EQNQRPLHPVANPHAEISTKVPASK	EQNQRPLHPVANPHAEISTKVPASK	2				0	1	2747.45	-0.00121	-0.44	ENST00000343470,ENST00000452476_D151N	, variant:4\t4274748\t.\tC\tT\t13940.77\t.\tANN=T|missense_variant|MODERATE|LYAR|ENSG00000145220|transcript|ENST00000343470.8|protein_coding|7/10|c.451G>A|p.Asp151Asn|692/1569|451/1140|151/379||\tGT:AD:DP:GQ:PL\t0/1:473,471:944:99:13969,0,13813	primary:LYAR, accession:ENSG00000145220	Homo sapiens	D151N		N	N	full	[149 to 173]	K	V		T	[b5+1, b7+1, b8+2, b10+2, b11+2, b12+2, b14+2, b15+2, b17+2, b20+2, b21+2, b23+3, b24+3];[y1+1, y2+1, y3+1, y4+1, y5+1, y6+1, y8+1, y9+1, y10+1, y11+1, y12+1, y13+2]	[b5+1:656.31150, b7+1:866.45411, b8+2:502.25679, b10+2:600.31932, b11+2:635.83789, b12+2:692.85795, b14+2:809.91329, b15+2:845.43277, b17+2:966.49556, b20+2:1124.58272, b21+2:1174.11711, b23+3:839.11660, b24+3:868.12148];[y1+1:147.11231, y2+1:234.14475, y3+1:305.18189, y4+1:402.23466, y5+1:501.30195, y6+1:629.39793, y8+1:817.47654, y9+1:930.57038, y10+1:1059.60835, y11+1:1130.63803, y12+1:1267.69212, y13+2:682.87948]	[b5+1:0.00043, b7+1:0.00622, b8+2:-0.00050, b10+2:0.00339, b11+2:0.00340, b12+2:0.00061, b14+2:-0.00039, b15+2:0.00145, b17+2:0.00038, b20+2:0.00002, b21+2:0.00040, b23+3:0.01880, b24+3:0.00142];[y1+1:-0.00049, y2+1:-0.00008, y3+1:-0.00006, y4+1:-0.00005, y5+1:-0.00117, y6+1:-0.00015, y8+1:-0.00125, y9+1:0.00853, y10+1:0.00390, y11+1:-0.00354, y12+1:-0.00835, y13+2:-0.00156]	[b5+1:0.66, b7+1:7.19, b8+2:-0.50, b10+2:2.83, b11+2:2.68, b12+2:0.44, b14+2:-0.24, b15+2:0.86, b17+2:0.20, b20+2:0.01, b21+2:0.17, b23+3:7.48, b24+3:0.54];[y1+1:-3.37, y2+1:-0.35, y3+1:-0.19, y4+1:-0.13, y5+1:-2.34, y6+1:-0.25, y8+1:-1.54, y9+1:9.17, y10+1:3.68, y11+1:-3.13, y12+1:-6.60, y13+2:-1.14]	[b5+1:767, b7+1:740, b8+2:1490, b10+2:1133, b11+2:1264, b12+2:3449, b14+2:1564, b15+2:1254, b17+2:1271, b20+2:3784, b21+2:3687, b23+3:721, b24+3:773];[y1+1:459, y2+1:2118, y3+1:585, y4+1:15023, y5+1:1092, y6+1:335, y8+1:1056, y9+1:620, y10+1:1032, y11+1:1260, y12+1:466, y13+2:2876]	25			2711	0	0	2674	0	0	0.00088191	0.00079
120426_Jurkat_highLC_Frac3-calib	11275	93.4706	200	5.55344e+06	11274	5	759.703	3793.48	25.179	25.179	0	DLDEMDDDDDDDDVGDHNDDHPGMEVVLHEDKK	DLDEMDDDDDDDDVGDHNDDHPGMEVVLHEDKK	DLDEMDDDDDDDDVGDHNDDHPGMEVVLHEDKK	4				0	1	3793.48	0.00366	0.97	Q15029_D49N	116 kDa U5 small nuclear ribonucleoprotein component variant:17\t44886711\t.\tC\tT\t15963.77\t.\tANN=T|missense_variant|MODERATE|EFTUD2|ENSG00000108883|transcript|ENST00000426333.6|protein_coding|3/28|c.145G>A|p.Asp49Asn|443/4548|145/2919|49/972||\tGT:AD:DP:GQ:PL\t0/1:578,554:1132:99:15992,0,18038	primary:EFTUD2, synonym:KIAA0031, synonym:SNRP116, primary:EFTUD2, accession:ENSG00000108883	Homo sapiens	D49N	46-46	N	N	full	[32 to 64]	K	Y		T	[b2+1, b3+1, b4+1, b5+1, b6+1];[y1+1, y2+1, y5+1, y6+1, y12+3, y14+2, y17+3, y19+3, y20+3, y21+3, y22+3, y23+3, y24+3, y25+3, y26+3, y27+4, y28+4, y29+3, y30+4, y31+4]	[b2+1:229.11847, b3+1:344.14576, b4+1:473.18718, b5+1:604.23044, b6+1:719.25532];[y1+1:147.11295, y2+1:275.20799, y5+1:656.33847, y6+1:769.42310, y12+3:461.24350, y14+2:817.40765, y17+3:667.31489, y19+3:724.66385, y20+3:757.68716, y21+3:796.03062, y22+3:834.37079, y23+3:872.71461, y24+3:911.05844, y25+3:949.39909, y26+3:987.74267, y27+4:769.81465, y28+4:798.57201, y29+3:1108.10504, y30+4:863.59079, y31+4:892.34931]	[b2+1:0.00018, b3+1:0.00054, b4+1:-0.00064, b5+1:0.00213, b6+1:0.00007];[y1+1:0.00015, y2+1:0.00022, y5+1:0.00226, y6+1:0.00283, y12+3:0.00155, y14+2:0.00776, y17+3:0.00107, y19+3:-0.00046, y20+3:0.00106, y21+3:0.00450, y22+3:-0.00193, y23+3:0.00258, y24+3:0.00712, y25+3:0.00214, y26+3:0.00594, y27+4:0.00229, y28+4:0.00481, y29+3:-0.00132, y30+4:-0.00317, y31+4:0.00398]	[b2+1:0.80, b3+1:1.57, b4+1:-1.35, b5+1:3.53, b6+1:0.10];[y1+1:1.02, y2+1:0.80, y5+1:3.44, y6+1:3.68, y12+3:1.12, y14+2:4.75, y17+3:0.53, y19+3:-0.21, y20+3:0.47, y21+3:1.89, y22+3:-0.77, y23+3:0.99, y24+3:2.61, y25+3:0.75, y26+3:2.01, y27+4:0.74, y28+4:1.51, y29+3:-0.40, y30+4:-0.92, y31+4:1.12]	[b2+1:119910, b3+1:99105, b4+1:76070, b5+1:14896, b6+1:7047];[y1+1:14300, y2+1:49024, y5+1:12486, y6+1:9436, y12+3:15099, y14+2:9516, y17+3:10014, y19+3:38292, y20+3:25756, y21+3:19429, y22+3:25101, y23+3:37061, y24+3:63366, y25+3:77309, y26+3:95783, y27+4:34054, y28+4:74274, y29+3:43755, y30+4:8371, y31+4:12867]	25			4528	0	0	4515	0	0	0.000968754	0.00083
120426_Jurkat_highLC_Frac21-calib	12592	106.082	200	5.665e+06	12589	4	662.868	2647.44	25.163	20.153	0	APVSALPLAPNHLGGGAVVLGVESHASK	APVSALPLAPNHLGGGAVVLGVESHASK	APVSALPLAPNHLGGGAVVLGVESHASK	2				0	0	2647.44	-0.00253	-0.95	ENST00000394690_A181V|Q13190_A235V|Q13190_Y17C_A235V	variant:11\t62824541\t.\tG\tA\t2509.77\t.\tANN=A|missense_variant|MODERATE|STX5|ENSG00000162236|transcript|ENST00000394690.5|protein_coding|9/11|c.542C>T|p.Ala181Val|660/1568|542/906|181/301||\tGT:AD:DP:GQ:PL\t0/1:107,103:210:99:2538,0,3226|Syntaxin-5 variant:11\t62824541\t.\tG\tA\t2509.77\t.\tANN=A|missense_variant|MODERATE|STX5|ENSG00000162236|transcript|ENST00000294179.7|protein_coding|9/11|c.704C>T|p.Ala235Val|858/1794|704/1068|235/355||\tGT:AD:DP:GQ:PL\t0/1:107,103:210:99:2538,0,3226|Syntaxin-5 variant:11\t62824541\t.\tG\tA\t2509.77\t.\tANN=A|missense_variant|MODERATE|STX5|ENSG00000162236|transcript|ENST00000294179.7|protein_coding|9/11|c.704C>T|p.Ala235Val|858/1794|704/1068|235/355||\tGT:AD:DP:GQ:PL\t0/1:107,103:210:99:2538,0,3226 variant:11\t62831194\t.\tT\tC\t722.77\t.\tANN=C|missense_variant|MODERATE|STX5|ENSG00000162236|transcript|ENST00000294179.7|protein_coding|2/11|c.50A>G|p.Tyr17Cys|204/1794|50/1068|17/355||\tGT:AD:DP:GQ:PL\t0/1:35,28:65:99:751,0,876, variant:11\t62824541\t.\tG\tA\t2509.77\t.\tANN=A|missense_variant|MODERATE|STX5|ENSG00000162236|transcript|ENST00000294179.7|protein_coding|9/11|c.704C>T|p.Ala235Val|858/1794|704/1068|235/355||\tGT:AD:DP:GQ:PL\t0/1:107,103:210:99:2538,0,3226	primary:STX5, accession:ENSG00000162236|primary:STX5, synonym:STX5A, primary:STX5, accession:ENSG00000162236	Homo sapiens	A181V|A235V|A235V	181-181||	N	N	full	[160 to 187]|[214 to 241]	R	D		T	[b2+1, b3+1, b4+1, b5+1, b6+1, b8+1, b9+1, b12+2, b16+2, b17+2, b18+2, b19+2];[y1+1, y2+1, y3+1, y4+1, y6+1, y7+1, y8+1, y9+1, y10+1, y19+2, y22+2, y25+3, y27+4]	[b2+1:169.09729, b3+1:268.16577, b4+1:355.19734, b5+1:426.23475, b6+1:539.31946, b8+1:749.46077, b9+1:820.49381, b12+2:584.82674, b16+2:726.90180, b17+2:762.42046, b18+2:811.95540, b19+2:861.48893];[y1+1:147.11277, y2+1:234.14496, y3+1:305.18193, y4+1:442.24218, y6+1:658.31444, y7+1:757.38364, y8+1:814.40591, y9+1:927.49010, y10+1:1026.55955, y19+2:914.99031, y22+2:1055.57330, y25+3:794.43649, y27+4:645.11478]	[b2+1:0.00013, b3+1:0.00020, b4+1:-0.00026, b5+1:0.00004, b6+1:0.00069, b8+1:0.00517, b9+1:0.00110, b12+2:-0.00112, b16+2:0.00056, b17+2:0.00076, b18+2:0.00222, b19+2:0.00087];[y1+1:-0.00003, y2+1:0.00013, y3+1:-0.00002, y4+1:0.00132, y6+1:-0.00104, y7+1:-0.00025, y8+1:0.00055, y9+1:0.00068, y10+1:0.00171, y19+2:0.00692, y22+2:-0.00103, y25+3:0.00134, y27+4:0.02252]	[b2+1:0.78, b3+1:0.75, b4+1:-0.73, b5+1:0.09, b6+1:1.28, b8+1:6.90, b9+1:1.34, b12+2:-0.96, b16+2:0.38, b17+2:0.50, b18+2:1.37, b19+2:0.51];[y1+1:-0.24, y2+1:0.56, y3+1:-0.05, y4+1:3.00, y6+1:-1.58, y7+1:-0.33, y8+1:0.67, y9+1:0.73, y10+1:1.67, y19+2:3.79, y22+2:-0.49, y25+3:0.56, y27+4:8.74]	[b2+1:62213, b3+1:27556, b4+1:27996, b5+1:26797, b6+1:64172, b8+1:5439, b9+1:6419, b12+2:6069, b16+2:15314, b17+2:48359, b18+2:54881, b19+2:21526];[y1+1:6776, y2+1:7390, y3+1:11672, y4+1:10203, y6+1:42331, y7+1:31692, y8+1:186975, y9+1:83724, y10+1:27169, y19+2:29698, y22+2:78797, y25+3:17469, y27+4:20176]	25			4554	0	0	4540	0	0	0.000995398	0.000837
130328_LysC_Frac9-calib	11449	120.795	200	423918	11439	5	825.854	4124.24	25.151	25.151	0	QLQEMLGLSKVPVTQATRGPQVQQPPPSNRFLQPVQK	QLQEMLGLSKVPVTQATRGPQVQQPPPSNRFLQPVQK	QLQEMLGLSKVPVTQATRGPQVQQPPPSNRFLQPVQK	2				0	1	4124.23	0.00412	1	Q15436_L211V	Protein transport protein Sec23A variant:14\t39086981\t.\tG\tC\t8721.77\t.\tANN=C|missense_variant|MODERATE|SEC23A|ENSG00000100934|transcript|ENST00000307712.10|protein_coding|6/20|c.631C>G|p.Leu211Val|1149/4135|631/2298|211/765||\tGT:AD:DP:GQ:PL\t1/1:0,227:227:99:8750,683,0	primary:SEC23A, primary:SEC23A, accession:ENSG00000100934	Homo sapiens	L211V	225-225	N	N	full	[199 to 235]	K	I		T	[b2+1, b3+1, b4+1, b5+1, b6+1, b8+1, b10+2, b11+1];[y1+1, y2+1, y4+1, y13+3, y15+2, y21+3, y23+3, y24+3, y25+3, y26+3, y27+4, y29+4, y31+4, y32+4, y33+4, y34+4, y35+4]	[b2+1:242.15032, b3+1:370.20892, b4+1:499.25184, b5+1:630.29470, b6+1:743.37555, b8+1:913.47953, b10+2:564.80868, b11+1:1227.67534];[y1+1:147.11275, y2+1:275.17165, y4+1:471.29558, y13+3:503.28404, y15+2:882.48612, y21+3:801.44420, y23+3:867.80607, y24+3:901.48972, y25+3:934.51041, y26+3:966.86294, y27+4:750.16711, y29+4:803.95067, y31+4:846.47416, y32+4:874.74558, y33+4:907.50687, y34+4:939.76523, y35+4:971.78146]	[b2+1:0.00040, b3+1:0.00043, b4+1:0.00075, b5+1:0.00312, b6+1:-0.00009, b8+1:-0.00164, b10+2:0.00193, b11+1:-0.00124];[y1+1:-0.00005, y2+1:0.00026, y4+1:0.00302, y13+3:-0.00042, y15+2:0.00984, y21+3:0.01292, y23+3:0.00283, y24+3:0.00610, y25+3:-0.00025, y26+3:0.00458, y27+4:0.00852, y29+4:0.01577, y31+4:0.00421, y32+4:0.00582, y33+4:0.01048, y34+4:0.00132, y35+4:0.00766]	[b2+1:1.67, b3+1:1.16, b4+1:1.51, b5+1:4.96, b6+1:-0.12, b8+1:-1.80, b10+2:1.72, b11+1:-1.01];[y1+1:-0.35, y2+1:0.97, y4+1:6.42, y13+3:-0.28, y15+2:5.58, y21+3:5.38, y23+3:1.09, y24+3:2.26, y25+3:-0.09, y26+3:1.58, y27+4:2.84, y29+4:4.91, y31+4:1.25, y32+4:1.67, y33+4:2.89, y34+4:0.35, y35+4:1.97]	[b2+1:1992, b3+1:745, b4+1:354, b5+1:491, b6+1:492, b8+1:393, b10+2:308, b11+1:479];[y1+1:320, y2+1:475, y4+1:571, y13+3:994, y15+2:278, y21+3:829, y23+3:2151, y24+3:4071, y25+3:1019, y26+3:17605, y27+4:1091, y29+4:1680, y31+4:7758, y32+4:5486, y33+4:2925, y34+4:4782, y35+4:6838]	25			2782	0	0	2743	0	0	0.00144309	0.000939
130328_GluC_Frac5-calib	7672	70.2584	190	666757	7666	2	955.483	1908.95	25.116	17.082	0	AGISNTSRLSRGSISSTSE	AGISNTSRLSRGSISSTSE	AGISNTSRLSRGSISSTSE	2				0	0	1908.95	0.00052	0.27	Q8WWQ0_V663G_L1093P|Q8WWQ0_V663G_T874I_L1093P	PH-interacting protein variant:6\t78965984\t.\tA\tG\t2935.77\t.\tANN=G|missense_variant|MODERATE|PHIP|ENSG00000146247|transcript|ENST00000275034.4|protein_coding|28/40|c.3278T>C|p.Leu1093Pro|3446/10460|3278/5466|1093/1821||\tGT:AD:DP:GQ:PL\t0/1:111,99:210:99:2964,0,3532 variant:6\t78998283\t.\tA\tC\t4500.77\t.\tANN=C|missense_variant|MODERATE|PHIP|ENSG00000146247|transcript|ENST00000275034.4|protein_coding|18/40|c.1988T>G|p.Val663Gly|2156/10460|1988/5466|663/1821||\tGT:AD:DP:GQ:PL\t1/1:0,122:122:99:4529,366,0, variant:6\t78965984\t.\tA\tG\t2935.77\t.\tANN=G|missense_variant|MODERATE|PHIP|ENSG00000146247|transcript|ENST00000275034.4|protein_coding|28/40|c.3278T>C|p.Leu1093Pro|3446/10460|3278/5466|1093/1821||\tGT:AD:DP:GQ:PL\t0/1:111,99:210:99:2964,0,3532|PH-interacting protein variant:6\t78965984\t.\tA\tG\t2935.77\t.\tANN=G|missense_variant|MODERATE|PHIP|ENSG00000146247|transcript|ENST00000275034.4|protein_coding|28/40|c.3278T>C|p.Leu1093Pro|3446/10460|3278/5466|1093/1821||\tGT:AD:DP:GQ:PL\t0/1:111,99:210:99:2964,0,3532 variant:6\t78983034\t.\tG\tA\t4414.77\t.\tANN=A|missense_variant|MODERATE|PHIP|ENSG00000146247|transcript|ENST00000275034.4|protein_coding|23/40|c.2621C>T|p.Thr874Ile|2789/10460|2621/5466|874/1821||\tGT:AD:DP:GQ:PL\t0/1:149,146:295:99:4443,0,4683, variant:6\t78965984\t.\tA\tG\t2935.77\t.\tANN=G|missense_variant|MODERATE|PHIP|ENSG00000146247|transcript|ENST00000275034.4|protein_coding|28/40|c.3278T>C|p.Leu1093Pro|3446/10460|3278/5466|1093/1821||\tGT:AD:DP:GQ:PL\t0/1:111,99:210:99:2964,0,3532 variant:6\t78998283\t.\tA\tC\t4500.77\t.\tANN=C|missense_variant|MODERATE|PHIP|ENSG00000146247|transcript|ENST00000275034.4|protein_coding|18/40|c.1988T>G|p.Val663Gly|2156/10460|1988/5466|663/1821||\tGT:AD:DP:GQ:PL\t1/1:0,122:122:99:4529,366,0, variant:6\t78983034\t.\tG\tA\t4414.77\t.\tANN=A|missense_variant|MODERATE|PHIP|ENSG00000146247|transcript|ENST00000275034.4|protein_coding|23/40|c.2621C>T|p.Thr874Ile|2789/10460|2621/5466|874/1821||\tGT:AD:DP:GQ:PL\t0/1:149,146:295:99:4443,0,4683, variant:6\t78965984\t.\tA\tG\t2935.77\t.\tANN=G|missense_variant|MODERATE|PHIP|ENSG00000146247|transcript|ENST00000275034.4|protein_coding|28/40|c.3278T>C|p.Leu1093Pro|3446/10460|3278/5466|1093/1821||\tGT:AD:DP:GQ:PL\t0/1:111,99:210:99:2964,0,3532	primary:PHIP, synonym:DCAF14, synonym:WDR11, primary:PHIP, accession:ENSG00000146247	Homo sapiens	V663G		N	N	full	[662 to 680]	E	V		T	[b2+1, b3+1, b4+1, b5+1, b6+1, b8+1, b9+1, b10+1, b11+2, b12+2, b13+2, b15+2, b18+2];[y1+1, y2+1, y3+1, y4+1, y5+1, y9+1, y10+1, y11+1, y13+2, y14+2, y15+2, y16+2]	[b2+1:129.06587, b3+1:242.15012, b4+1:329.18209, b5+1:443.22582, b6+1:544.27367, b8+1:787.40626, b9+1:900.49225, b10+1:987.52034, b11+2:572.31547, b12+2:600.82650, b13+2:644.34250, b15+2:744.40045, b18+2:881.95635];[y1+1:148.06038, y2+1:235.09261, y3+1:336.14005, y4+1:423.17110, y5+1:510.20232, y9+1:923.44184, y10+1:1010.46998, y11+1:1123.55885, y13+2:683.85228, y14+2:734.37442, y15+2:791.39874, y16+2:834.91071]	[b2+1:0.00002, b3+1:0.00020, b4+1:0.00015, b5+1:0.00095, b6+1:0.00112, b8+1:0.00056, b9+1:0.00250, b10+1:-0.00145, b11+2:0.00077, b12+2:0.00136, b13+2:0.00133, b15+2:0.00115, b18+2:0.00122];[y1+1:-0.00006, y2+1:0.00015, y3+1:-0.00009, y4+1:-0.00107, y5+1:-0.00187, y9+1:-0.00103, y10+1:-0.00491, y11+1:-0.00011, y13+2:0.00518, y14+2:0.00178, y15+2:0.00750, y16+2:-0.00060]	[b2+1:0.16, b3+1:0.83, b4+1:0.45, b5+1:2.14, b6+1:2.07, b8+1:0.72, b9+1:2.78, b10+1:-1.46, b11+2:0.67, b12+2:1.14, b13+2:1.03, b15+2:0.77, b18+2:0.69];[y1+1:-0.40, y2+1:0.63, y3+1:-0.27, y4+1:-2.54, y5+1:-3.68, y9+1:-1.11, y10+1:-4.86, y11+1:-0.10, y13+2:3.79, y14+2:1.22, y15+2:4.74, y16+2:-0.36]	[b2+1:1775, b3+1:5689, b4+1:4290, b5+1:978, b6+1:1054, b8+1:3875, b9+1:1471, b10+1:1413, b11+2:4332, b12+2:1314, b13+2:2425, b15+2:1164, b18+2:4167];[y1+1:6604, y2+1:17769, y3+1:3857, y4+1:1191, y5+1:1278, y9+1:1241, y10+1:2321, y11+1:2651, y13+2:2561, y14+2:1727, y15+2:1043, y16+2:1101]	25			665	0	0	663	0	0	0.000908554	0.000805
120426_Jurkat_highLC_Frac8_120430121912-calib	15986	116.349	200	506712	15982	3	676.321	2025.94	24.354	19.317	0	DEDYLKDTVENLETQSK	DEDYLKDTVENLETQSK	DEDYLKDTVENLETQSK	3				0	1	2025.94	0.00233	1.15	Q68CZ6_A272T_I586T|Q68CZ6_I586T	HAUS augmin-like complex subunit 3 variant:4\t2231982\t.\tA\tG\t2967.77\t.\tANN=G|missense_variant|MODERATE|HAUS3|ENSG00000214367|transcript|ENST00000443786.2|protein_coding|6/6|c.1757T>C|p.Ile586Thr|2289/2430|1757/1812|586/603||\tGT:AD:DP:GQ:PL\t0/1:64,95:159:99:2996,0,1903 variant:4\t2240133\t.\tC\tT\t3663.77\t.\tANN=T|missense_variant|MODERATE|HAUS3|ENSG00000214367|transcript|ENST00000443786.2|protein_coding|3/6|c.814G>A|p.Ala272Thr|1346/2430|814/1812|272/603||\tGT:AD:DP:GQ:PL\t0/1:172,143:315:99:3692,0,5423, variant:4\t2231982\t.\tA\tG\t2967.77\t.\tANN=G|missense_variant|MODERATE|HAUS3|ENSG00000214367|transcript|ENST00000443786.2|protein_coding|6/6|c.1757T>C|p.Ile586Thr|2289/2430|1757/1812|586/603||\tGT:AD:DP:GQ:PL\t0/1:64,95:159:99:2996,0,1903|HAUS augmin-like complex subunit 3 variant:4\t2231982\t.\tA\tG\t2967.77\t.\tANN=G|missense_variant|MODERATE|HAUS3|ENSG00000214367|transcript|ENST00000443786.2|protein_coding|6/6|c.1757T>C|p.Ile586Thr|2289/2430|1757/1812|586/603||\tGT:AD:DP:GQ:PL\t0/1:64,95:159:99:2996,0,1903	primary:HAUS3, synonym:C4orf15, primary:HAUS3, accession:ENSG00000214367	Homo sapiens	I586T		N	N	full	[579 to 595]	K	I		T	[b2+1, b3+1, b4+1, b5+1, b6+1, b7+1, b8+1, b9+1, b10+1, b11+1];[y1+1, y2+1, y3+1, y4+1, y5+1, y6+1, y7+1, y8+1, y9+1, y10+1, y11+1, y12+2, y13+2, y15+2]	[b2+1:245.07688, b3+1:360.10367, b4+1:523.16704, b5+1:636.25019, b6+1:764.33986, b7+1:879.37181, b8+1:980.42070, b9+1:1079.49068, b10+1:1208.53116, b11+1:1322.57959];[y1+1:147.11278, y2+1:234.14504, y3+1:362.20348, y4+1:463.25120, y5+1:592.29400, y6+1:705.37868, y7+1:819.42155, y8+1:948.46533, y9+1:1047.53294, y10+1:1148.57260, y11+1:1263.60480, y12+2:696.35652, y13+2:752.89702, y15+2:891.94374]	[b2+1:0.00007, b3+1:-0.00009, b4+1:-0.00005, b5+1:-0.00096, b6+1:-0.00626, b7+1:-0.00124, b8+1:-0.00004, b9+1:0.00154, b10+1:-0.00057, b11+1:0.00493];[y1+1:-0.00002, y2+1:0.00021, y3+1:0.00007, y4+1:0.00011, y5+1:0.00032, y6+1:0.00093, y7+1:0.00088, y8+1:0.00206, y9+1:0.00125, y10+1:-0.00676, y11+1:-0.00150, y12+2:0.00449, y13+2:0.00144, y15+2:0.00460]	[b2+1:0.29, b3+1:-0.24, b4+1:-0.09, b5+1:-1.51, b6+1:-8.20, b7+1:-1.41, b8+1:-0.04, b9+1:1.43, b10+1:-0.48, b11+1:3.73];[y1+1:-0.14, y2+1:0.90, y3+1:0.18, y4+1:0.24, y5+1:0.54, y6+1:1.32, y7+1:1.07, y8+1:2.18, y9+1:1.20, y10+1:-5.89, y11+1:-1.19, y12+2:3.23, y13+2:0.96, y15+2:2.58]	[b2+1:19028, b3+1:17456, b4+1:6358, b5+1:4258, b6+1:722, b7+1:5224, b8+1:10554, b9+1:3840, b10+1:2101, b11+1:1316];[y1+1:2983, y2+1:9619, y3+1:4494, y4+1:19090, y5+1:24087, y6+1:9224, y7+1:14122, y8+1:11247, y9+1:1409, y10+1:1411, y11+1:2240, y12+2:3516, y13+2:1830, y15+2:3464]	24			4803	0	0	4788	0	0	0.000973761	0.000831
130328_LysC_Frac3-calib	18785	136.232	200	85174	18777	3	862.406	2584.2	24.353	24.353	0	MDVENEQILNVNPAENAGTEEVK	[Common Biological:Acetylation on X]MDVENEQILNVNPAENAGTEEVK	[Common Biological:Acetylation on X]MDVENEQILNVNPAENAGTEEVK	1	Acetylation on X	C2H2O	C2H2O	1	0	2584.2	0.00022	0.08	Q5VZS7_I22V	Programmed cell death protein 4 variant:10\t110881295\t.\tA\tG\t9175.77\t.\tANN=G|missense_variant|MODERATE|PDCD4|ENSG00000150593|transcript|ENST00000444997.1|protein_coding|3/6|c.64A>G|p.Ile22Val|190/819|64/693|22/230||WARNING_TRANSCRIPT_NO_STOP_CODON\tGT:AD:DP:GQ:PL\t1/1:0,245:245:99:9204,736,0	primary:PDCD4, primary:PDCD4, accession:ENSG00000150593	Homo sapiens	I22V		N	N	full	[1 to 23]	-	N		T	[b1+1, b2+1, b3+1, b4+1, b5+1, b6+1, b7+1, b8+1, b11+1];[y1+1, y2+1, y3+1, y4+1, y5+1, y6+1, y7+1, y8+1, y9+1, y10+1, y11+1, y12+1, y13+1, y14+1, y15+1]	[b1+1:174.05829, b2+1:289.08550, b3+1:388.15399, b4+1:517.19641, b5+1:631.23836, b6+1:760.28123, b7+1:888.33735, b8+1:1001.42618, b11+1:1327.61629];[y1+1:147.11284, y2+1:246.18094, y3+1:375.22353, y4+1:504.26519, y5+1:605.31878, y6+1:662.33732, y7+1:733.37271, y8+1:847.41563, y9+1:976.45753, y10+1:1047.49829, y11+1:1144.54866, y12+1:1258.59048, y13+1:1357.66013, y14+1:1471.70208, y15+1:1584.78212]	[b1+1:-0.00004, b2+1:0.00023, b3+1:0.00031, b4+1:0.00013, b5+1:-0.00085, b6+1:-0.00056, b7+1:-0.00302, b8+1:0.00174, b11+1:-0.00355];[y1+1:0.00003, y2+1:-0.00027, y3+1:-0.00028, y4+1:-0.00122, y5+1:0.00470, y6+1:0.00177, y7+1:0.00005, y8+1:0.00005, y9+1:-0.00065, y10+1:0.00300, y11+1:0.00060, y12+1:-0.00050, y13+1:0.00073, y14+1:-0.00024, y15+1:-0.00427]	[b1+1:-0.22, b2+1:0.80, b3+1:0.79, b4+1:0.26, b5+1:-1.34, b6+1:-0.74, b7+1:-3.40, b8+1:1.74, b11+1:-2.68];[y1+1:0.21, y2+1:-1.12, y3+1:-0.75, y4+1:-2.42, y5+1:7.78, y6+1:2.68, y7+1:0.06, y8+1:0.06, y9+1:-0.66, y10+1:2.87, y11+1:0.52, y12+1:-0.40, y13+1:0.54, y14+1:-0.17, y15+1:-2.70]	[b1+1:2414, b2+1:3620, b3+1:3390, b4+1:1241, b5+1:276, b6+1:1789, b7+1:267, b8+1:849, b11+1:213];[y1+1:745, y2+1:779, y3+1:345, y4+1:318, y5+1:282, y6+1:1570, y7+1:812, y8+1:1710, y9+1:1514, y10+1:844, y11+1:4632, y12+1:1608, y13+1:289, y14+1:309, y15+1:240]	24			2889	0	0	2847	0	0	0.000934958	0.000817
120426_Jurkat_highLC_Frac14-calib	16135	120.749	200	3.50974e+06	16132	3	890.468	2668.38	24.332	19.266	0	ETDAHLANPVLPNEVLQEAVPGSIR	ETDAHLANPVLPNEVLQEAVPGSIR	ETDAHLANPVLPNEVLQEAVPGSIR	2				0	0	2668.38	0.00144	0.54	P18074_D312N	General transcription and DNA repair factor IIH helicase subunit XPD variant:19\t45364001\t.\tC\tT\t421.77\t.\tANN=T|missense_variant|MODERATE|ERCC2|ENSG00000104884|transcript|ENST00000391945.8|protein_coding|10/23|c.934G>A|p.Asp312Asn|1012/4153|934/2283|312/760||\tGT:AD:DP:GQ:PL\t0/1:20,16:36:99:450,0,546	primary:ERCC2, synonym:XPD, synonym:XPDC, primary:ERCC2, accession:ENSG00000104884	Homo sapiens	D312N		N	N	full	[300 to 324]	R	T		T	[b5+1, b6+1, b7+1, b8+1, b9+1, b10+1, b11+1, b14+2, b16+1, b18+2];[y1+1, y2+1, y3+1, y4+1, y5+1, y6+1, y7+1, y8+1, y9+1, y10+1, y11+1, y12+1, y14+1, y15+1]	[b5+1:554.22011, b6+1:667.30232, b7+1:738.34143, b8+1:852.38483, b9+1:949.43897, b10+1:1048.50472, b11+1:1161.58846, b14+2:751.37236, b16+1:1713.88614, b18+2:985.98676];[y1+1:175.11891, y2+1:288.20183, y3+1:375.23540, y4+1:432.25780, y5+1:529.30969, y6+1:628.37690, y7+1:699.41565, y8+1:828.45708, y9+1:956.51572, y10+1:1069.59952, y11+1:1168.66624, y12+1:1297.72000, y14+1:1508.80870, y15+1:1621.88877]	[b5+1:-0.00041, b6+1:-0.00226, b7+1:-0.00026, b8+1:0.00021, b9+1:0.00159, b10+1:-0.00108, b11+1:-0.00140, b14+2:0.00929, b16+1:0.00551, b18+2:-0.01555];[y1+1:-0.00004, y2+1:-0.00119, y3+1:0.00036, y4+1:0.00129, y5+1:0.00042, y6+1:-0.00078, y7+1:0.00085, y8+1:-0.00032, y9+1:-0.00025, y10+1:-0.00052, y11+1:-0.00221, y12+1:0.00896, y14+1:0.00196, y15+1:-0.00202]	[b5+1:-0.74, b6+1:-3.39, b7+1:-0.36, b8+1:0.24, b9+1:1.67, b10+1:-1.03, b11+1:-1.21, b14+2:6.19, b16+1:3.22, b18+2:-7.90];[y1+1:-0.23, y2+1:-4.14, y3+1:0.95, y4+1:3.00, y5+1:0.79, y6+1:-1.25, y7+1:1.21, y8+1:-0.38, y9+1:-0.27, y10+1:-0.48, y11+1:-1.89, y12+1:6.91, y14+1:1.30, y15+1:-1.25]	[b5+1:21118, b6+1:28416, b7+1:30376, b8+1:104823, b9+1:8646, b10+1:57192, b11+1:119478, b14+2:14897, b16+1:3651, b18+2:6943];[y1+1:35239, y2+1:4700, y3+1:4329, y4+1:6673, y5+1:284137, y6+1:57320, y7+1:87717, y8+1:79428, y9+1:95595, y10+1:69701, y11+1:18157, y12+1:5332, y14+1:17739, y15+1:4669]	24			4913	0	0	4898	0	0	0.000869393	0.000786
130328_LysC_Frac2-calib	10910	85.4172	200	348072	10904	3	831.041	2490.1	24.332	2.034	0	RLNEGSSAMANGVEEKEPEAPEM	RLNEGSSAMANGVEEKEPEAPEM[Common Variable:Oxidation on M]	RLNEGSSAMANGVEEKEPEAPEM	2	Oxidation on M	O	O	1	1	2490.1	0.00022	0.09	ENST00000423034_R392H_M569V|ENST00000541152,ENST00000592951,ENST00000591088_R148H_M325V|Q9UHD8_M576V	variant:17\t77498623\t.\tA\tG\t58961.77\t.\tANN=G|missense_variant|MODERATE|SEPT9|ENSG00000184640|transcript|ENST00000423034.6|protein_coding|11/11|c.1705A>G|p.Met569Val|2013/3984|1705/1740|569/579||\tGT:AD:DP:GQ:PL\t1/1:1,1677:1678:99:58990,5026,0 variant:17\t77488798\t.\tG\tA\t23145.77\t.\tANN=A|missense_variant|MODERATE|SEPT9|ENSG00000184640|transcript|ENST00000423034.6|protein_coding|6/11|c.1175G>A|p.Arg392His|1483/3984|1175/1740|392/579||\tGT:AD:DP:GQ:PL\t0/1:919,830:1749:99:23174,0,25951, variant:17\t77498623\t.\tA\tG\t58961.77\t.\tANN=G|missense_variant|MODERATE|SEPT9|ENSG00000184640|transcript|ENST00000423034.6|protein_coding|11/11|c.1705A>G|p.Met569Val|2013/3984|1705/1740|569/579||\tGT:AD:DP:GQ:PL\t1/1:1,1677:1678:99:58990,5026,0|,, variant:17\t77498623\t.\tA\tG\t58961.77\t.\tANN=G|missense_variant|MODERATE|SEPT9|ENSG00000184640|transcript|ENST00000541152.6|protein_coding|10/10|c.973A>G|p.Met325Val|1055/3026|973/1008|325/335||\tGT:AD:DP:GQ:PL\t1/1:1,1677:1678:99:58990,5026,0 variant:17\t77488798\t.\tG\tA\t23145.77\t.\tANN=A|missense_variant|MODERATE|SEPT9|ENSG00000184640|transcript|ENST00000541152.6|protein_coding|5/10|c.443G>A|p.Arg148His|525/3026|443/1008|148/335||\tGT:AD:DP:GQ:PL\t0/1:919,830:1749:99:23174,0,25951, variant:17\t77498623\t.\tA\tG\t58961.77\t.\tANN=G|missense_variant|MODERATE|SEPT9|ENSG00000184640|transcript|ENST00000541152.6|protein_coding|10/10|c.973A>G|p.Met325Val|1055/3026|973/1008|325/335||\tGT:AD:DP:GQ:PL\t1/1:1,1677:1678:99:58990,5026,0|Septin-9 variant:17\t77498623\t.\tA\tG\t58961.77\t.\tANN=G|missense_variant|MODERATE|SEPT9|ENSG00000184640|transcript|ENST00000427177.5|protein_coding|12/12|c.1726A>G|p.Met576Val|1852/3821|1726/1761|576/586||\tGT:AD:DP:GQ:PL\t1/1:1,1677:1678:99:58990,5026,0	primary:SEPT9, accession:ENSG00000184640|primary:SEPT9, synonym:KIAA0991, synonym:MSF, primary:SEPT9, accession:ENSG00000184640	Homo sapiens	M569V|M325V|M576V		N	N	full	[557 to 579]|[313 to 335]|[564 to 586]	K	-		T	[b2+1, b3+1, b4+1, b6+1, b7+1, b8+1, b9+1, b10+1, b11+1, b12+2, b13+1, b14+1, b15+1, b17+2, b18+2, b19+2, b20+2];[y1+1, y2+1, y3+1, y4+1, y6+1, y9+1, y10+1]	[b2+1:270.19167, b3+1:384.23646, b4+1:513.27756, b6+1:657.33075, b7+1:744.36042, b8+1:815.40048, b9+1:946.43785, b10+1:1017.47937, b11+1:1131.52157, b12+2:594.77550, b13+1:1287.61193, b14+1:1416.65553, b15+1:1545.68924, b17+2:901.92210, b18+2:950.44756, b19+2:1014.96875, b20+2:1050.48786];[y1+1:166.05318, y2+1:295.09576, y3+1:392.14894, y4+1:463.18548, y6+1:689.27960, y9+1:1075.46235, y10+1:1204.50498]	[b2+1:-0.00078, b3+1:0.00108, b4+1:-0.00041, b6+1:-0.00072, b7+1:-0.00307, b8+1:-0.00013, b9+1:-0.00324, b10+1:0.00116, b11+1:0.00043, b12+2:0.00112, b13+1:0.00092, b14+1:0.00192, b15+1:-0.00695, b17+2:0.00317, b18+2:0.00132, b19+2:0.00111, b20+2:0.00222];[y1+1:-0.00006, y2+1:-0.00008, y3+1:0.00034, y4+1:-0.00023, y6+1:-0.00146, y9+1:0.00113, y10+1:0.00117]	[b2+1:-2.91, b3+1:2.82, b4+1:-0.81, b6+1:-1.09, b7+1:-4.13, b8+1:-0.16, b9+1:-3.42, b10+1:1.15, b11+1:0.38, b12+2:0.95, b13+1:0.71, b14+1:1.36, b15+1:-4.50, b17+2:1.76, b18+2:0.70, b19+2:0.55, b20+2:1.06];[y1+1:-0.39, y2+1:-0.26, y3+1:0.86, y4+1:-0.51, y6+1:-2.13, y9+1:1.06, y10+1:0.97]	[b2+1:507, b3+1:612, b4+1:1259, b6+1:966, b7+1:1343, b8+1:5536, b9+1:6979, b10+1:4139, b11+1:2834, b12+2:9063, b13+1:3246, b14+1:1430, b15+1:1399, b17+2:5444, b18+2:564, b19+2:2058, b20+2:4548];[y1+1:9254, y2+1:2711, y3+1:37848, y4+1:5946, y6+1:3911, y9+1:1604, y10+1:2332]	24			2926	0	0	2884	0	0	0.00199145	0.001023
120426_Jurkat_highLC_Frac23-calib	22097	168.516	200	2.80637e+06	22094	3	1096.23	3285.67	24.311	1.004	0	VQVSSQPELLDVSWLIECIGAGKPVEMTGK	VQVSSQPELLDVSWLIEC[Common Fixed:Carbamidomethyl on C]IGAGKPVEM[Common Variable:Oxidation on M]TGK	VQVSSQPELLDVSWLIECIGAGKPVEMTGK	2	Carbamidomethyl on C Oxidation on M	C2H3NO2	C2H3NO2	1	1	3285.66	0.00279	0.85	P04053_R112G_A146T	DNA nucleotidylexotransferase variant:10\t96319319\t.\tG\tA\t33279.77\t.\tANN=A|missense_variant|MODERATE|DNTT|ENSG00000107447|transcript|ENST00000371174.4|protein_coding|3/11|c.436G>A|p.Ala146Thr|538/1972|436/1530|146/509||\tGT:AD:DP:GQ:PL\t1/1:35,999:1034:99:33308,1821,0 variant:10\t96318482\t.\tA\tG\t52984.77\t.\tANN=G|missense_variant|MODERATE|DNTT|ENSG00000107447|transcript|ENST00000371174.4|protein_coding|2/11|c.334A>G|p.Arg112Gly|436/1972|334/1530|112/509||\tGT:AD:DP:GQ:PL\t1/1:1,1461:1462:99:53013,4355,0, variant:10\t96319319\t.\tG\tA\t33279.77\t.\tANN=A|missense_variant|MODERATE|DNTT|ENSG00000107447|transcript|ENST00000371174.4|protein_coding|3/11|c.436G>A|p.Ala146Thr|538/1972|436/1530|146/509||\tGT:AD:DP:GQ:PL\t1/1:35,999:1034:99:33308,1821,0	primary:DNTT, synonym:TDT, primary:DNTT, accession:ENSG00000107447	Homo sapiens	R112G	96-97	N	N	full	[93 to 122]	K	H		T	[b2+1, b3+1, b4+1, b5+1, b6+1, b12+1];[y3+1, y4+1, y5+1, y7+1, y8+1, y9+1, y10+1, y11+1, y12+1, y13+1, y14+1, y15+1, y16+1, y18+2, y19+2, y20+2, y24+2, y27+2]	[b2+1:228.13433, b3+1:327.20265, b4+1:414.23441, b5+1:501.26656, b6+1:629.32671, b12+1:1295.67761];[y3+1:305.18208, y4+1:452.21814, y5+1:581.26237, y7+1:777.38053, y8+1:905.47059, y9+1:962.49389, y10+1:1033.53287, y11+1:1090.55667, y12+1:1203.63708, y13+1:1363.67386, y14+1:1492.70624, y15+1:1605.79911, y16+1:1718.87818, y18+2:996.49854, y19+2:1046.03122, y20+2:1103.54915, y24+2:1329.67995, y27+2:1480.73284]	[b2+1:0.00006, b3+1:-0.00003, b4+1:-0.00030, b5+1:-0.00018, b6+1:0.00139, b12+1:-0.00654];[y3+1:0.00014, y4+1:0.00080, y5+1:0.00243, y7+1:-0.00059, y8+1:-0.00549, y9+1:-0.00365, y10+1:-0.00178, y11+1:0.00054, y12+1:-0.00311, y13+1:0.00303, y14+1:-0.00718, y15+1:0.00162, y16+1:-0.00337, y18+2:-0.00308, y19+2:-0.00615, y20+2:0.00277, y24+2:0.00088, y27+2:-0.01596]	[b2+1:0.28, b3+1:-0.10, b4+1:-0.74, b5+1:-0.36, b6+1:2.22, b12+1:-5.05];[y3+1:0.45, y4+1:1.76, y5+1:4.18, y7+1:-0.76, y8+1:-6.07, y9+1:-3.80, y10+1:-1.73, y11+1:0.50, y12+1:-2.58, y13+1:2.22, y14+1:-4.82, y15+1:1.01, y16+1:-1.96, y18+2:-1.55, y19+2:-2.94, y20+2:1.26, y24+2:0.33, y27+2:-5.39]	[b2+1:309313, b3+1:79268, b4+1:25834, b5+1:12834, b6+1:28399, b12+1:5064];[y3+1:11211, y4+1:14776, y5+1:15493, y7+1:76375, y8+1:9218, y9+1:23132, y10+1:11249, y11+1:48093, y12+1:11630, y13+1:9533, y14+1:9857, y15+1:6445, y16+1:5839, y18+2:15272, y19+2:12308, y20+2:18021, y24+2:103675, y27+2:9001]	24			5063	0	0	5048	0	0	0.00134277	0.000915
130328_LysC_Frac5-calib	15675	114.908	200	1.1999e+06	15673	4	780.879	3119.49	24.304	18.225	0	SDEEARQSGGSSQAGAVTVSDVQELMRRK	[Common Biological:Acetylation on X]SDEEARQSGGSSQAGAVTVSDVQELMRRK	[Common Biological:Acetylation on X]SDEEARQSGGSSQAGAVTVSDVQELMRRK	2	Acetylation on X	C2H2O	C2H2O	1	0	3119.49	-0.00174	-0.56	O00233_V17A	26S proteasome non-ATPase regulatory subunit 9 variant:12\t121888906\t.\tT\tC\t7171.77\t.\tANN=C|missense_variant|MODERATE|PSMD9|ENSG00000110801|transcript|ENST00000541212.5|protein_coding|1/6|c.50T>C|p.Val17Ala|176/2784|50/672|17/223||\tGT:AD:DP:GQ:PL\t1/1:1,222:223:99:7200,658,0	primary:PSMD9, primary:PSMD9, accession:ENSG00000110801	Homo sapiens	V17A		N	N	full:M cleaved	[2 to 30]	M	E		T	[b1+1, b2+1, b3+1, b4+1, b6+1, b7+1, b8+1, b9+1, b10+1, b11+1, b12+1, b13+1, b14+2];[y8+2, y10+2, y12+2, y14+2, y15+2, y16+2, y17+2, y21+2, y25+3, y26+3, y27+3]	[b1+1:130.05012, b2+1:245.07691, b3+1:374.11905, b4+1:503.16223, b6+1:730.29959, b7+1:858.35958, b8+1:945.39704, b9+1:1002.40660, b10+1:1059.43216, b11+1:1146.46333, b12+1:1233.49401, b13+1:1361.56127, b14+2:716.80152];[y8+2:530.30904, y10+2:631.33792, y12+2:731.39554, y14+2:816.44550, y15+2:844.95843, y16+2:880.47797, y17+2:944.50708, y21+2:1088.56198, y25+3:873.45330, y26+3:916.46467, y27+3:959.47800]	[b1+1:0.00026, b2+1:0.00009, b3+1:-0.00036, b4+1:0.00023, b6+1:-0.00064, b7+1:0.00078, b8+1:0.00621, b9+1:-0.00569, b10+1:-0.00159, b11+1:-0.00245, b12+1:-0.00380, b13+1:0.00488, b14+2:0.00225];[y8+2:0.00164, y10+2:0.00042, y12+2:-0.00043, y14+2:-0.00603, y15+2:-0.00163, y16+2:0.00033, y17+2:-0.00002, y21+2:0.00279, y25+3:0.00262, y26+3:-0.00586, y27+3:-0.00847]	[b1+1:1.98, b2+1:0.38, b3+1:-0.96, b4+1:0.46, b6+1:-0.87, b7+1:0.91, b8+1:6.57, b9+1:-5.68, b10+1:-1.51, b11+1:-2.14, b12+1:-3.08, b13+1:3.59, b14+2:1.57];[y8+2:1.55, y10+2:0.34, y12+2:-0.29, y14+2:-3.69, y15+2:-0.96, y16+2:0.19, y17+2:-0.01, y21+2:1.28, y25+3:1.00, y26+3:-2.13, y27+3:-2.94]	[b1+1:1355, b2+1:8081, b3+1:8789, b4+1:6761, b6+1:8411, b7+1:9554, b8+1:9448, b9+1:5969, b10+1:10354, b11+1:8977, b12+1:5550, b13+1:1823, b14+2:23649];[y8+2:4194, y10+2:6506, y12+2:31938, y14+2:16065, y15+2:97248, y16+2:59165, y17+2:16776, y21+2:3881, y25+3:8422, y26+3:8017, y27+3:3923]	24			2989	0	0	2947	0	0	0.000864565	0.000783
120426_Jurkat_highLC_Frac20-calib	19123	146.685	200	2.68119e+06	19121	4	692.127	2764.48	24.301	19.231	0	IDGITIHQSLAIIEYLEETRPTPR	IDGITIHQSLAIIEYLEETRPTPR	IDGITIHQSLAIIEYLEETRPTPR	4				0	1	2764.48	0.00399	1.45	A0A0C4DFM0_E32K_M82T	Glutathione transferase zeta 1 (Maleylacetoacetate isomerase), isoform CRA_c variant:14\t77327940\t.\tT\tC\t2283.77\t.\tANN=C|missense_variant|MODERATE|GSTZ1|ENSG00000100577|transcript|ENST00000216465.9|protein_coding|5/9|c.245T>C|p.Met82Thr|530/1338|245/651|82/216||\tGT:AD:DP:GQ:PL\t1/1:0,67:67:99:2312,200,0 variant:14\t77326864\t.\tG\tA\t2788.77\t.\tANN=A|missense_variant|MODERATE|GSTZ1|ENSG00000100577|transcript|ENST00000216465.9|protein_coding|3/9|c.94G>A|p.Glu32Lys|379/1338|94/651|32/216||\tGT:AD:DP:GQ:PL\t1/1:0,75:75:99:2817,226,0, variant:14\t77327940\t.\tT\tC\t2283.77\t.\tANN=C|missense_variant|MODERATE|GSTZ1|ENSG00000100577|transcript|ENST00000216465.9|protein_coding|5/9|c.245T>C|p.Met82Thr|530/1338|245/651|82/216||\tGT:AD:DP:GQ:PL\t1/1:0,67:67:99:2312,200,0	primary:GSTZ1, ORF:hCG_22265, primary:GSTZ1, accession:ENSG00000100577	Homo sapiens	M82T	86-87	N	N	full	[64 to 87]	K	L		T	[b2+1, b3+1, b4+1, b7+1, b8+1, b9+1, b10+1, b11+1, b12+1];[y4+1, y9+2, y10+2, y11+2, y12+2, y13+2, y14+2, y15+2, y16+2, y17+2, y18+3, y19+3, y20+3, y22+3, y23+3]	[b2+1:229.11833, b3+1:286.13990, b4+1:399.22591, b7+1:750.40800, b8+1:878.47970, b9+1:965.50534, b10+1:1078.58180, b11+1:1149.62479, b12+1:1262.70479];[y4+1:470.27292, y9+2:549.79759, y10+2:631.33066, y11+2:695.85171, y12+2:752.39507, y13+2:808.93586, y14+2:844.45418, y15+2:900.99528, y16+2:944.51296, y17+2:1008.54218, y18+3:718.38372, y19+3:756.07898, y20+3:789.76050, y22+3:846.46286, y23+3:884.80559]	[b2+1:0.00004, b3+1:0.00015, b4+1:0.00210, b7+1:-0.00646, b8+1:0.00665, b9+1:0.00027, b10+1:-0.00733, b11+1:-0.00146, b12+1:-0.00553];[y4+1:0.00076, y9+2:-0.00229, y10+2:0.00053, y11+2:0.00003, y12+2:0.00268, y13+2:0.00020, y14+2:-0.00028, y15+2:-0.00214, y16+2:0.00118, y17+2:0.00105, y18+3:0.00165, y19+3:0.00339, y20+3:0.00026, y22+3:0.00180, y23+3:0.00305]	[b2+1:0.19, b3+1:0.52, b4+1:5.27, b7+1:-8.63, b8+1:7.58, b9+1:0.28, b10+1:-6.81, b11+1:-1.27, b12+1:-4.38];[y4+1:1.62, y9+2:-2.09, y10+2:0.42, y11+2:0.02, y12+2:1.78, y13+2:0.13, y14+2:-0.16, y15+2:-1.19, y16+2:0.63, y17+2:0.52, y18+3:0.77, y19+3:1.49, y20+3:0.11, y22+3:0.71, y23+3:1.15]	[b2+1:36639, b3+1:21107, b4+1:2236, b7+1:3349, b8+1:2363, b9+1:6296, b10+1:12028, b11+1:17941, b12+1:6966];[y4+1:3432, y9+2:8832, y10+2:42538, y11+2:75858, y12+2:63718, y13+2:27752, y14+2:33673, y15+2:8771, y16+2:23779, y17+2:31655, y18+3:46377, y19+3:9535, y20+3:46555, y22+3:118993, y23+3:155588]	24			5136	0	0	5121	0	0	0.000870168	0.000786
130328_LysC_Frac6-calib	22452	167.551	200	5.45715e+06	22451	3	796.051	2385.13	24.293	19.267	0	GQNDLMGTAEDFTDQFLRVTK	GQNDLMGTAEDFTDQFLRVTK	GQNDLMGTAEDFTDQFLRVTK	2				0	0	2385.13	0.00488	2.05	ENST00000485435_A14T|O15260_A14T|O15260_A14T_H232Y|Q5T8U5_A14T	variant:9\t133375930\t.\tC\tT\t871.77\t.\tANN=T|missense_variant|MODERATE|SURF4|ENSG00000148248|transcript|ENST00000485435.6|protein_coding|1/6|c.40G>A|p.Ala14Thr|170/1206|40/480|14/159||\tGT:AD:DP:GQ:PL\t0/1:22,29:51:99:900,0,514|Surfeit locus protein 4 variant:9\t133375930\t.\tC\tT\t871.77\t.\tANN=T|missense_variant|MODERATE|SURF4|ENSG00000148248|transcript|ENST00000371989.7|protein_coding|1/6|c.40G>A|p.Ala14Thr|170/2984|40/810|14/269||\tGT:AD:DP:GQ:PL\t0/1:22,29:51:99:900,0,514|Surfeit locus protein 4 variant:9\t133363609\t.\tG\tA\t18584.77\t.\tANN=A|missense_variant|MODERATE|SURF4|ENSG00000148248|transcript|ENST00000371989.7|protein_coding|6/6|c.694C>T|p.His232Tyr|824/2984|694/810|232/269||\tGT:AD:DP:GQ:PL\t0/1:850,680:1530:99:18613,0,27259 variant:9\t133375930\t.\tC\tT\t871.77\t.\tANN=T|missense_variant|MODERATE|SURF4|ENSG00000148248|transcript|ENST00000371989.7|protein_coding|1/6|c.40G>A|p.Ala14Thr|170/2984|40/810|14/269||\tGT:AD:DP:GQ:PL\t0/1:22,29:51:99:900,0,514, variant:9\t133363609\t.\tG\tA\t18584.77\t.\tANN=A|missense_variant|MODERATE|SURF4|ENSG00000148248|transcript|ENST00000371989.7|protein_coding|6/6|c.694C>T|p.His232Tyr|824/2984|694/810|232/269||\tGT:AD:DP:GQ:PL\t0/1:850,680:1530:99:18613,0,27259|Surfeit 4 variant:9\t133375930\t.\tC\tT\t871.77\t.\tANN=T|missense_variant|MODERATE|SURF4|ENSG00000148248|transcript|ENST00000371991.3|protein_coding|1/6|c.40G>A|p.Ala14Thr|114/715|40/561|14/186||\tGT:AD:DP:GQ:PL\t0/1:22,29:51:99:900,0,514	primary:SURF4, accession:ENSG00000148248|primary:SURF4, synonym:SURF-4, primary:SURF4, accession:ENSG00000148248|primary:SURF4, ORF:RP11-244N20.4-004, primary:SURF4, accession:ENSG00000148248	Homo sapiens	A14T		N	N	full:M cleaved|full:M cleaved|chain start|full:M cleaved|chain start|full:M cleaved	[2 to 22]	M	Q		T	[b2+1, b3+1, b4+1, b5+1, b6+1];[y1+1, y2+1, y3+1, y4+1, y5+1, y6+1, y7+1, y8+1, y9+1, y10+2, y11+1, y12+2, y13+2, y14+2, y15+2, y16+2, y17+2, y18+2, y19+2]	[b2+1:186.08736, b3+1:300.12999, b4+1:415.15734, b5+1:528.24256, b6+1:659.28122];[y1+1:147.11284, y2+1:248.16060, y3+1:347.22898, y4+1:503.32972, y5+1:616.41392, y6+1:763.48484, y7+1:891.54162, y8+1:1006.56886, y9+1:1107.61701, y10+2:627.84564, y11+1:1369.71192, y12+2:749.87984, y13+2:785.39874, y14+2:835.92346, y15+2:864.43393, y16+2:929.95396, y17+2:986.49724, y18+2:1044.01025, y19+2:1101.03058]	[b2+1:0.00004, b3+1:-0.00026, b4+1:0.00015, b5+1:0.00131, b6+1:-0.00051];[y1+1:0.00004, y2+1:0.00011, y3+1:0.00008, y4+1:-0.00029, y5+1:-0.00015, y6+1:0.00235, y7+1:0.00056, y8+1:0.00085, y9+1:0.00133, y10+2:-0.00010, y11+1:0.00088, y12+2:-0.00123, y13+2:-0.00054, y14+2:0.00121, y15+2:0.00069, y16+2:0.00027, y17+2:0.00276, y18+2:0.00183, y19+2:-0.00043]	[b2+1:0.22, b3+1:-0.86, b4+1:0.37, b5+1:2.48, b6+1:-0.78];[y1+1:0.26, y2+1:0.46, y3+1:0.24, y4+1:-0.58, y5+1:-0.24, y6+1:3.08, y7+1:0.63, y8+1:0.85, y9+1:1.20, y10+2:-0.08, y11+1:0.64, y12+2:-0.82, y13+2:-0.35, y14+2:0.73, y15+2:0.40, y16+2:0.15, y17+2:1.40, y18+2:0.88, y19+2:-0.20]	[b2+1:265472, b3+1:27043, b4+1:56054, b5+1:24327, b6+1:9798];[y1+1:34420, y2+1:57495, y3+1:27878, y4+1:61286, y5+1:35730, y6+1:37252, y7+1:75062, y8+1:43876, y9+1:46810, y10+2:27120, y11+1:26852, y12+2:30553, y13+2:50772, y14+2:42734, y15+2:235693, y16+2:212705, y17+2:65711, y18+2:34825, y19+2:71188]	24			3028	0	0	2986	0	0	0.000869393	0.000786
120426_Jurkat_highLC_Frac11-calib	20764	151.837	200	564078	20760	3	1032.16	3093.46	24.29	24.29	0	YGGQEHLDAPPAELLLTQTEDYVEYSR	YGGQEHLDAPPAELLLTQTEDYVEYSR	YGGQEHLDAPPAELLLTQTEDYVEYSR	4				0	0	3093.46	0.00509	1.65	O95391_A392T	Pre-mRNA-splicing factor SLU7 variant:5\t160406581\t.\tC\tT\t7949.77\t.\tANN=T|missense_variant|MODERATE|SLU7|ENSG00000164609|transcript|ENST00000297151.8|protein_coding|12/16|c.1174G>A|p.Ala392Thr|1562/3793|1174/1761|392/586||\tGT:AD:DP:GQ:PL\t0/1:320,286:606:99:7978,0,10537	primary:SLU7, primary:SLU7, accession:ENSG00000164609	Homo sapiens	A392T	386-386	N	N	full	[376 to 402]	K	H		T	[b6+1, b7+1, b8+1, b9+1, b10+1, b11+2, b12+2, b13+2, b14+2, b15+2, b16+2];[y1+1, y2+1, y3+1, y4+1, y5+1, y6+1, y7+1, y8+1, y9+1, y10+1, y11+1, y12+1, y13+1]	[b6+1:672.27658, b7+1:785.35984, b8+1:900.37964, b9+1:971.42298, b10+1:1068.47332, b11+2:583.26708, b12+2:618.78643, b13+2:683.30803, b14+2:739.85000, b15+2:796.39166, b16+2:852.93052];[y1+1:175.11884, y2+1:262.15165, y3+1:425.21437, y4+1:554.25714, y5+1:653.32598, y6+1:816.38895, y7+1:931.41485, y8+1:1060.45756, y9+1:1161.50583, y10+1:1289.56502, y11+1:1390.61097, y12+1:1503.69052, y13+1:1616.76957]	[b6+1:0.00296, b7+1:0.00216, b8+1:-0.00498, b9+1:0.00124, b10+1:-0.00118, b11+2:-0.00038, b12+2:0.00121, b13+2:0.00181, b14+2:0.00169, b15+2:0.00095, b16+2:-0.00540];[y1+1:-0.00011, y2+1:0.00067, y3+1:0.00006, y4+1:0.00024, y5+1:0.00066, y6+1:0.00031, y7+1:-0.00074, y8+1:-0.00062, y9+1:-0.00003, y10+1:0.00058, y11+1:-0.00114, y12+1:-0.00566, y13+1:-0.01067]	[b6+1:4.41, b7+1:2.76, b8+1:-5.54, b9+1:1.28, b10+1:-1.11, b11+2:-0.33, b12+2:0.98, b13+2:1.33, b14+2:1.14, b15+2:0.60, b16+2:-3.17];[y1+1:-0.65, y2+1:2.55, y3+1:0.15, y4+1:0.43, y5+1:1.02, y6+1:0.38, y7+1:-0.79, y8+1:-0.59, y9+1:-0.02, y10+1:0.45, y11+1:-0.82, y12+1:-3.77, y13+1:-6.60]	[b6+1:1271, b7+1:1703, b8+1:3153, b9+1:16031, b10+1:2383, b11+2:3434, b12+2:5763, b13+2:26496, b14+2:15765, b15+2:6175, b16+2:1405];[y1+1:4026, y2+1:5359, y3+1:6289, y4+1:7961, y5+1:4054, y6+1:8068, y7+1:5099, y8+1:8050, y9+1:13536, y10+1:5292, y11+1:8354, y12+1:2922, y13+1:857]	24			5215	0	0	5200	0	0	0.000823379	0.000756
130328_LysC_Frac2-calib	12997	100.569	200	331458	12994	2	892.911	1783.81	24.288	9.05	0	SLSPGKENVSALDMEK	S[Common Biological:Phosphorylation on S]LSPGKENVSALDMEK	S[Common Biological:Phosphorylation on S]LSPGKENVSALDMEK	4	Phosphorylation on S	HO3P	HO3P	1	1	1783.81	0.00026	0.15	Q9H307_T441S	Pinin variant:14\t39181030\t.\tA\tT\t62155.77\t.\tANN=T|missense_variant|MODERATE|PNN|ENSG00000100941|transcript|ENST00000216832.8|protein_coding|9/9|c.1321A>T|p.Thr441Ser|1388/3576|1321/2154|441/717||\tGT:AD:DP:GQ:PL\t1/1:2,1755:1759:99:62184,5254,0	primary:PNN, synonym:DRS, synonym:MEMA, primary:PNN, accession:ENSG00000100941	Homo sapiens	T441S		N	N	full	[441 to 456]	K	E		T	[(b2-97.98)+1, (b3-97.98)+1, b3+1, (b4-97.98)+1, (b5-97.98)+1, (b6-97.98)+1, (b7-97.98)+1, (b8-97.98)+1, (b10-97.98)+1, (b11-97.98)+1, (b13-97.98)+1];[y1+1, y2+1, y3+1, y4+1, y5+1, y6+1, y7+1, y8+1, y9+1, y10+1, y11+2, y12+1, y13+2]	[(b2-97.98)+1:183.11318, (b3-97.98)+1:270.14513, b3+1:368.12328, (b4-97.98)+1:367.19908, (b5-97.98)+1:424.22096, (b6-97.98)+1:552.31388, (b7-97.98)+1:681.36032, (b8-97.98)+1:795.39370, (b10-97.98)+1:981.50832, (b11-97.98)+1:1052.54390, (b13-97.98)+1:1280.65217];[y1+1:147.11289, y2+1:276.15572, y3+1:407.19603, y4+1:522.22318, y5+1:635.30661, y6+1:706.34348, y7+1:793.37796, y8+1:892.44497, y9+1:1006.48702, y10+1:1135.53340, y11+2:632.31559, y12+1:1320.64875, y13+2:709.35513]	[(b2-97.98)+1:0.00038, (b3-97.98)+1:0.00030, b3+1:0.00155, (b4-97.98)+1:0.00148, (b5-97.98)+1:0.00190, (b6-97.98)+1:-0.00014, (b7-97.98)+1:0.00371, (b8-97.98)+1:-0.00584, (b10-97.98)+1:0.00833, (b11-97.98)+1:0.00680, (b13-97.98)+1:0.00406];[y1+1:0.00009, y2+1:0.00032, y3+1:0.00015, y4+1:0.00036, y5+1:-0.00028, y6+1:-0.00053, y7+1:0.00193, y8+1:0.00052, y9+1:-0.00036, y10+1:0.00343, y11+2:-0.00103, y12+1:0.00235, y13+2:0.00383]	[(b2-97.98)+1:2.07, (b3-97.98)+1:1.11, b3+1:4.21, (b4-97.98)+1:4.05, (b5-97.98)+1:4.49, (b6-97.98)+1:-0.26, (b7-97.98)+1:5.45, (b8-97.98)+1:-7.35, (b10-97.98)+1:8.50, (b11-97.98)+1:6.47, (b13-97.98)+1:3.17];[y1+1:0.61, y2+1:1.17, y3+1:0.36, y4+1:0.69, y5+1:-0.43, y6+1:-0.75, y7+1:2.43, y8+1:0.59, y9+1:-0.35, y10+1:3.03, y11+2:-0.82, y12+1:1.78, y13+2:2.71]	[(b2-97.98)+1:604, (b3-97.98)+1:13277, b3+1:1194, (b4-97.98)+1:1028, (b5-97.98)+1:773, (b6-97.98)+1:544, (b7-97.98)+1:906, (b8-97.98)+1:952, (b10-97.98)+1:391, (b11-97.98)+1:1026, (b13-97.98)+1:638];[y1+1:11191, y2+1:7372, y3+1:11025, y4+1:8779, y5+1:4162, y6+1:3176, y7+1:8902, y8+1:2914, y9+1:3937, y10+1:3681, y11+2:2864, y12+1:1067, y13+2:5215]	24			3043	0	0	3001	0	0	0.000766397	0.000713
120426_Jurkat_highLC_Frac16-calib	17809	128.259	200	1.72692e+06	17806	3	1168.57	3502.68	24.275	24.275	0	GISEDSHLESLQDVGQSAAPTFMISPETITGTGK	GISEDSHLESLQDVGQSAAPTFMISPETITGTGK	GISEDSHLESLQDVGQSAAPTFMISPETITGTGK	1				0	0	3502.68	0.00178	0.51	E7EVA0_S444Y_V645I_W743C_A811V_L853V_T1980I_G2185R	Microtubule-associated protein variant:3\t47857461\t.\tC\tT\t2944.77\t.\tANN=T|missense_variant|MODERATE|MAP4|ENSG00000047849|transcript|ENST00000426837.6|protein_coding|18/21|c.6553G>A|p.Gly2185Arg|6641/8920|6553/6894|2185/2297||\tGT:AD:DP:GQ:PL\t0/1:144,103:247:99:2973,0,4619 variant:3\t47871919\t.\tG\tA\t653.77\t.\tANN=A|missense_variant&splice_region_variant|MODERATE|MAP4|ENSG00000047849|transcript|ENST00000426837.6|protein_coding|13/21|c.5939C>T|p.Thr1980Ile|6027/8920|5939/6894|1980/2297||\tGT:AD:DP:GQ:PL\t0/1:28,23:51:99:682,0,892, variant:3\t47857461\t.\tC\tT\t2944.77\t.\tANN=T|missense_variant|MODERATE|MAP4|ENSG00000047849|transcript|ENST00000426837.6|protein_coding|18/21|c.6553G>A|p.Gly2185Arg|6641/8920|6553/6894|2185/2297||\tGT:AD:DP:GQ:PL\t0/1:144,103:247:99:2973,0,4619 variant:3\t47911915\t.\tA\tC\t727.77\t.\tANN=C|missense_variant|MODERATE|MAP4|ENSG00000047849|transcript|ENST00000426837.6|protein_coding|10/21|c.2557T>G|p.Leu853Val|2645/8920|2557/6894|853/2297||\tGT:AD:DP:GQ:PL\t0/1:10,22:32:99:756,0,305, variant:3\t47871919\t.\tG\tA\t653.77\t.\tANN=A|missense_variant&splice_region_variant|MODERATE|MAP4|ENSG00000047849|transcript|ENST00000426837.6|protein_coding|13/21|c.5939C>T|p.Thr1980Ile|6027/8920|5939/6894|1980/2297||\tGT:AD:DP:GQ:PL\t0/1:28,23:51:99:682,0,892, variant:3\t47857461\t.\tC\tT\t2944.77\t.\tANN=T|missense_variant|MODERATE|MAP4|ENSG00000047849|transcript|ENST00000426837.6|protein_coding|18/21|c.6553G>A|p.Gly2185Arg|6641/8920|6553/6894|2185/2297||\tGT:AD:DP:GQ:PL\t0/1:144,103:247:99:2973,0,4619 variant:3\t47912040\t.\tG\tA\t135.77\t.\tANN=A|missense_variant|MODERATE|MAP4|ENSG00000047849|transcript|ENST00000426837.6|protein_coding|10/21|c.2432C>T|p.Ala811Val|2520/8920|2432/6894|811/2297||\tGT:AD:DP:GQ:PL\t0/1:12,6:18:99:164,0,412, variant:3\t47911915\t.\tA\tC\t727.77\t.\tANN=C|missense_variant|MODERATE|MAP4|ENSG00000047849|transcript|ENST00000426837.6|protein_coding|10/21|c.2557T>G|p.Leu853Val|2645/8920|2557/6894|853/2297||\tGT:AD:DP:GQ:PL\t0/1:10,22:32:99:756,0,305, variant:3\t47871919\t.\tG\tA\t653.77\t.\tANN=A|missense_variant&splice_region_variant|MODERATE|MAP4|ENSG00000047849|transcript|ENST00000426837.6|protein_coding|13/21|c.5939C>T|p.Thr1980Ile|6027/8920|5939/6894|1980/2297||\tGT:AD:DP:GQ:PL\t0/1:28,23:51:99:682,0,892, variant:3\t47857461\t.\tC\tT\t2944.77\t.\tANN=T|missense_variant|MODERATE|MAP4|ENSG00000047849|transcript|ENST00000426837.6|protein_coding|18/21|c.6553G>A|p.Gly2185Arg|6641/8920|6553/6894|2185/2297||\tGT:AD:DP:GQ:PL\t0/1:144,103:247:99:2973,0,4619 variant:3\t47912243\t.\tC\tA\t309.77\t.\tANN=A|missense_variant|MODERATE|MAP4|ENSG00000047849|transcript|ENST00000426837.6|protein_coding|10/21|c.2229G>T|p.Trp743Cys|2317/8920|2229/6894|743/2297||\tGT:AD:DP:GQ:PL\t0/1:8,11:19:99:338,0,224, variant:3\t47912040\t.\tG\tA\t135.77\t.\tANN=A|missense_variant|MODERATE|MAP4|ENSG00000047849|transcript|ENST00000426837.6|protein_coding|10/21|c.2432C>T|p.Ala811Val|2520/8920|2432/6894|811/2297||\tGT:AD:DP:GQ:PL\t0/1:12,6:18:99:164,0,412, variant:3\t47911915\t.\tA\tC\t727.77\t.\tANN=C|missense_variant|MODERATE|MAP4|ENSG00000047849|transcript|ENST00000426837.6|protein_coding|10/21|c.2557T>G|p.Leu853Val|2645/8920|2557/6894|853/2297||\tGT:AD:DP:GQ:PL\t0/1:10,22:32:99:756,0,305, variant:3\t47871919\t.\tG\tA\t653.77\t.\tANN=A|missense_variant&splice_region_variant|MODERATE|MAP4|ENSG00000047849|transcript|ENST00000426837.6|protein_coding|13/21|c.5939C>T|p.Thr1980Ile|6027/8920|5939/6894|1980/2297||\tGT:AD:DP:GQ:PL\t0/1:28,23:51:99:682,0,892, variant:3\t47857461\t.\tC\tT\t2944.77\t.\tANN=T|missense_variant|MODERATE|MAP4|ENSG00000047849|transcript|ENST00000426837.6|protein_coding|18/21|c.6553G>A|p.Gly2185Arg|6641/8920|6553/6894|2185/2297||\tGT:AD:DP:GQ:PL\t0/1:144,103:247:99:2973,0,4619 variant:3\t47914934\t.\tC\tT\t5697.77\t.\tANN=T|missense_variant|MODERATE|MAP4|ENSG00000047849|transcript|ENST00000426837.6|protein_coding|9/21|c.1933G>A|p.Val645Ile|2021/8920|1933/6894|645/2297||\tGT:AD:DP:GQ:PL\t0/1:243,199:442:99:5726,0,6933, variant:3\t47912243\t.\tC\tA\t309.77\t.\tANN=A|missense_variant|MODERATE|MAP4|ENSG00000047849|transcript|ENST00000426837.6|protein_coding|10/21|c.2229G>T|p.Trp743Cys|2317/8920|2229/6894|743/2297||\tGT:AD:DP:GQ:PL\t0/1:8,11:19:99:338,0,224, variant:3\t47912040\t.\tG\tA\t135.77\t.\tANN=A|missense_variant|MODERATE|MAP4|ENSG00000047849|transcript|ENST00000426837.6|protein_coding|10/21|c.2432C>T|p.Ala811Val|2520/8920|2432/6894|811/2297||\tGT:AD:DP:GQ:PL\t0/1:12,6:18:99:164,0,412, variant:3\t47911915\t.\tA\tC\t727.77\t.\tANN=C|missense_variant|MODERATE|MAP4|ENSG00000047849|transcript|ENST00000426837.6|protein_coding|10/21|c.2557T>G|p.Leu853Val|2645/8920|2557/6894|853/2297||\tGT:AD:DP:GQ:PL\t0/1:10,22:32:99:756,0,305, variant:3\t47871919\t.\tG\tA\t653.77\t.\tANN=A|missense_variant&splice_region_variant|MODERATE|MAP4|ENSG00000047849|transcript|ENST00000426837.6|protein_coding|13/21|c.5939C>T|p.Thr1980Ile|6027/8920|5939/6894|1980/2297||\tGT:AD:DP:GQ:PL\t0/1:28,23:51:99:682,0,892, variant:3\t47857461\t.\tC\tT\t2944.77\t.\tANN=T|missense_variant|MODERATE|MAP4|ENSG00000047849|transcript|ENST00000426837.6|protein_coding|18/21|c.6553G>A|p.Gly2185Arg|6641/8920|6553/6894|2185/2297||\tGT:AD:DP:GQ:PL\t0/1:144,103:247:99:2973,0,4619 variant:3\t47916547\t.\tG\tT\t4572.77\t.\tANN=T|missense_variant|MODERATE|MAP4|ENSG00000047849|transcript|ENST00000426837.6|protein_coding|8/21|c.1331C>A|p.Ser444Tyr|1419/8920|1331/6894|444/2297||\tGT:AD:DP:GQ:PL\t0/1:259,170:429:99:4601,0,8353, variant:3\t47914934\t.\tC\tT\t5697.77\t.\tANN=T|missense_variant|MODERATE|MAP4|ENSG00000047849|transcript|ENST00000426837.6|protein_coding|9/21|c.1933G>A|p.Val645Ile|2021/8920|1933/6894|645/2297||\tGT:AD:DP:GQ:PL\t0/1:243,199:442:99:5726,0,6933, variant:3\t47912243\t.\tC\tA\t309.77\t.\tANN=A|missense_variant|MODERATE|MAP4|ENSG00000047849|transcript|ENST00000426837.6|protein_coding|10/21|c.2229G>T|p.Trp743Cys|2317/8920|2229/6894|743/2297||\tGT:AD:DP:GQ:PL\t0/1:8,11:19:99:338,0,224, variant:3\t47912040\t.\tG\tA\t135.77\t.\tANN=A|missense_variant|MODERATE|MAP4|ENSG00000047849|transcript|ENST00000426837.6|protein_coding|10/21|c.2432C>T|p.Ala811Val|2520/8920|2432/6894|811/2297||\tGT:AD:DP:GQ:PL\t0/1:12,6:18:99:164,0,412, variant:3\t47911915\t.\tA\tC\t727.77\t.\tANN=C|missense_variant|MODERATE|MAP4|ENSG00000047849|transcript|ENST00000426837.6|protein_coding|10/21|c.2557T>G|p.Leu853Val|2645/8920|2557/6894|853/2297||\tGT:AD:DP:GQ:PL\t0/1:10,22:32:99:756,0,305, variant:3\t47871919\t.\tG\tA\t653.77\t.\tANN=A|missense_variant&splice_region_variant|MODERATE|MAP4|ENSG00000047849|transcript|ENST00000426837.6|protein_coding|13/21|c.5939C>T|p.Thr1980Ile|6027/8920|5939/6894|1980/2297||\tGT:AD:DP:GQ:PL\t0/1:28,23:51:99:682,0,892, variant:3\t47857461\t.\tC\tT\t2944.77\t.\tANN=T|missense_variant|MODERATE|MAP4|ENSG00000047849|transcript|ENST00000426837.6|protein_coding|18/21|c.6553G>A|p.Gly2185Arg|6641/8920|6553/6894|2185/2297||\tGT:AD:DP:GQ:PL\t0/1:144,103:247:99:2973,0,4619	primary:MAP4, primary:MAP4, accession:ENSG00000047849	Homo sapiens	V645I		N	N	full	[617 to 650]	K	K		T	[b2+1, b3+1, b7+1, b8+1, b9+1, b10+1, b12+1, b13+2, b14+2, b15+1, b17+2, b19+1];[y2+1, y3+1, y4+1, y5+1, y6+1, y9+1, y10+1, y11+1, y12+1, y13+1, y15+1, y16+2]	[b2+1:171.11258, b3+1:258.14518, b7+1:726.30522, b8+1:839.38860, b9+1:968.43229, b10+1:1055.46234, b12+1:1296.60576, b13+2:706.32053, b14+2:755.85473, b15+1:1567.72277, b17+2:891.91037, b19+1:1924.90784];[y2+1:204.13393, y3+1:305.18278, y4+1:362.20409, y5+1:463.25116, y6+1:576.33549, y9+1:903.47886, y10+1:990.51148, y11+1:1103.59547, y12+1:1234.63148, y13+1:1381.70629, y15+1:1579.80158, y16+2:825.92471]	[b2+1:-0.00022, b3+1:0.00035, b7+1:-0.00009, b8+1:-0.00077, b9+1:0.00033, b10+1:-0.00165, b12+1:-0.00088, b13+2:0.00021, b14+2:0.00019, b15+1:-0.00069, b17+2:-0.00060, b19+1:0.01955];[y2+1:-0.00034, y3+1:0.00083, y4+1:0.00068, y5+1:0.00008, y6+1:0.00034, y9+1:0.00068, y10+1:0.00126, y11+1:0.00119, y12+1:-0.00329, y13+1:0.00311, y15+1:-0.00204, y16+2:0.00140]	[b2+1:-1.30, b3+1:1.35, b7+1:-0.12, b8+1:-0.92, b9+1:0.34, b10+1:-1.57, b12+1:-0.68, b13+2:0.15, b14+2:0.13, b15+1:-0.44, b17+2:-0.34, b19+1:10.16];[y2+1:-1.65, y3+1:2.74, y4+1:1.88, y5+1:0.17, y6+1:0.59, y9+1:0.75, y10+1:1.27, y11+1:1.08, y12+1:-2.66, y13+1:2.25, y15+1:-1.29, y16+2:0.85]	[b2+1:11666, b3+1:2598, b7+1:6878, b8+1:17142, b9+1:22006, b10+1:12859, b12+1:12833, b13+2:23130, b14+2:7039, b15+1:4161, b17+2:4769, b19+1:5287];[y2+1:7705, y3+1:3619, y4+1:13154, y5+1:25986, y6+1:9494, y9+1:78678, y10+1:94264, y11+1:35169, y12+1:24997, y13+1:7808, y15+1:38649, y16+2:5036]	24			5360	0	0	5345	0	0	0.00100219	0.000839
120426_Jurkat_highLC_Frac8_120430121912-calib	13074	96.7555	200	2.13082e+06	13070	3	787.052	2358.13	24.275	19.256	0	QDGSQEAPEAPLSSELEPLHPK	QDGSQEAPEAPLSSELEPLHPK	QDGSQEAPEAPLSSELEPLHPK	2				0	0	2358.13	-0.00023	-0.1	Q14676_E841K_A973V_F1101L_S1540P_Q1545R_P1617H_M1692I	Mediator of DNA damage checkpoint protein 1 variant:6\t30704107\t.\tC\tT\t5385.77\t.\tANN=T|missense_variant|MODERATE|MDC1|ENSG00000137337|transcript|ENST00000376406.7|protein_coding|10/15|c.5076G>A|p.Met1692Ile|5724/7576|5076/6270|1692/2089||\tGT:AD:DP:GQ:PL\t0/1:191,206:397:99:5414,0,5901 variant:6\t30704333\t.\tG\tT\t5050.77\t.\tANN=T|missense_variant|MODERATE|MDC1|ENSG00000137337|transcript|ENST00000376406.7|protein_coding|10/15|c.4850C>A|p.Pro1617His|5498/7576|4850/6270|1617/2089||\tGT:AD:DP:GQ:PL\t0/1:211,186:397:99:5079,0,6341, variant:6\t30704107\t.\tC\tT\t5385.77\t.\tANN=T|missense_variant|MODERATE|MDC1|ENSG00000137337|transcript|ENST00000376406.7|protein_coding|10/15|c.5076G>A|p.Met1692Ile|5724/7576|5076/6270|1692/2089||\tGT:AD:DP:GQ:PL\t0/1:191,206:397:99:5414,0,5901 variant:6\t30704549\t.\tT\tC\t1515.77\t.\tANN=C|missense_variant|MODERATE|MDC1|ENSG00000137337|transcript|ENST00000376406.7|protein_coding|10/15|c.4634A>G|p.Gln1545Arg|5282/7576|4634/6270|1545/2089||\tGT:AD:DP:GQ:PGT:PID:PL\t0/1:192,48:240:99:0|1:30704549_T_C:1544,0,11528, variant:6\t30704333\t.\tG\tT\t5050.77\t.\tANN=T|missense_variant|MODERATE|MDC1|ENSG00000137337|transcript|ENST00000376406.7|protein_coding|10/15|c.4850C>A|p.Pro1617His|5498/7576|4850/6270|1617/2089||\tGT:AD:DP:GQ:PL\t0/1:211,186:397:99:5079,0,6341, variant:6\t30704107\t.\tC\tT\t5385.77\t.\tANN=T|missense_variant|MODERATE|MDC1|ENSG00000137337|transcript|ENST00000376406.7|protein_coding|10/15|c.5076G>A|p.Met1692Ile|5724/7576|5076/6270|1692/2089||\tGT:AD:DP:GQ:PL\t0/1:191,206:397:99:5414,0,5901 variant:6\t30704565\t.\tA\tG\t1844.77\t.\tANN=G|missense_variant|MODERATE|MDC1|ENSG00000137337|transcript|ENST00000376406.7|protein_coding|10/15|c.4618T>C|p.Ser1540Pro|5266/7576|4618/6270|1540/2089||\tGT:AD:DP:GQ:PGT:PID:PL\t0/1:190,63:253:99:0|1:30704549_T_C:1873,0,11412, variant:6\t30704549\t.\tT\tC\t1515.77\t.\tANN=C|missense_variant|MODERATE|MDC1|ENSG00000137337|transcript|ENST00000376406.7|protein_coding|10/15|c.4634A>G|p.Gln1545Arg|5282/7576|4634/6270|1545/2089||\tGT:AD:DP:GQ:PGT:PID:PL\t0/1:192,48:240:99:0|1:30704549_T_C:1544,0,11528, variant:6\t30704333\t.\tG\tT\t5050.77\t.\tANN=T|missense_variant|MODERATE|MDC1|ENSG00000137337|transcript|ENST00000376406.7|protein_coding|10/15|c.4850C>A|p.Pro1617His|5498/7576|4850/6270|1617/2089||\tGT:AD:DP:GQ:PL\t0/1:211,186:397:99:5079,0,6341, variant:6\t30704107\t.\tC\tT\t5385.77\t.\tANN=T|missense_variant|MODERATE|MDC1|ENSG00000137337|transcript|ENST00000376406.7|protein_coding|10/15|c.5076G>A|p.Met1692Ile|5724/7576|5076/6270|1692/2089||\tGT:AD:DP:GQ:PL\t0/1:191,206:397:99:5414,0,5901 variant:6\t30705880\t.\tG\tT\t2772.77\t.\tANN=T|missense_variant|MODERATE|MDC1|ENSG00000137337|transcript|ENST00000376406.7|protein_coding|10/15|c.3303C>A|p.Phe1101Leu|3951/7576|3303/6270|1101/2089||\tGT:AD:DP:GQ:PL\t0/1:152,108:260:99:2801,0,4694, variant:6\t30704565\t.\tA\tG\t1844.77\t.\tANN=G|missense_variant|MODERATE|MDC1|ENSG00000137337|transcript|ENST00000376406.7|protein_coding|10/15|c.4618T>C|p.Ser1540Pro|5266/7576|4618/6270|1540/2089||\tGT:AD:DP:GQ:PGT:PID:PL\t0/1:190,63:253:99:0|1:30704549_T_C:1873,0,11412, variant:6\t30704549\t.\tT\tC\t1515.77\t.\tANN=C|missense_variant|MODERATE|MDC1|ENSG00000137337|transcript|ENST00000376406.7|protein_coding|10/15|c.4634A>G|p.Gln1545Arg|5282/7576|4634/6270|1545/2089||\tGT:AD:DP:GQ:PGT:PID:PL\t0/1:192,48:240:99:0|1:30704549_T_C:1544,0,11528, variant:6\t30704333\t.\tG\tT\t5050.77\t.\tANN=T|missense_variant|MODERATE|MDC1|ENSG00000137337|transcript|ENST00000376406.7|protein_coding|10/15|c.4850C>A|p.Pro1617His|5498/7576|4850/6270|1617/2089||\tGT:AD:DP:GQ:PL\t0/1:211,186:397:99:5079,0,6341, variant:6\t30704107\t.\tC\tT\t5385.77\t.\tANN=T|missense_variant|MODERATE|MDC1|ENSG00000137337|transcript|ENST00000376406.7|protein_coding|10/15|c.5076G>A|p.Met1692Ile|5724/7576|5076/6270|1692/2089||\tGT:AD:DP:GQ:PL\t0/1:191,206:397:99:5414,0,5901 variant:6\t30707661\t.\tG\tA\t773.77\t.\tANN=A|missense_variant|MODERATE|MDC1|ENSG00000137337|transcript|ENST00000376406.7|protein_coding|8/15|c.2918C>T|p.Ala973Val|3566/7576|2918/6270|973/2089||\tGT:AD:DP:GQ:PL\t0/1:28,28:56:99:802,0,797, variant:6\t30705880\t.\tG\tT\t2772.77\t.\tANN=T|missense_variant|MODERATE|MDC1|ENSG00000137337|transcript|ENST00000376406.7|protein_coding|10/15|c.3303C>A|p.Phe1101Leu|3951/7576|3303/6270|1101/2089||\tGT:AD:DP:GQ:PL\t0/1:152,108:260:99:2801,0,4694, variant:6\t30704565\t.\tA\tG\t1844.77\t.\tANN=G|missense_variant|MODERATE|MDC1|ENSG00000137337|transcript|ENST00000376406.7|protein_coding|10/15|c.4618T>C|p.Ser1540Pro|5266/7576|4618/6270|1540/2089||\tGT:AD:DP:GQ:PGT:PID:PL\t0/1:190,63:253:99:0|1:30704549_T_C:1873,0,11412, variant:6\t30704549\t.\tT\tC\t1515.77\t.\tANN=C|missense_variant|MODERATE|MDC1|ENSG00000137337|transcript|ENST00000376406.7|protein_coding|10/15|c.4634A>G|p.Gln1545Arg|5282/7576|4634/6270|1545/2089||\tGT:AD:DP:GQ:PGT:PID:PL\t0/1:192,48:240:99:0|1:30704549_T_C:1544,0,11528, variant:6\t30704333\t.\tG\tT\t5050.77\t.\tANN=T|missense_variant|MODERATE|MDC1|ENSG00000137337|transcript|ENST00000376406.7|protein_coding|10/15|c.4850C>A|p.Pro1617His|5498/7576|4850/6270|1617/2089||\tGT:AD:DP:GQ:PL\t0/1:211,186:397:99:5079,0,6341, variant:6\t30704107\t.\tC\tT\t5385.77\t.\tANN=T|missense_variant|MODERATE|MDC1|ENSG00000137337|transcript|ENST00000376406.7|protein_coding|10/15|c.5076G>A|p.Met1692Ile|5724/7576|5076/6270|1692/2089||\tGT:AD:DP:GQ:PL\t0/1:191,206:397:99:5414,0,5901 variant:6\t30708058\t.\tC\tT\t2869.77\t.\tANN=T|missense_variant|MODERATE|MDC1|ENSG00000137337|transcript|ENST00000376406.7|protein_coding|8/15|c.2521G>A|p.Glu841Lys|3169/7576|2521/6270|841/2089||\tGT:AD:DP:GQ:PL\t0/1:150,98:248:99:2898,0,4949, variant:6\t30707661\t.\tG\tA\t773.77\t.\tANN=A|missense_variant|MODERATE|MDC1|ENSG00000137337|transcript|ENST00000376406.7|protein_coding|8/15|c.2918C>T|p.Ala973Val|3566/7576|2918/6270|973/2089||\tGT:AD:DP:GQ:PL\t0/1:28,28:56:99:802,0,797, variant:6\t30705880\t.\tG\tT\t2772.77\t.\tANN=T|missense_variant|MODERATE|MDC1|ENSG00000137337|transcript|ENST00000376406.7|protein_coding|10/15|c.3303C>A|p.Phe1101Leu|3951/7576|3303/6270|1101/2089||\tGT:AD:DP:GQ:PL\t0/1:152,108:260:99:2801,0,4694, variant:6\t30704565\t.\tA\tG\t1844.77\t.\tANN=G|missense_variant|MODERATE|MDC1|ENSG00000137337|transcript|ENST00000376406.7|protein_coding|10/15|c.4618T>C|p.Ser1540Pro|5266/7576|4618/6270|1540/2089||\tGT:AD:DP:GQ:PGT:PID:PL\t0/1:190,63:253:99:0|1:30704549_T_C:1873,0,11412, variant:6\t30704549\t.\tT\tC\t1515.77\t.\tANN=C|missense_variant|MODERATE|MDC1|ENSG00000137337|transcript|ENST00000376406.7|protein_coding|10/15|c.4634A>G|p.Gln1545Arg|5282/7576|4634/6270|1545/2089||\tGT:AD:DP:GQ:PGT:PID:PL\t0/1:192,48:240:99:0|1:30704549_T_C:1544,0,11528, variant:6\t30704333\t.\tG\tT\t5050.77\t.\tANN=T|missense_variant|MODERATE|MDC1|ENSG00000137337|transcript|ENST00000376406.7|protein_coding|10/15|c.4850C>A|p.Pro1617His|5498/7576|4850/6270|1617/2089||\tGT:AD:DP:GQ:PL\t0/1:211,186:397:99:5079,0,6341, variant:6\t30704107\t.\tC\tT\t5385.77\t.\tANN=T|missense_variant|MODERATE|MDC1|ENSG00000137337|transcript|ENST00000376406.7|protein_coding|10/15|c.5076G>A|p.Met1692Ile|5724/7576|5076/6270|1692/2089||\tGT:AD:DP:GQ:PL\t0/1:191,206:397:99:5414,0,5901	primary:MDC1, synonym:KIAA0170, synonym:NFBD1, primary:MDC1, accession:ENSG00000137337	Homo sapiens	F1101L	1091-1092	N	N	full	[1083 to 1104]	R	P		T	[b2+1, b3+1, b4+1, b5+1, b6+1, b7+1, b9+1, b10+1, b11+2];[y1+1, y2+1, y3+1, y4+1, y5+1, y6+1, y7+1, y8+1, y9+1, y10+1, y11+1, y12+2, y13+2, y15+2, y16+2]	[b2+1:244.09311, b3+1:301.11521, b4+1:388.14542, b5+1:516.20601, b6+1:645.24826, b7+1:716.28457, b9+1:942.37824, b10+1:1013.41693, b11+2:555.73854];[y1+1:147.11286, y2+1:244.16569, y3+1:381.22450, y4+1:494.30960, y5+1:591.36204, y6+1:720.40509, y7+1:833.48946, y8+1:962.52903, y9+1:1049.56351, y10+1:1136.59568, y11+1:1249.68090, y12+2:673.86945, y13+2:709.38779, y15+2:822.43627, y16+2:857.95663]	[b2+1:0.00032, b3+1:0.00094, b4+1:-0.00087, b5+1:0.00114, b6+1:0.00080, b7+1:0.00000, b9+1:-0.00169, b10+1:-0.00011, b11+2:-0.00001];[y1+1:0.00005, y2+1:0.00012, y3+1:0.00002, y4+1:0.00105, y5+1:0.00073, y6+1:0.00119, y7+1:0.00149, y8+1:-0.00153, y9+1:0.00092, y10+1:0.00106, y11+1:0.00222, y12+2:0.00019, y13+2:-0.00025, y15+2:0.00135, y16+2:0.00495]	[b2+1:1.30, b3+1:3.15, b4+1:-2.25, b5+1:2.21, b6+1:1.24, b7+1:0.00, b9+1:-1.80, b10+1:-0.11, b11+2:-0.01];[y1+1:0.37, y2+1:0.48, y3+1:0.04, y4+1:2.13, y5+1:1.24, y6+1:1.65, y7+1:1.79, y8+1:-1.59, y9+1:0.88, y10+1:0.93, y11+1:1.78, y12+2:0.14, y13+2:-0.18, y15+2:0.82, y16+2:2.89]	[b2+1:13911, b3+1:4994, b4+1:12434, b5+1:5657, b6+1:10628, b7+1:48198, b9+1:18585, b10+1:40486, b11+2:6045];[y1+1:7676, y2+1:55133, y3+1:22660, y4+1:2820, y5+1:77641, y6+1:29288, y7+1:36911, y8+1:16945, y9+1:31685, y10+1:53682, y11+1:11389, y12+2:35680, y13+2:12121, y15+2:22732, y16+2:8543]	24			5362	0	0	5347	0	0	0.000823379	0.000756
120426_Jurkat_highLC_Frac13-calib	16893	124.125	200	2.72684e+07	16892	4	903.921	3611.65	24.274	19.245	0	ALLTDHLADCSHPQELQELCQSTLTEMESQK	ALLTDHLADC[Common Fixed:Carbamidomethyl on C]SHPQELQELC[Common Fixed:Carbamidomethyl on C]QSTLTEMESQK	ALLTDHLADCSHPQELQELCQSTLTEMESQK	2	Carbamidomethyl on C Carbamidomethyl on C	C4H6N2O2	C4H6N2O2	0	0	3611.65	0.00072	0.2	P78316_L380S_Q716R	Nucleolar protein 14 variant:4\t2941634\t.\tT\tC\t10141.77\t.\tANN=C|missense_variant|MODERATE|NOP14|ENSG00000087269|transcript|ENST00000314262.10|protein_coding|15/19|c.2147A>G|p.Gln716Arg|2196/2889|2147/2574|716/857||\tGT:AD:DP:GQ:PL\t1/1:0,306:306:99:10170,913,0 variant:4\t2950077\t.\tA\tG\t38856.77\t.\tANN=G|missense_variant|MODERATE|NOP14|ENSG00000087269|transcript|ENST00000314262.10|protein_coding|8/19|c.1139T>C|p.Leu380Ser|1188/2889|1139/2574|380/857||\tGT:AD:DP:GQ:PL\t1/1:0,1152:1155:99:38885,3467,0, variant:4\t2941634\t.\tT\tC\t10141.77\t.\tANN=C|missense_variant|MODERATE|NOP14|ENSG00000087269|transcript|ENST00000314262.10|protein_coding|15/19|c.2147A>G|p.Gln716Arg|2196/2889|2147/2574|716/857||\tGT:AD:DP:GQ:PL\t1/1:0,306:306:99:10170,913,0	primary:NOP14, synonym:C4orf9, synonym:NOL14, ORF:RES4-25, primary:NOP14, accession:ENSG00000087269	Homo sapiens	Q716R	733-733	N	N	full	[717 to 747]	R	Q		T	[b2+1, b6+1, b7+1, b9+1, b12+1, b16+2, b17+3, b18+2, b19+2, b20+2, b21+2, b22+3, b25+3];[y1+1, y2+1, y3+1, y4+1, y5+1, y6+1, y7+1, y9+1, y10+1, y11+1, y12+1]	[b2+1:185.12830, b6+1:651.34745, b7+1:764.43114, b9+1:950.49284, b12+1:1334.62189, b16+2:901.43048, b17+3:643.97530, b18+2:1029.98125, b19+2:1086.52416, b20+2:1166.54066, b21+2:1230.56931, b22+3:849.72548, b25+3:954.78472];[y1+1:147.11281, y2+1:275.17179, y3+1:362.20381, y4+1:491.24580, y5+1:622.28657, y6+1:751.33087, y7+1:852.37747, y9+1:1066.50957, y10+1:1153.54037, y11+1:1281.59731, y12+1:1441.63201]	[b2+1:-0.00015, b6+1:0.00140, b7+1:0.00102, b9+1:-0.00134, b12+1:0.00613, b16+2:-0.00007, b17+3:-0.00099, b18+2:0.00030, b19+2:0.00205, b20+2:0.00440, b21+2:0.00312, b22+3:0.00164, b25+3:-0.00006];[y1+1:0.00001, y2+1:0.00041, y3+1:0.00040, y4+1:-0.00020, y5+1:0.00008, y6+1:0.00179, y7+1:0.00071, y9+1:0.00107, y10+1:-0.00016, y11+1:-0.00180, y12+1:0.00225]	[b2+1:-0.82, b6+1:2.16, b7+1:1.34, b9+1:-1.41, b12+1:4.60, b16+2:-0.04, b17+3:-0.51, b18+2:0.15, b19+2:0.95, b20+2:1.89, b21+2:1.27, b22+3:0.64, b25+3:-0.02];[y1+1:0.06, y2+1:1.50, y3+1:1.12, y4+1:-0.42, y5+1:0.13, y6+1:2.39, y7+1:0.83, y9+1:1.00, y10+1:-0.14, y11+1:-1.41, y12+1:1.56]	[b2+1:36468, b6+1:34484, b7+1:57447, b9+1:61491, b12+1:59550, b16+2:365399, b17+3:93670, b18+2:1690670, b19+2:1238915, b20+2:376131, b21+2:143575, b22+3:185012, b25+3:69306];[y1+1:75483, y2+1:55263, y3+1:314572, y4+1:170208, y5+1:235044, y6+1:319616, y7+1:901978, y9+1:348293, y10+1:479111, y11+1:130723, y12+1:35430]	24			5373	0	0	5358	0	0	0.000828207	0.00076
120426_Jurkat_highLC_Frac8_120430121912-calib	19849	150.952	177	120288	19843	3	1212.88	3635.61	24.268	1.007	0	MEEEEYEQTPQENPPEELSQDPVLELSGGLR	[Common Biological:Acetylation on X]MEEEEYE[Metal:Magnesium on E]QTPQENPPEELSQDPVLELSGGLR	[Common Biological:Acetylation on X]MEEEEYEQTPQENPPEELSQDPVLELSGGLR	1	Acetylation on X Magnesium on E	C2MgO	C2MgO	2	0	3635.59	0.01082	2.98	Q6P9H5_I9T	GTPase IMAP family member 6 variant:7\t150630117\t.\tA\tG\t4620.77\t.\tANN=G|missense_variant|MODERATE|GIMAP6|ENSG00000133561|transcript|ENST00000328902.9|protein_coding|2/3|c.26T>C|p.Ile9Thr|243/3440|26/879|9/292||\tGT:AD:DP:GQ:PL\t0/1:148,149:297:99:4649,0,4554	primary:GIMAP6, synonym:IAN2, synonym:IAN6, primary:GIMAP6, accession:ENSG00000133561	Homo sapiens	I9T	29-29	N	N	full	[1 to 31]	-	E		T	[b1+1, b2+1, b3+1, b4+1, b5+1, b6+1, b7+1, b8+1, b9+1, b12+1, b13+1];[y1+1, y3+1, y4+1, y5+1, y6+1, y7+1, y8+1, y10+1, y11+1, y12+1, y13+1, y14+1, y18+2]	[b1+1:174.05868, b2+1:303.10166, b3+1:432.14403, b4+1:561.18561, b5+1:690.22865, b6+1:853.29000, b7+1:1004.30067, b8+1:1132.36445, b9+1:1233.42072, b12+1:1587.55290, b13+1:1701.60499];[y1+1:175.11934, y3+1:345.22382, y4+1:402.24611, y5+1:489.27854, y6+1:602.36217, y7+1:731.40357, y8+1:844.48763, y10+1:1040.61025, y11+1:1155.63476, y12+1:1283.70575, y13+1:1370.72700, y14+1:1483.80386, y18+2:968.50512]	[b1+1:0.00036, b2+1:0.00074, b3+1:0.00052, b4+1:-0.00050, b5+1:-0.00005, b6+1:-0.00203, b7+1:-0.00335, b8+1:0.00186, b9+1:0.01045, b12+1:-0.01130, b13+1:-0.00214];[y1+1:0.00039, y3+1:-0.00066, y4+1:0.00017, y5+1:0.00056, y6+1:0.00014, y7+1:-0.00106, y8+1:-0.00106, y10+1:0.00038, y11+1:-0.00205, y12+1:0.01036, y13+1:-0.00042, y14+1:-0.00762, y18+2:0.00077]	[b1+1:2.06, b2+1:2.46, b3+1:1.21, b4+1:-0.89, b5+1:-0.07, b6+1:-2.38, b7+1:-3.33, b8+1:1.65, b9+1:8.48, b12+1:-7.12, b13+1:-1.26];[y1+1:2.25, y3+1:-1.91, y4+1:0.42, y5+1:1.16, y6+1:0.23, y7+1:-1.46, y8+1:-1.26, y10+1:0.37, y11+1:-1.78, y12+1:8.07, y13+1:-0.30, y14+1:-5.14, y18+2:0.40]	[b1+1:713, b2+1:1196, b3+1:1958, b4+1:2679, b5+1:2593, b6+1:888, b7+1:324, b8+1:455, b9+1:728, b12+1:227, b13+1:576];[y1+1:523, y3+1:237, y4+1:580, y5+1:1060, y6+1:1380, y7+1:1270, y8+1:1352, y10+1:5849, y11+1:1257, y12+1:524, y13+1:1005, y14+1:177, y18+2:4682]	24			5416	0	0	5401	0	0	0.00122827	0.000888
130328_AspN_Frac1-calib	15069	118.854	200	99832	15066	5	1231.32	6151.55	24.265	24.265	0	DLTEPKEEQPPVPSSPTEEEEEEEEEEEEAEEEEEEEDSEVQGEQPKPASPAEE	DLTEPKEEQPPVPSSPTEEEEEEEEEEEEAEEEEEEEDSEVQGEQPKPASPAEE	DLTEPKEEQPPVPSSPTEEEEEEEEEEEEAEEEEEEEDSEVQGEQPKPASPAEE	4				0	1	6151.54	0.00893	1.45	ENST00000587327,ENST00000591462_A291T_EE322E	, variant:19\t11447525\t.\tAGAG\tA\t2977.73\t.\tANN=A|disruptive_inframe_deletion|MODERATE|PRKCSH|ENSG00000130175|transcript|ENST00000587327.5|protein_coding|10/17|c.966_968delGGA|p.Glu323del|1339/2189|966/1578|322/525||INFO_REALIGN_3_PRIME\tGT:AD:DP:GQ:PL\t1/1:0,69:69:99:3015,212,0 variant:19\t11447460\t.\tG\tA\t3322.77\t.\tANN=A|missense_variant|MODERATE|PRKCSH|ENSG00000130175|transcript|ENST00000587327.5|protein_coding|10/17|c.871G>A|p.Ala291Thr|1244/2189|871/1578|291/525||\tGT:AD:DP:GQ:PL\t1/1:0,108:108:99:3351,320,0, variant:19\t11447525\t.\tAGAG\tA\t2977.73\t.\tANN=A|disruptive_inframe_deletion|MODERATE|PRKCSH|ENSG00000130175|transcript|ENST00000587327.5|protein_coding|10/17|c.966_968delGGA|p.Glu323del|1339/2189|966/1578|322/525||INFO_REALIGN_3_PRIME\tGT:AD:DP:GQ:PL\t1/1:0,69:69:99:3015,212,0	primary:PRKCSH, accession:ENSG00000130175	Homo sapiens	EE322E	320-320, 342-342	N	N	full	[296 to 349]	P	D		T	[b2+1, b3+1, b4+1, b8+1, b9+1, b10+2, b11+2, b12+2];[y1+1, y2+1, y4+1, y5+1, y7+1, y8+1, y9+1, y10+1, y11+1, y12+1, y13+1, y14+2, y22+2, y23+2, y24+2, y25+2]	[b2+1:229.11837, b3+1:330.16392, b4+1:459.21236, b8+1:942.43584, b9+1:1070.49789, b10+2:584.27999, b11+2:632.80621, b12+2:682.34086];[y1+1:148.06026, y2+1:277.10278, y4+1:445.19227, y5+1:532.22508, y7+1:700.31493, y8+1:828.40652, y9+1:925.46165, y10+1:1053.51656, y11+1:1182.56377, y12+1:1239.58249, y13+1:1367.63960, y14+2:733.86085, y22+2:1222.01730, y23+2:1286.52882, y24+2:1351.06219, y25+2:1386.57797]	[b2+1:0.00009, b3+1:-0.00204, b4+1:0.00380, b8+1:-0.00562, b9+1:-0.00215, b10+2:-0.00011, b11+2:-0.00043, b12+2:0.00045];[y1+1:-0.00017, y2+1:-0.00024, y4+1:-0.00064, y5+1:0.00015, y7+1:0.00012, y8+1:-0.00325, y9+1:-0.00089, y10+1:-0.00456, y11+1:0.00007, y12+1:-0.00268, y13+1:-0.00415, y14+2:0.00227, y22+2:0.00062, y23+2:-0.01892, y24+2:0.00523, y25+2:-0.00033]	[b2+1:0.38, b3+1:-6.21, b4+1:8.30, b8+1:-5.97, b9+1:-2.01, b10+2:-0.09, b11+2:-0.34, b12+2:0.33];[y1+1:-1.16, y2+1:-0.89, y4+1:-1.44, y5+1:0.27, y7+1:0.17, y8+1:-3.93, y9+1:-0.96, y10+1:-4.33, y11+1:0.06, y12+1:-2.16, y13+1:-3.04, y14+2:1.55, y22+2:0.25, y23+2:-7.36, y24+2:1.94, y25+2:-0.12]	[b2+1:324, b3+1:285, b4+1:330, b8+1:199, b9+1:4748, b10+2:1727, b11+2:903, b12+2:2294];[y1+1:1013, y2+1:891, y4+1:3829, y5+1:1039, y7+1:1207, y8+1:183, y9+1:3146, y10+1:751, y11+1:184, y12+1:1089, y13+1:539, y14+2:282, y22+2:392, y23+2:378, y24+2:440, y25+2:280]	24			1203	0	0	1190	0	0	0.000908911	0.000805
120426_Jurkat_highLC_Frac28-calib	14756	169.338	179	28493.6	14751	3	1015.24	3042.69	24.265	24.265	0	VGVTALQQAPAVDVVAVGLMSGQVIIHNIK	VGVTALQQAPAVDVVAVGLM[Common Variable:Oxidation on M]SGQVIIHNIK	VGVTALQQAPAVDVVAVGLMSGQVIIHNIK	1	Oxidation on M	O	O	1	0	3042.69	-0.0004	-0.13	A0A0A0MTB8_I208V|Q8NI36_I264V	WD repeat-containing protein 36 variant:5\t111103810\t.\tA\tG\t2120.77\t.\tANN=G|missense_variant|MODERATE|WDR36|ENSG00000134987|transcript|ENST00000513710.3|protein_coding|7/23|c.622A>G|p.Ile208Val|765/3140|622/2688|208/895||\tGT:AD:DP:GQ:PL\t0/1:73,66:139:99:2149,0,2258|WD repeat-containing protein 36 variant:5\t111103810\t.\tA\tG\t2120.77\t.\tANN=G|missense_variant|MODERATE|WDR36|ENSG00000134987|transcript|ENST00000612402.4|protein_coding|7/23|c.790A>G|p.Ile264Val|907/6592|790/2856|264/951||\tGT:AD:DP:GQ:PL\t0/1:73,66:139:99:2149,0,2258	primary:WDR36, primary:WDR36, accession:ENSG00000134987	Homo sapiens	I208V|I264V	217-218|267-268	N	N	full	[192 to 221]|[248 to 277]	K	F		T	[b3+1, b4+1, b5+1, b6+1, b7+1, b8+1, b9+1, b12+1, b13+1, b16+2];[y1+1, y2+1, y3+1, y4+1, y5+1, y6+1, y9+1, y10+1, y11+1, y12+1, y13+1, y14+1, y21+2, y22+2]	[b3+1:256.16545, b4+1:357.21145, b5+1:428.24961, b6+1:541.33836, b7+1:669.39384, b8+1:797.45159, b9+1:868.49302, b12+1:1135.64887, b13+1:1250.67442, b16+2:760.42735];[y1+1:147.11325, y2+1:260.19569, y3+1:374.24086, y4+1:511.29848, y5+1:624.38219, y6+1:737.46431, y9+1:1021.60953, y10+1:1108.65101, y11+1:1255.67714, y12+1:1368.76421, y13+1:1425.78791, y14+1:1524.85718, y21+2:1088.61267, y22+2:1124.13598]	[b3+1:-0.00012, b4+1:-0.00180, b5+1:-0.00075, b6+1:0.00393, b7+1:0.00084, b8+1:0.00001, b9+1:0.00433, b12+1:0.00189, b13+1:0.00050, b16+2:-0.00044];[y1+1:0.00044, y2+1:-0.00118, y3+1:0.00106, y4+1:-0.00023, y5+1:-0.00058, y6+1:-0.00253, y9+1:-0.00576, y10+1:0.00369, y11+1:-0.00558, y12+1:-0.00258, y13+1:-0.00034, y14+1:0.00052, y21+2:0.00222, y22+2:0.01172]	[b3+1:-0.47, b4+1:-5.05, b5+1:-1.75, b6+1:7.28, b7+1:1.26, b8+1:0.01, b9+1:4.99, b12+1:1.66, b13+1:0.40, b16+2:-0.29];[y1+1:3.04, y2+1:-4.55, y3+1:2.85, y4+1:-0.44, y5+1:-0.94, y6+1:-3.43, y9+1:-5.64, y10+1:3.33, y11+1:-4.44, y12+1:-1.88, y13+1:-0.24, y14+1:0.34, y21+2:1.02, y22+2:5.22]	[b3+1:141, b4+1:234, b5+1:477, b6+1:371, b7+1:273, b8+1:232, b9+1:429, b12+1:99, b13+1:169, b16+2:101];[y1+1:167, y2+1:64, y3+1:346, y4+1:788, y5+1:520, y6+1:322, y9+1:241, y10+1:447, y11+1:289, y12+1:83, y13+1:437, y14+1:174, y21+2:844, y22+2:289]	24			5445	0	0	5430	0	0	0.000995874	0.000837
130328_AspN_Frac1-calib	15065	118.802	200	91059.9	15055	5	1235.71	6173.51	24.264	1.001	0	DLTEPKEEQPPVPSSPTEEEEEEEEEEEEAEEEEEEEDSEVQGEQPKPASPAEE	DLTEPKEEQPPVPSSPTEEEEEEEEEEEEAEEEEEEEDSE[Metal:Sodium on E]VQGEQPKPASPAEE	DLTEPKEEQPPVPSSPTEEEEEEEEEEEEAEEEEEEEDSEVQGEQPKPASPAEE	1	Sodium on E	H-1Na	H-1Na	1	1	6173.52	-0.00862	-1.4	ENST00000587327,ENST00000591462_A291T_EE322E	, variant:19\t11447525\t.\tAGAG\tA\t2977.73\t.\tANN=A|disruptive_inframe_deletion|MODERATE|PRKCSH|ENSG00000130175|transcript|ENST00000587327.5|protein_coding|10/17|c.966_968delGGA|p.Glu323del|1339/2189|966/1578|322/525||INFO_REALIGN_3_PRIME\tGT:AD:DP:GQ:PL\t1/1:0,69:69:99:3015,212,0 variant:19\t11447460\t.\tG\tA\t3322.77\t.\tANN=A|missense_variant|MODERATE|PRKCSH|ENSG00000130175|transcript|ENST00000587327.5|protein_coding|10/17|c.871G>A|p.Ala291Thr|1244/2189|871/1578|291/525||\tGT:AD:DP:GQ:PL\t1/1:0,108:108:99:3351,320,0, variant:19\t11447525\t.\tAGAG\tA\t2977.73\t.\tANN=A|disruptive_inframe_deletion|MODERATE|PRKCSH|ENSG00000130175|transcript|ENST00000587327.5|protein_coding|10/17|c.966_968delGGA|p.Glu323del|1339/2189|966/1578|322/525||INFO_REALIGN_3_PRIME\tGT:AD:DP:GQ:PL\t1/1:0,69:69:99:3015,212,0	primary:PRKCSH, accession:ENSG00000130175	Homo sapiens	EE322E	320-320, 342-342	N	N	full	[296 to 349]	P	D		T	[b2+1, b3+1, b4+1, b8+1, b9+1, b10+2, b11+2, b12+2];[y1+1, y2+1, y4+1, y5+1, y7+1, y9+1, y11+1, y12+1, y13+2, y16+2, y17+2, y19+2, y22+2, y23+2, y25+2, y27+2]	[b2+1:229.11812, b3+1:330.16411, b4+1:459.20914, b8+1:942.43733, b9+1:1070.49780, b10+2:584.27982, b11+2:632.80556, b12+2:682.34039];[y1+1:148.06027, y2+1:277.10282, y4+1:445.19246, y5+1:532.22570, y7+1:700.31495, y9+1:925.46192, y11+1:1182.56417, y12+1:1239.58546, y13+2:684.32330, y16+2:852.89020, y17+2:910.40282, y19+2:1039.44724, y22+2:1233.00562, y23+2:1297.53240, y25+2:1397.57069, y27+2:1526.60708]	[b2+1:-0.00017, b3+1:-0.00185, b4+1:0.00058, b8+1:-0.00414, b9+1:-0.00225, b10+2:-0.00044, b11+2:-0.00174, b12+2:-0.00049];[y1+1:-0.00017, y2+1:-0.00021, y4+1:-0.00044, y5+1:0.00077, y7+1:0.00014, y9+1:-0.00062, y11+1:0.00046, y12+1:0.00028, y13+2:-0.00443, y16+2:0.00440, y17+2:0.00270, y19+2:0.00634, y22+2:-0.00468, y23+2:0.00630, y25+2:0.00316, y27+2:-0.00925]	[b2+1:-0.73, b3+1:-5.62, b4+1:1.27, b8+1:-4.39, b9+1:-2.10, b10+2:-0.38, b11+2:-1.38, b12+2:-0.36];[y1+1:-1.13, y2+1:-0.75, y4+1:-1.00, y5+1:1.45, y7+1:0.20, y9+1:-0.67, y11+1:0.39, y12+1:0.23, y13+2:-3.24, y16+2:2.58, y17+2:1.48, y19+2:3.05, y22+2:-1.90, y23+2:2.43, y25+2:1.13, y27+2:-3.03]	[b2+1:487, b3+1:399, b4+1:548, b8+1:297, b9+1:5385, b10+2:2188, b11+2:1127, b12+2:2113];[y1+1:778, y2+1:627, y4+1:2496, y5+1:611, y7+1:659, y9+1:2012, y11+1:157, y12+1:632, y13+2:323, y16+2:133, y17+2:357, y19+2:415, y22+2:711, y23+2:661, y25+2:682, y27+2:224]	24			1205	0	0	1192	0	0	0.00138581	0.000926
120426_Jurkat_highLC_Frac20-calib	10467	92.8527	200	7.1186e+06	10464	3	794.731	2381.17	24.262	19.248	0	AMAFQNPQTHVIENLHAAAYR	AMAFQNPQTHVIENLHAAAYR	AMAFQNPQTHVIENLHAAAYR	3				0	0	2381.17	0.00031	0.13	P22695_V164M	Cytochrome b-c1 complex subunit 2, mitochondrial variant:16\t21962861\t.\tG\tA\t20376.77\t.\tANN=A|missense_variant|MODERATE|UQCRC2|ENSG00000140740|transcript|ENST00000268379.8|protein_coding|6/14|c.490G>A|p.Val164Met|1254/2615|490/1362|164/453||\tGT:AD:DP:GQ:PL\t0/1:877,731:1608:99:20405,0,27346	primary:UQCRC2, primary:UQCRC2, accession:ENSG00000140740	Homo sapiens	V164M	181-182	N	N	full	[163 to 183]	K	N		T	[b2+1, b3+1, b4+1, b5+1, b6+1];[y1+1, y2+1, y3+1, y4+1, y5+1, y6+2, y7+1, y8+1, y9+1, y10+1, y11+1, y12+1, y13+2, y14+2, y15+2, y16+3, y17+2, y18+2, y19+2]	[b2+1:203.08513, b3+1:274.12227, b4+1:421.18988, b5+1:549.24771, b6+1:663.28576];[y1+1:175.11904, y2+1:338.18154, y3+1:409.21919, y4+1:480.25726, y5+1:551.29410, y6+2:344.68005, y7+1:801.43781, y8+1:915.48013, y9+1:1044.52227, y10+1:1157.60677, y11+1:1256.67350, y12+1:1393.73698, y13+2:747.89545, y14+2:811.92205, y15+2:860.45107, y16+3:611.98359, y17+2:981.50002, y18+2:1055.03319, y19+2:1090.55373]	[b2+1:0.00025, b3+1:0.00028, b4+1:-0.00052, b5+1:-0.00127, b6+1:-0.00615];[y1+1:0.00009, y2+1:-0.00074, y3+1:-0.00021, y4+1:0.00075, y5+1:0.00048, y6+2:0.00028, y7+1:0.00121, y8+1:0.00060, y9+1:0.00016, y10+1:0.00059, y11+1:-0.00110, y12+1:0.00347, y13+2:0.00244, y14+2:-0.00295, y15+2:0.00234, y16+3:0.00075, y17+2:-0.00127, y18+2:-0.00335, y19+2:0.00063]	[b2+1:1.24, b3+1:1.01, b4+1:-1.24, b5+1:-2.32, b6+1:-9.29];[y1+1:0.52, y2+1:-2.19, y3+1:-0.51, y4+1:1.56, y5+1:0.88, y6+2:0.41, y7+1:1.51, y8+1:0.66, y9+1:0.15, y10+1:0.51, y11+1:-0.88, y12+1:2.49, y13+2:1.63, y14+2:-1.82, y15+2:1.36, y16+3:0.41, y17+2:-0.65, y18+2:-1.59, y19+2:0.29]	[b2+1:279620, b3+1:207121, b4+1:28051, b5+1:13605, b6+1:17587];[y1+1:39503, y2+1:26735, y3+1:28857, y4+1:56173, y5+1:111424, y6+2:48524, y7+1:27186, y8+1:52029, y9+1:83700, y10+1:127554, y11+1:55807, y12+1:26196, y13+2:53699, y14+2:17716, y15+2:330306, y16+3:9940, y17+2:35457, y18+2:83507, y19+2:107550]	24			5468	0	0	5453	0	0	0.000935555	0.000817
120426_Jurkat_highLC_Frac9-calib	11562	90.7418	200	4.51962e+06	11560	3	679.006	2034	24.262	18.229	0	LCASGAGATADTAIEEIKEK	LC[Common Fixed:Carbamidomethyl on C]ASGAGATADTAIEEIKEK	LCASGAGATADTAIEEIKEK	4	Carbamidomethyl on C	C2H3NO	C2H3NO	0	1	2033.99	0.00161	0.79	P53384_P39A|P53384_P39A_T200I	Cytosolic Fe-S cluster assembly factor NUBP1 variant:16\t10744056\t.\tC\tG\t980.77\t.\tANN=G|missense_variant|MODERATE|NUBP1|ENSG00000103274|transcript|ENST00000283027.9|protein_coding|2/11|c.115C>G|p.Pro39Ala|134/1228|115/963|39/320||\tGT:AD:DP:GQ:PL\t0/1:37,34:71:99:1009,0,1120|Cytosolic Fe-S cluster assembly factor NUBP1 variant:16\t10758020\t.\tC\tT\t2929.77\t.\tANN=T|missense_variant|MODERATE|NUBP1|ENSG00000103274|transcript|ENST00000283027.9|protein_coding|7/11|c.599C>T|p.Thr200Ile|618/1228|599/963|200/320||\tGT:AD:DP:GQ:PL\t0/1:121,106:227:99:2958,0,3749 variant:16\t10744056\t.\tC\tG\t980.77\t.\tANN=G|missense_variant|MODERATE|NUBP1|ENSG00000103274|transcript|ENST00000283027.9|protein_coding|2/11|c.115C>G|p.Pro39Ala|134/1228|115/963|39/320||\tGT:AD:DP:GQ:PL\t0/1:37,34:71:99:1009,0,1120, variant:16\t10758020\t.\tC\tT\t2929.77\t.\tANN=T|missense_variant|MODERATE|NUBP1|ENSG00000103274|transcript|ENST00000283027.9|protein_coding|7/11|c.599C>T|p.Thr200Ile|618/1228|599/963|200/320||\tGT:AD:DP:GQ:PL\t0/1:121,106:227:99:2958,0,3749	primary:NUBP1, synonym:NBP, synonym:NBP1, primary:NUBP1, accession:ENSG00000103274	Homo sapiens	P39A	31-31, 37-38	N	N	full	[30 to 49]	R	M		T	[b2+1, b3+1, b4+1, b6+1, b7+1, b8+1];[y1+1, y2+1, y3+1, y4+1, y5+1, y6+1, y7+1, y8+1, y9+1, y10+1, y11+1, y12+2, y13+2, y14+2, y15+2, y16+2, y17+2, y18+2]	[b2+1:274.12174, b3+1:345.16062, b4+1:432.19157, b6+1:560.24620, b7+1:617.27006, b8+1:688.30977];[y1+1:147.11271, y2+1:276.15336, y3+1:404.24949, y4+1:517.33418, y5+1:646.37627, y6+1:775.41902, y7+1:888.50288, y8+1:959.54387, y9+1:1060.58919, y10+1:1175.61422, y11+1:1246.65124, y12+2:674.35435, y13+2:709.86749, y14+2:738.38141, y15+2:773.90321, y16+2:802.41231, y17+2:845.92790, y18+2:881.44489]	[b2+1:-0.00025, b3+1:0.00152, b4+1:0.00044, b6+1:-0.00351, b7+1:-0.00111, b8+1:0.00148];[y1+1:-0.00009, y2+1:-0.00203, y3+1:-0.00087, y4+1:-0.00024, y5+1:-0.00075, y6+1:-0.00059, y7+1:-0.00079, y8+1:0.00308, y9+1:0.00073, y10+1:-0.00119, y11+1:-0.00129, y12+2:0.00123, y13+2:-0.00961, y14+2:-0.00324, y15+2:0.00325, y16+2:-0.00002, y17+2:-0.00086, y18+2:-0.00400]	[b2+1:-0.90, b3+1:4.42, b4+1:1.02, b6+1:-6.28, b7+1:-1.80, b8+1:2.15];[y1+1:-0.63, y2+1:-7.39, y3+1:-2.15, y4+1:-0.47, y5+1:-1.16, y6+1:-0.76, y7+1:-0.89, y8+1:3.21, y9+1:0.68, y10+1:-1.01, y11+1:-1.03, y12+2:0.91, y13+2:-6.78, y14+2:-2.20, y15+2:2.11, y16+2:-0.01, y17+2:-0.51, y18+2:-2.27]	[b2+1:198093, b3+1:40775, b4+1:9009, b6+1:10433, b7+1:13475, b8+1:14805];[y1+1:38062, y2+1:35021, y3+1:67140, y4+1:43879, y5+1:39529, y6+1:89507, y7+1:77906, y8+1:60688, y9+1:64614, y10+1:77541, y11+1:71095, y12+2:25330, y13+2:9459, y14+2:42123, y15+2:18690, y16+2:33863, y17+2:56342, y18+2:46862]	24			5475	0	0	5460	0	0	0.000859916	0.000777
130328_AspN_Frac2-calib	19202	140.62	200	496717	19201	3	903.092	2706.25	24.262	24.262	0	DVQESTQESATVEKLEEDWEINK	DVQESTQESATVEKLEEDWEINK	DVQESTQESATVEKLEEDWEINK	2				0	1	2706.25	0.00341	1.26	Q8WXH0_M1969T_A2284V_S2359N_A2395T_S2802G_I2942V_D3253H_H3309R|Q8WXH0_M1969T_A2284V_S2359N_A2395T_S2802G_I2942V_D3253H_H3309R_R6002H|Q8WXH0_R1393W_M1969T_A2284V_S2359N_A2395T_S2802G_I2942V_D3253H_H3309R|Q8WXH0_R1393W_M1969T_A2284V_S2359N_A2395T_S2802G_I2942V_D3253H_H3309R_R6002H	Nesprin-2 variant:14\t64056125\t.\tA\tG\t5996.77\t.\tANN=G|missense_variant|MODERATE|SYNE2|ENSG00000054654|transcript|ENST00000344113.8|protein_coding|49/115|c.9926A>G|p.His3309Arg|10138/21777|9926/20658|3309/6885||\tGT:AD:DP:GQ:PL\t1/1:0,179:179:99:6025,537,0 variant:14\t64055956\t.\tG\tC\t2565.77\t.\tANN=C|missense_variant|MODERATE|SYNE2|ENSG00000054654|transcript|ENST00000344113.8|protein_coding|49/115|c.9757G>C|p.Asp3253His|9969/21777|9757/20658|3253/6885||\tGT:AD:DP:GQ:PL\t1/1:0,68:68:99:2594,204,0, variant:14\t64056125\t.\tA\tG\t5996.77\t.\tANN=G|missense_variant|MODERATE|SYNE2|ENSG00000054654|transcript|ENST00000344113.8|protein_coding|49/115|c.9926A>G|p.His3309Arg|10138/21777|9926/20658|3309/6885||\tGT:AD:DP:GQ:PL\t1/1:0,179:179:99:6025,537,0 variant:14\t64052737\t.\tA\tG\t7003.77\t.\tANN=G|missense_variant|MODERATE|SYNE2|ENSG00000054654|transcript|ENST00000344113.8|protein_coding|48/115|c.8824A>G|p.Ile2942Val|9036/21777|8824/20658|2942/6885||\tGT:AD:DP:GQ:PL\t1/1:0,187:187:99:7032,562,0, variant:14\t64055956\t.\tG\tC\t2565.77\t.\tANN=C|missense_variant|MODERATE|SYNE2|ENSG00000054654|transcript|ENST00000344113.8|protein_coding|49/115|c.9757G>C|p.Asp3253His|9969/21777|9757/20658|3253/6885||\tGT:AD:DP:GQ:PL\t1/1:0,68:68:99:2594,204,0, variant:14\t64056125\t.\tA\tG\t5996.77\t.\tANN=G|missense_variant|MODERATE|SYNE2|ENSG00000054654|transcript|ENST00000344113.8|protein_coding|49/115|c.9926A>G|p.His3309Arg|10138/21777|9926/20658|3309/6885||\tGT:AD:DP:GQ:PL\t1/1:0,179:179:99:6025,537,0 variant:14\t64052317\t.\tA\tG\t6052.77\t.\tANN=G|missense_variant|MODERATE|SYNE2|ENSG00000054654|transcript|ENST00000344113.8|protein_coding|48/115|c.8404A>G|p.Ser2802Gly|8616/21777|8404/20658|2802/6885||\tGT:AD:DP:GQ:PL\t1/1:0,179:179:99:6081,536,0, variant:14\t64052737\t.\tA\tG\t7003.77\t.\tANN=G|missense_variant|MODERATE|SYNE2|ENSG00000054654|transcript|ENST00000344113.8|protein_coding|48/115|c.8824A>G|p.Ile2942Val|9036/21777|8824/20658|2942/6885||\tGT:AD:DP:GQ:PL\t1/1:0,187:187:99:7032,562,0, variant:14\t64055956\t.\tG\tC\t2565.77\t.\tANN=C|missense_variant|MODERATE|SYNE2|ENSG00000054654|transcript|ENST00000344113.8|protein_coding|49/115|c.9757G>C|p.Asp3253His|9969/21777|9757/20658|3253/6885||\tGT:AD:DP:GQ:PL\t1/1:0,68:68:99:2594,204,0, variant:14\t64056125\t.\tA\tG\t5996.77\t.\tANN=G|missense_variant|MODERATE|SYNE2|ENSG00000054654|transcript|ENST00000344113.8|protein_coding|49/115|c.9926A>G|p.His3309Arg|10138/21777|9926/20658|3309/6885||\tGT:AD:DP:GQ:PL\t1/1:0,179:179:99:6025,537,0 variant:14\t64031319\t.\tG\tA\t6154.77\t.\tANN=A|missense_variant|MODERATE|SYNE2|ENSG00000054654|transcript|ENST00000344113.8|protein_coding|45/115|c.7183G>A|p.Ala2395Thr|7395/21777|7183/20658|2395/6885||\tGT:AD:DP:GQ:PL\t1/1:0,181:181:99:6183,543,0, variant:14\t64052317\t.\tA\tG\t6052.77\t.\tANN=G|missense_variant|MODERATE|SYNE2|ENSG00000054654|transcript|ENST00000344113.8|protein_coding|48/115|c.8404A>G|p.Ser2802Gly|8616/21777|8404/20658|2802/6885||\tGT:AD:DP:GQ:PL\t1/1:0,179:179:99:6081,536,0, variant:14\t64052737\t.\tA\tG\t7003.77\t.\tANN=G|missense_variant|MODERATE|SYNE2|ENSG00000054654|transcript|ENST00000344113.8|protein_coding|48/115|c.8824A>G|p.Ile2942Val|9036/21777|8824/20658|2942/6885||\tGT:AD:DP:GQ:PL\t1/1:0,187:187:99:7032,562,0, variant:14\t64055956\t.\tG\tC\t2565.77\t.\tANN=C|missense_variant|MODERATE|SYNE2|ENSG00000054654|transcript|ENST00000344113.8|protein_coding|49/115|c.9757G>C|p.Asp3253His|9969/21777|9757/20658|3253/6885||\tGT:AD:DP:GQ:PL\t1/1:0,68:68:99:2594,204,0, variant:14\t64056125\t.\tA\tG\t5996.77\t.\tANN=G|missense_variant|MODERATE|SYNE2|ENSG00000054654|transcript|ENST00000344113.8|protein_coding|49/115|c.9926A>G|p.His3309Arg|10138/21777|9926/20658|3309/6885||\tGT:AD:DP:GQ:PL\t1/1:0,179:179:99:6025,537,0 variant:14\t64031212\t.\tG\tA\t6913.77\t.\tANN=A|missense_variant|MODERATE|SYNE2|ENSG00000054654|transcript|ENST00000344113.8|protein_coding|45/115|c.7076G>A|p.Ser2359Asn|7288/21777|7076/20658|2359/6885||\tGT:AD:DP:GQ:PL\t1/1:0,205:205:99:6942,615,0, variant:14\t64031319\t.\tG\tA\t6154.77\t.\tANN=A|missense_variant|MODERATE|SYNE2|ENSG00000054654|transcript|ENST00000344113.8|protein_coding|45/115|c.7183G>A|p.Ala2395Thr|7395/21777|7183/20658|2395/6885||\tGT:AD:DP:GQ:PL\t1/1:0,181:181:99:6183,543,0, variant:14\t64052317\t.\tA\tG\t6052.77\t.\tANN=G|missense_variant|MODERATE|SYNE2|ENSG00000054654|transcript|ENST00000344113.8|protein_coding|48/115|c.8404A>G|p.Ser2802Gly|8616/21777|8404/20658|2802/6885||\tGT:AD:DP:GQ:PL\t1/1:0,179:179:99:6081,536,0, variant:14\t64052737\t.\tA\tG\t7003.77\t.\tANN=G|missense_variant|MODERATE|SYNE2|ENSG00000054654|transcript|ENST00000344113.8|protein_coding|48/115|c.8824A>G|p.Ile2942Val|9036/21777|8824/20658|2942/6885||\tGT:AD:DP:GQ:PL\t1/1:0,187:187:99:7032,562,0, variant:14\t64055956\t.\tG\tC\t2565.77\t.\tANN=C|missense_variant|MODERATE|SYNE2|ENSG00000054654|transcript|ENST00000344113.8|protein_coding|49/115|c.9757G>C|p.Asp3253His|9969/21777|9757/20658|3253/6885||\tGT:AD:DP:GQ:PL\t1/1:0,68:68:99:2594,204,0, variant:14\t64056125\t.\tA\tG\t5996.77\t.\tANN=G|missense_variant|MODERATE|SYNE2|ENSG00000054654|transcript|ENST00000344113.8|protein_coding|49/115|c.9926A>G|p.His3309Arg|10138/21777|9926/20658|3309/6885||\tGT:AD:DP:GQ:PL\t1/1:0,179:179:99:6025,537,0 variant:14\t64030031\t.\tC\tT\t5420.77\t.\tANN=T|missense_variant|MODERATE|SYNE2|ENSG00000054654|transcript|ENST00000344113.8|protein_coding|44/115|c.6851C>T|p.Ala2284Val|7063/21777|6851/20658|2284/6885||\tGT:AD:DP:GQ:PL\t1/1:1,153:154:99:5449,452,0, variant:14\t64031212\t.\tG\tA\t6913.77\t.\tANN=A|missense_variant|MODERATE|SYNE2|ENSG00000054654|transcript|ENST00000344113.8|protein_coding|45/115|c.7076G>A|p.Ser2359Asn|7288/21777|7076/20658|2359/6885||\tGT:AD:DP:GQ:PL\t1/1:0,205:205:99:6942,615,0, variant:14\t64031319\t.\tG\tA\t6154.77\t.\tANN=A|missense_variant|MODERATE|SYNE2|ENSG00000054654|transcript|ENST00000344113.8|protein_coding|45/115|c.7183G>A|p.Ala2395Thr|7395/21777|7183/20658|2395/6885||\tGT:AD:DP:GQ:PL\t1/1:0,181:181:99:6183,543,0, variant:14\t64052317\t.\tA\tG\t6052.77\t.\tANN=G|missense_variant|MODERATE|SYNE2|ENSG00000054654|transcript|ENST00000344113.8|protein_coding|48/115|c.8404A>G|p.Ser2802Gly|8616/21777|8404/20658|2802/6885||\tGT:AD:DP:GQ:PL\t1/1:0,179:179:99:6081,536,0, variant:14\t64052737\t.\tA\tG\t7003.77\t.\tANN=G|missense_variant|MODERATE|SYNE2|ENSG00000054654|transcript|ENST00000344113.8|protein_coding|48/115|c.8824A>G|p.Ile2942Val|9036/21777|8824/20658|2942/6885||\tGT:AD:DP:GQ:PL\t1/1:0,187:187:99:7032,562,0, variant:14\t64055956\t.\tG\tC\t2565.77\t.\tANN=C|missense_variant|MODERATE|SYNE2|ENSG00000054654|transcript|ENST00000344113.8|protein_coding|49/115|c.9757G>C|p.Asp3253His|9969/21777|9757/20658|3253/6885||\tGT:AD:DP:GQ:PL\t1/1:0,68:68:99:2594,204,0, variant:14\t64056125\t.\tA\tG\t5996.77\t.\tANN=G|missense_variant|MODERATE|SYNE2|ENSG00000054654|transcript|ENST00000344113.8|protein_coding|49/115|c.9926A>G|p.His3309Arg|10138/21777|9926/20658|3309/6885||\tGT:AD:DP:GQ:PL\t1/1:0,179:179:99:6025,537,0 variant:14\t64024977\t.\tT\tC\t4769.77\t.\tANN=C|missense_variant|MODERATE|SYNE2|ENSG00000054654|transcript|ENST00000344113.8|protein_coding|40/115|c.5906T>C|p.Met1969Thr|6118/21777|5906/20658|1969/6885||\tGT:AD:DP:GQ:PL\t1/1:0,135:135:99:4798,406,0, variant:14\t64030031\t.\tC\tT\t5420.77\t.\tANN=T|missense_variant|MODERATE|SYNE2|ENSG00000054654|transcript|ENST00000344113.8|protein_coding|44/115|c.6851C>T|p.Ala2284Val|7063/21777|6851/20658|2284/6885||\tGT:AD:DP:GQ:PL\t1/1:1,153:154:99:5449,452,0, variant:14\t64031212\t.\tG\tA\t6913.77\t.\tANN=A|missense_variant|MODERATE|SYNE2|ENSG00000054654|transcript|ENST00000344113.8|protein_coding|45/115|c.7076G>A|p.Ser2359Asn|7288/21777|7076/20658|2359/6885||\tGT:AD:DP:GQ:PL\t1/1:0,205:205:99:6942,615,0, variant:14\t64031319\t.\tG\tA\t6154.77\t.\tANN=A|missense_variant|MODERATE|SYNE2|ENSG00000054654|transcript|ENST00000344113.8|protein_coding|45/115|c.7183G>A|p.Ala2395Thr|7395/21777|7183/20658|2395/6885||\tGT:AD:DP:GQ:PL\t1/1:0,181:181:99:6183,543,0, variant:14\t64052317\t.\tA\tG\t6052.77\t.\tANN=G|missense_variant|MODERATE|SYNE2|ENSG00000054654|transcript|ENST00000344113.8|protein_coding|48/115|c.8404A>G|p.Ser2802Gly|8616/21777|8404/20658|2802/6885||\tGT:AD:DP:GQ:PL\t1/1:0,179:179:99:6081,536,0, variant:14\t64052737\t.\tA\tG\t7003.77\t.\tANN=G|missense_variant|MODERATE|SYNE2|ENSG00000054654|transcript|ENST00000344113.8|protein_coding|48/115|c.8824A>G|p.Ile2942Val|9036/21777|8824/20658|2942/6885||\tGT:AD:DP:GQ:PL\t1/1:0,187:187:99:7032,562,0, variant:14\t64055956\t.\tG\tC\t2565.77\t.\tANN=C|missense_variant|MODERATE|SYNE2|ENSG00000054654|transcript|ENST00000344113.8|protein_coding|49/115|c.9757G>C|p.Asp3253His|9969/21777|9757/20658|3253/6885||\tGT:AD:DP:GQ:PL\t1/1:0,68:68:99:2594,204,0, variant:14\t64056125\t.\tA\tG\t5996.77\t.\tANN=G|missense_variant|MODERATE|SYNE2|ENSG00000054654|transcript|ENST00000344113.8|protein_coding|49/115|c.9926A>G|p.His3309Arg|10138/21777|9926/20658|3309/6885||\tGT:AD:DP:GQ:PL\t1/1:0,179:179:99:6025,537,0|Nesprin-2 variant:14\t64190204\t.\tG\tA\t5488.77\t.\tANN=A|missense_variant|MODERATE|SYNE2|ENSG00000054654|transcript|ENST00000344113.8|protein_coding|99/115|c.18005G>A|p.Arg6002His|18217/21777|18005/20658|6002/6885||\tGT:AD:DP:GQ:PL\t0/1:222,193:415:99:5517,0,6407 variant:14\t64056125\t.\tA\tG\t5996.77\t.\tANN=G|missense_variant|MODERATE|SYNE2|ENSG00000054654|transcript|ENST00000344113.8|protein_coding|49/115|c.9926A>G|p.His3309Arg|10138/21777|9926/20658|3309/6885||\tGT:AD:DP:GQ:PL\t1/1:0,179:179:99:6025,537,0, variant:14\t64190204\t.\tG\tA\t5488.77\t.\tANN=A|missense_variant|MODERATE|SYNE2|ENSG00000054654|transcript|ENST00000344113.8|protein_coding|99/115|c.18005G>A|p.Arg6002His|18217/21777|18005/20658|6002/6885||\tGT:AD:DP:GQ:PL\t0/1:222,193:415:99:5517,0,6407 variant:14\t64055956\t.\tG\tC\t2565.77\t.\tANN=C|missense_variant|MODERATE|SYNE2|ENSG00000054654|transcript|ENST00000344113.8|protein_coding|49/115|c.9757G>C|p.Asp3253His|9969/21777|9757/20658|3253/6885||\tGT:AD:DP:GQ:PL\t1/1:0,68:68:99:2594,204,0, variant:14\t64056125\t.\tA\tG\t5996.77\t.\tANN=G|missense_variant|MODERATE|SYNE2|ENSG00000054654|transcript|ENST00000344113.8|protein_coding|49/115|c.9926A>G|p.His3309Arg|10138/21777|9926/20658|3309/6885||\tGT:AD:DP:GQ:PL\t1/1:0,179:179:99:6025,537,0, variant:14\t64190204\t.\tG\tA\t5488.77\t.\tANN=A|missense_variant|MODERATE|SYNE2|ENSG00000054654|transcript|ENST00000344113.8|protein_coding|99/115|c.18005G>A|p.Arg6002His|18217/21777|18005/20658|6002/6885||\tGT:AD:DP:GQ:PL\t0/1:222,193:415:99:5517,0,6407 variant:14\t64052737\t.\tA\tG\t7003.77\t.\tANN=G|missense_variant|MODERATE|SYNE2|ENSG00000054654|transcript|ENST00000344113.8|protein_coding|48/115|c.8824A>G|p.Ile2942Val|9036/21777|8824/20658|2942/6885||\tGT:AD:DP:GQ:PL\t1/1:0,187:187:99:7032,562,0, variant:14\t64055956\t.\tG\tC\t2565.77\t.\tANN=C|missense_variant|MODERATE|SYNE2|ENSG00000054654|transcript|ENST00000344113.8|protein_coding|49/115|c.9757G>C|p.Asp3253His|9969/21777|9757/20658|3253/6885||\tGT:AD:DP:GQ:PL\t1/1:0,68:68:99:2594,204,0, variant:14\t64056125\t.\tA\tG\t5996.77\t.\tANN=G|missense_variant|MODERATE|SYNE2|ENSG00000054654|transcript|ENST00000344113.8|protein_coding|49/115|c.9926A>G|p.His3309Arg|10138/21777|9926/20658|3309/6885||\tGT:AD:DP:GQ:PL\t1/1:0,179:179:99:6025,537,0, variant:14\t64190204\t.\tG\tA\t5488.77\t.\tANN=A|missense_variant|MODERATE|SYNE2|ENSG00000054654|transcript|ENST00000344113.8|protein_coding|99/115|c.18005G>A|p.Arg6002His|18217/21777|18005/20658|6002/6885||\tGT:AD:DP:GQ:PL\t0/1:222,193:415:99:5517,0,6407 variant:14\t64052317\t.\tA\tG\t6052.77\t.\tANN=G|missense_variant|MODERATE|SYNE2|ENSG00000054654|transcript|ENST00000344113.8|protein_coding|48/115|c.8404A>G|p.Ser2802Gly|8616/21777|8404/20658|2802/6885||\tGT:AD:DP:GQ:PL\t1/1:0,179:179:99:6081,536,0, variant:14\t64052737\t.\tA\tG\t7003.77\t.\tANN=G|missense_variant|MODERATE|SYNE2|ENSG00000054654|transcript|ENST00000344113.8|protein_coding|48/115|c.8824A>G|p.Ile2942Val|9036/21777|8824/20658|2942/6885||\tGT:AD:DP:GQ:PL\t1/1:0,187:187:99:7032,562,0, variant:14\t64055956\t.\tG\tC\t2565.77\t.\tANN=C|missense_variant|MODERATE|SYNE2|ENSG00000054654|transcript|ENST00000344113.8|protein_coding|49/115|c.9757G>C|p.Asp3253His|9969/21777|9757/20658|3253/6885||\tGT:AD:DP:GQ:PL\t1/1:0,68:68:99:2594,204,0, variant:14\t64056125\t.\tA\tG\t5996.77\t.\tANN=G|missense_variant|MODERATE|SYNE2|ENSG00000054654|transcript|ENST00000344113.8|protein_coding|49/115|c.9926A>G|p.His3309Arg|10138/21777|9926/20658|3309/6885||\tGT:AD:DP:GQ:PL\t1/1:0,179:179:99:6025,537,0, variant:14\t64190204\t.\tG\tA\t5488.77\t.\tANN=A|missense_variant|MODERATE|SYNE2|ENSG00000054654|transcript|ENST00000344113.8|protein_coding|99/115|c.18005G>A|p.Arg6002His|18217/21777|18005/20658|6002/6885||\tGT:AD:DP:GQ:PL\t0/1:222,193:415:99:5517,0,6407 variant:14\t64031319\t.\tG\tA\t6154.77\t.\tANN=A|missense_variant|MODERATE|SYNE2|ENSG00000054654|transcript|ENST00000344113.8|protein_coding|45/115|c.7183G>A|p.Ala2395Thr|7395/21777|7183/20658|2395/6885||\tGT:AD:DP:GQ:PL\t1/1:0,181:181:99:6183,543,0, variant:14\t64052317\t.\tA\tG\t6052.77\t.\tANN=G|missense_variant|MODERATE|SYNE2|ENSG00000054654|transcript|ENST00000344113.8|protein_coding|48/115|c.8404A>G|p.Ser2802Gly|8616/21777|8404/20658|2802/6885||\tGT:AD:DP:GQ:PL\t1/1:0,179:179:99:6081,536,0, variant:14\t64052737\t.\tA\tG\t7003.77\t.\tANN=G|missense_variant|MODERATE|SYNE2|ENSG00000054654|transcript|ENST00000344113.8|protein_coding|48/115|c.8824A>G|p.Ile2942Val|9036/21777|8824/20658|2942/6885||\tGT:AD:DP:GQ:PL\t1/1:0,187:187:99:7032,562,0, variant:14\t64055956\t.\tG\tC\t2565.77\t.\tANN=C|missense_variant|MODERATE|SYNE2|ENSG00000054654|transcript|ENST00000344113.8|protein_coding|49/115|c.9757G>C|p.Asp3253His|9969/21777|9757/20658|3253/6885||\tGT:AD:DP:GQ:PL\t1/1:0,68:68:99:2594,204,0, variant:14\t64056125\t.\tA\tG\t5996.77\t.\tANN=G|missense_variant|MODERATE|SYNE2|ENSG00000054654|transcript|ENST00000344113.8|protein_coding|49/115|c.9926A>G|p.His3309Arg|10138/21777|9926/20658|3309/6885||\tGT:AD:DP:GQ:PL\t1/1:0,179:179:99:6025,537,0, variant:14\t64190204\t.\tG\tA\t5488.77\t.\tANN=A|missense_variant|MODERATE|SYNE2|ENSG00000054654|transcript|ENST00000344113.8|protein_coding|99/115|c.18005G>A|p.Arg6002His|18217/21777|18005/20658|6002/6885||\tGT:AD:DP:GQ:PL\t0/1:222,193:415:99:5517,0,6407 variant:14\t64031212\t.\tG\tA\t6913.77\t.\tANN=A|missense_variant|MODERATE|SYNE2|ENSG00000054654|transcript|ENST00000344113.8|protein_coding|45/115|c.7076G>A|p.Ser2359Asn|7288/21777|7076/20658|2359/6885||\tGT:AD:DP:GQ:PL\t1/1:0,205:205:99:6942,615,0, variant:14\t64031319\t.\tG\tA\t6154.77\t.\tANN=A|missense_variant|MODERATE|SYNE2|ENSG00000054654|transcript|ENST00000344113.8|protein_coding|45/115|c.7183G>A|p.Ala2395Thr|7395/21777|7183/20658|2395/6885||\tGT:AD:DP:GQ:PL\t1/1:0,181:181:99:6183,543,0, variant:14\t64052317\t.\tA\tG\t6052.77\t.\tANN=G|missense_variant|MODERATE|SYNE2|ENSG00000054654|transcript|ENST00000344113.8|protein_coding|48/115|c.8404A>G|p.Ser2802Gly|8616/21777|8404/20658|2802/6885||\tGT:AD:DP:GQ:PL\t1/1:0,179:179:99:6081,536,0, variant:14\t64052737\t.\tA\tG\t7003.77\t.\tANN=G|missense_variant|MODERATE|SYNE2|ENSG00000054654|transcript|ENST00000344113.8|protein_coding|48/115|c.8824A>G|p.Ile2942Val|9036/21777|8824/20658|2942/6885||\tGT:AD:DP:GQ:PL\t1/1:0,187:187:99:7032,562,0, variant:14\t64055956\t.\tG\tC\t2565.77\t.\tANN=C|missense_variant|MODERATE|SYNE2|ENSG00000054654|transcript|ENST00000344113.8|protein_coding|49/115|c.9757G>C|p.Asp3253His|9969/21777|9757/20658|3253/6885||\tGT:AD:DP:GQ:PL\t1/1:0,68:68:99:2594,204,0, variant:14\t64056125\t.\tA\tG\t5996.77\t.\tANN=G|missense_variant|MODERATE|SYNE2|ENSG00000054654|transcript|ENST00000344113.8|protein_coding|49/115|c.9926A>G|p.His3309Arg|10138/21777|9926/20658|3309/6885||\tGT:AD:DP:GQ:PL\t1/1:0,179:179:99:6025,537,0, variant:14\t64190204\t.\tG\tA\t5488.77\t.\tANN=A|missense_variant|MODERATE|SYNE2|ENSG00000054654|transcript|ENST00000344113.8|protein_coding|99/115|c.18005G>A|p.Arg6002His|18217/21777|18005/20658|6002/6885||\tGT:AD:DP:GQ:PL\t0/1:222,193:415:99:5517,0,6407 variant:14\t64030031\t.\tC\tT\t5420.77\t.\tANN=T|missense_variant|MODERATE|SYNE2|ENSG00000054654|transcript|ENST00000344113.8|protein_coding|44/115|c.6851C>T|p.Ala2284Val|7063/21777|6851/20658|2284/6885||\tGT:AD:DP:GQ:PL\t1/1:1,153:154:99:5449,452,0, variant:14\t64031212\t.\tG\tA\t6913.77\t.\tANN=A|missense_variant|MODERATE|SYNE2|ENSG00000054654|transcript|ENST00000344113.8|protein_coding|45/115|c.7076G>A|p.Ser2359Asn|7288/21777|7076/20658|2359/6885||\tGT:AD:DP:GQ:PL\t1/1:0,205:205:99:6942,615,0, variant:14\t64031319\t.\tG\tA\t6154.77\t.\tANN=A|missense_variant|MODERATE|SYNE2|ENSG00000054654|transcript|ENST00000344113.8|protein_coding|45/115|c.7183G>A|p.Ala2395Thr|7395/21777|7183/20658|2395/6885||\tGT:AD:DP:GQ:PL\t1/1:0,181:181:99:6183,543,0, variant:14\t64052317\t.\tA\tG\t6052.77\t.\tANN=G|missense_variant|MODERATE|SYNE2|ENSG00000054654|transcript|ENST00000344113.8|protein_coding|48/115|c.8404A>G|p.Ser2802Gly|8616/21777|8404/20658|2802/6885||\tGT:AD:DP:GQ:PL\t1/1:0,179:179:99:6081,536,0, variant:14\t64052737\t.\tA\tG\t7003.77\t.\tANN=G|missense_variant|MODERATE|SYNE2|ENSG00000054654|transcript|ENST00000344113.8|protein_coding|48/115|c.8824A>G|p.Ile2942Val|9036/21777|8824/20658|2942/6885||\tGT:AD:DP:GQ:PL\t1/1:0,187:187:99:7032,562,0, variant:14\t64055956\t.\tG\tC\t2565.77\t.\tANN=C|missense_variant|MODERATE|SYNE2|ENSG00000054654|transcript|ENST00000344113.8|protein_coding|49/115|c.9757G>C|p.Asp3253His|9969/21777|9757/20658|3253/6885||\tGT:AD:DP:GQ:PL\t1/1:0,68:68:99:2594,204,0, variant:14\t64056125\t.\tA\tG\t5996.77\t.\tANN=G|missense_variant|MODERATE|SYNE2|ENSG00000054654|transcript|ENST00000344113.8|protein_coding|49/115|c.9926A>G|p.His3309Arg|10138/21777|9926/20658|3309/6885||\tGT:AD:DP:GQ:PL\t1/1:0,179:179:99:6025,537,0, variant:14\t64190204\t.\tG\tA\t5488.77\t.\tANN=A|missense_variant|MODERATE|SYNE2|ENSG00000054654|transcript|ENST00000344113.8|protein_coding|99/115|c.18005G>A|p.Arg6002His|18217/21777|18005/20658|6002/6885||\tGT:AD:DP:GQ:PL\t0/1:222,193:415:99:5517,0,6407 variant:14\t64024977\t.\tT\tC\t4769.77\t.\tANN=C|missense_variant|MODERATE|SYNE2|ENSG00000054654|transcript|ENST00000344113.8|protein_coding|40/115|c.5906T>C|p.Met1969Thr|6118/21777|5906/20658|1969/6885||\tGT:AD:DP:GQ:PL\t1/1:0,135:135:99:4798,406,0, variant:14\t64030031\t.\tC\tT\t5420.77\t.\tANN=T|missense_variant|MODERATE|SYNE2|ENSG00000054654|transcript|ENST00000344113.8|protein_coding|44/115|c.6851C>T|p.Ala2284Val|7063/21777|6851/20658|2284/6885||\tGT:AD:DP:GQ:PL\t1/1:1,153:154:99:5449,452,0, variant:14\t64031212\t.\tG\tA\t6913.77\t.\tANN=A|missense_variant|MODERATE|SYNE2|ENSG00000054654|transcript|ENST00000344113.8|protein_coding|45/115|c.7076G>A|p.Ser2359Asn|7288/21777|7076/20658|2359/6885||\tGT:AD:DP:GQ:PL\t1/1:0,205:205:99:6942,615,0, variant:14\t64031319\t.\tG\tA\t6154.77\t.\tANN=A|missense_variant|MODERATE|SYNE2|ENSG00000054654|transcript|ENST00000344113.8|protein_coding|45/115|c.7183G>A|p.Ala2395Thr|7395/21777|7183/20658|2395/6885||\tGT:AD:DP:GQ:PL\t1/1:0,181:181:99:6183,543,0, variant:14\t64052317\t.\tA\tG\t6052.77\t.\tANN=G|missense_variant|MODERATE|SYNE2|ENSG00000054654|transcript|ENST00000344113.8|protein_coding|48/115|c.8404A>G|p.Ser2802Gly|8616/21777|8404/20658|2802/6885||\tGT:AD:DP:GQ:PL\t1/1:0,179:179:99:6081,536,0, variant:14\t64052737\t.\tA\tG\t7003.77\t.\tANN=G|missense_variant|MODERATE|SYNE2|ENSG00000054654|transcript|ENST00000344113.8|protein_coding|48/115|c.8824A>G|p.Ile2942Val|9036/21777|8824/20658|2942/6885||\tGT:AD:DP:GQ:PL\t1/1:0,187:187:99:7032,562,0, variant:14\t64055956\t.\tG\tC\t2565.77\t.\tANN=C|missense_variant|MODERATE|SYNE2|ENSG00000054654|transcript|ENST00000344113.8|protein_coding|49/115|c.9757G>C|p.Asp3253His|9969/21777|9757/20658|3253/6885||\tGT:AD:DP:GQ:PL\t1/1:0,68:68:99:2594,204,0, variant:14\t64056125\t.\tA\tG\t5996.77\t.\tANN=G|missense_variant|MODERATE|SYNE2|ENSG00000054654|transcript|ENST00000344113.8|protein_coding|49/115|c.9926A>G|p.His3309Arg|10138/21777|9926/20658|3309/6885||\tGT:AD:DP:GQ:PL\t1/1:0,179:179:99:6025,537,0, variant:14\t64190204\t.\tG\tA\t5488.77\t.\tANN=A|missense_variant|MODERATE|SYNE2|ENSG00000054654|transcript|ENST00000344113.8|protein_coding|99/115|c.18005G>A|p.Arg6002His|18217/21777|18005/20658|6002/6885||\tGT:AD:DP:GQ:PL\t0/1:222,193:415:99:5517,0,6407|Nesprin-2 variant:14\t64056125\t.\tA\tG\t5996.77\t.\tANN=G|missense_variant|MODERATE|SYNE2|ENSG00000054654|transcript|ENST00000344113.8|protein_coding|49/115|c.9926A>G|p.His3309Arg|10138/21777|9926/20658|3309/6885||\tGT:AD:DP:GQ:PL\t1/1:0,179:179:99:6025,537,0 variant:14\t64055956\t.\tG\tC\t2565.77\t.\tANN=C|missense_variant|MODERATE|SYNE2|ENSG00000054654|transcript|ENST00000344113.8|protein_coding|49/115|c.9757G>C|p.Asp3253His|9969/21777|9757/20658|3253/6885||\tGT:AD:DP:GQ:PL\t1/1:0,68:68:99:2594,204,0, variant:14\t64056125\t.\tA\tG\t5996.77\t.\tANN=G|missense_variant|MODERATE|SYNE2|ENSG00000054654|transcript|ENST00000344113.8|protein_coding|49/115|c.9926A>G|p.His3309Arg|10138/21777|9926/20658|3309/6885||\tGT:AD:DP:GQ:PL\t1/1:0,179:179:99:6025,537,0 variant:14\t64052737\t.\tA\tG\t7003.77\t.\tANN=G|missense_variant|MODERATE|SYNE2|ENSG00000054654|transcript|ENST00000344113.8|protein_coding|48/115|c.8824A>G|p.Ile2942Val|9036/21777|8824/20658|2942/6885||\tGT:AD:DP:GQ:PL\t1/1:0,187:187:99:7032,562,0, variant:14\t64055956\t.\tG\tC\t2565.77\t.\tANN=C|missense_variant|MODERATE|SYNE2|ENSG00000054654|transcript|ENST00000344113.8|protein_coding|49/115|c.9757G>C|p.Asp3253His|9969/21777|9757/20658|3253/6885||\tGT:AD:DP:GQ:PL\t1/1:0,68:68:99:2594,204,0, variant:14\t64056125\t.\tA\tG\t5996.77\t.\tANN=G|missense_variant|MODERATE|SYNE2|ENSG00000054654|transcript|ENST00000344113.8|protein_coding|49/115|c.9926A>G|p.His3309Arg|10138/21777|9926/20658|3309/6885||\tGT:AD:DP:GQ:PL\t1/1:0,179:179:99:6025,537,0 variant:14\t64052317\t.\tA\tG\t6052.77\t.\tANN=G|missense_variant|MODERATE|SYNE2|ENSG00000054654|transcript|ENST00000344113.8|protein_coding|48/115|c.8404A>G|p.Ser2802Gly|8616/21777|8404/20658|2802/6885||\tGT:AD:DP:GQ:PL\t1/1:0,179:179:99:6081,536,0, variant:14\t64052737\t.\tA\tG\t7003.77\t.\tANN=G|missense_variant|MODERATE|SYNE2|ENSG00000054654|transcript|ENST00000344113.8|protein_coding|48/115|c.8824A>G|p.Ile2942Val|9036/21777|8824/20658|2942/6885||\tGT:AD:DP:GQ:PL\t1/1:0,187:187:99:7032,562,0, variant:14\t64055956\t.\tG\tC\t2565.77\t.\tANN=C|missense_variant|MODERATE|SYNE2|ENSG00000054654|transcript|ENST00000344113.8|protein_coding|49/115|c.9757G>C|p.Asp3253His|9969/21777|9757/20658|3253/6885||\tGT:AD:DP:GQ:PL\t1/1:0,68:68:99:2594,204,0, variant:14\t64056125\t.\tA\tG\t5996.77\t.\tANN=G|missense_variant|MODERATE|SYNE2|ENSG00000054654|transcript|ENST00000344113.8|protein_coding|49/115|c.9926A>G|p.His3309Arg|10138/21777|9926/20658|3309/6885||\tGT:AD:DP:GQ:PL\t1/1:0,179:179:99:6025,537,0 variant:14\t64031319\t.\tG\tA\t6154.77\t.\tANN=A|missense_variant|MODERATE|SYNE2|ENSG00000054654|transcript|ENST00000344113.8|protein_coding|45/115|c.7183G>A|p.Ala2395Thr|7395/21777|7183/20658|2395/6885||\tGT:AD:DP:GQ:PL\t1/1:0,181:181:99:6183,543,0, variant:14\t64052317\t.\tA\tG\t6052.77\t.\tANN=G|missense_variant|MODERATE|SYNE2|ENSG00000054654|transcript|ENST00000344113.8|protein_coding|48/115|c.8404A>G|p.Ser2802Gly|8616/21777|8404/20658|2802/6885||\tGT:AD:DP:GQ:PL\t1/1:0,179:179:99:6081,536,0, variant:14\t64052737\t.\tA\tG\t7003.77\t.\tANN=G|missense_variant|MODERATE|SYNE2|ENSG00000054654|transcript|ENST00000344113.8|protein_coding|48/115|c.8824A>G|p.Ile2942Val|9036/21777|8824/20658|2942/6885||\tGT:AD:DP:GQ:PL\t1/1:0,187:187:99:7032,562,0, variant:14\t64055956\t.\tG\tC\t2565.77\t.\tANN=C|missense_variant|MODERATE|SYNE2|ENSG00000054654|transcript|ENST00000344113.8|protein_coding|49/115|c.9757G>C|p.Asp3253His|9969/21777|9757/20658|3253/6885||\tGT:AD:DP:GQ:PL\t1/1:0,68:68:99:2594,204,0, variant:14\t64056125\t.\tA\tG\t5996.77\t.\tANN=G|missense_variant|MODERATE|SYNE2|ENSG00000054654|transcript|ENST00000344113.8|protein_coding|49/115|c.9926A>G|p.His3309Arg|10138/21777|9926/20658|3309/6885||\tGT:AD:DP:GQ:PL\t1/1:0,179:179:99:6025,537,0 variant:14\t64031212\t.\tG\tA\t6913.77\t.\tANN=A|missense_variant|MODERATE|SYNE2|ENSG00000054654|transcript|ENST00000344113.8|protein_coding|45/115|c.7076G>A|p.Ser2359Asn|7288/21777|7076/20658|2359/6885||\tGT:AD:DP:GQ:PL\t1/1:0,205:205:99:6942,615,0, variant:14\t64031319\t.\tG\tA\t6154.77\t.\tANN=A|missense_variant|MODERATE|SYNE2|ENSG00000054654|transcript|ENST00000344113.8|protein_coding|45/115|c.7183G>A|p.Ala2395Thr|7395/21777|7183/20658|2395/6885||\tGT:AD:DP:GQ:PL\t1/1:0,181:181:99:6183,543,0, variant:14\t64052317\t.\tA\tG\t6052.77\t.\tANN=G|missense_variant|MODERATE|SYNE2|ENSG00000054654|transcript|ENST00000344113.8|protein_coding|48/115|c.8404A>G|p.Ser2802Gly|8616/21777|8404/20658|2802/6885||\tGT:AD:DP:GQ:PL\t1/1:0,179:179:99:6081,536,0, variant:14\t64052737\t.\tA\tG\t7003.77\t.\tANN=G|missense_variant|MODERATE|SYNE2|ENSG00000054654|transcript|ENST00000344113.8|protein_coding|48/115|c.8824A>G|p.Ile2942Val|9036/21777|8824/20658|2942/6885||\tGT:AD:DP:GQ:PL\t1/1:0,187:187:99:7032,562,0, variant:14\t64055956\t.\tG\tC\t2565.77\t.\tANN=C|missense_variant|MODERATE|SYNE2|ENSG00000054654|transcript|ENST00000344113.8|protein_coding|49/115|c.9757G>C|p.Asp3253His|9969/21777|9757/20658|3253/6885||\tGT:AD:DP:GQ:PL\t1/1:0,68:68:99:2594,204,0, variant:14\t64056125\t.\tA\tG\t5996.77\t.\tANN=G|missense_variant|MODERATE|SYNE2|ENSG00000054654|transcript|ENST00000344113.8|protein_coding|49/115|c.9926A>G|p.His3309Arg|10138/21777|9926/20658|3309/6885||\tGT:AD:DP:GQ:PL\t1/1:0,179:179:99:6025,537,0 variant:14\t64030031\t.\tC\tT\t5420.77\t.\tANN=T|missense_variant|MODERATE|SYNE2|ENSG00000054654|transcript|ENST00000344113.8|protein_coding|44/115|c.6851C>T|p.Ala2284Val|7063/21777|6851/20658|2284/6885||\tGT:AD:DP:GQ:PL\t1/1:1,153:154:99:5449,452,0, variant:14\t64031212\t.\tG\tA\t6913.77\t.\tANN=A|missense_variant|MODERATE|SYNE2|ENSG00000054654|transcript|ENST00000344113.8|protein_coding|45/115|c.7076G>A|p.Ser2359Asn|7288/21777|7076/20658|2359/6885||\tGT:AD:DP:GQ:PL\t1/1:0,205:205:99:6942,615,0, variant:14\t64031319\t.\tG\tA\t6154.77\t.\tANN=A|missense_variant|MODERATE|SYNE2|ENSG00000054654|transcript|ENST00000344113.8|protein_coding|45/115|c.7183G>A|p.Ala2395Thr|7395/21777|7183/20658|2395/6885||\tGT:AD:DP:GQ:PL\t1/1:0,181:181:99:6183,543,0, variant:14\t64052317\t.\tA\tG\t6052.77\t.\tANN=G|missense_variant|MODERATE|SYNE2|ENSG00000054654|transcript|ENST00000344113.8|protein_coding|48/115|c.8404A>G|p.Ser2802Gly|8616/21777|8404/20658|2802/6885||\tGT:AD:DP:GQ:PL\t1/1:0,179:179:99:6081,536,0, variant:14\t64052737\t.\tA\tG\t7003.77\t.\tANN=G|missense_variant|MODERATE|SYNE2|ENSG00000054654|transcript|ENST00000344113.8|protein_coding|48/115|c.8824A>G|p.Ile2942Val|9036/21777|8824/20658|2942/6885||\tGT:AD:DP:GQ:PL\t1/1:0,187:187:99:7032,562,0, variant:14\t64055956\t.\tG\tC\t2565.77\t.\tANN=C|missense_variant|MODERATE|SYNE2|ENSG00000054654|transcript|ENST00000344113.8|protein_coding|49/115|c.9757G>C|p.Asp3253His|9969/21777|9757/20658|3253/6885||\tGT:AD:DP:GQ:PL\t1/1:0,68:68:99:2594,204,0, variant:14\t64056125\t.\tA\tG\t5996.77\t.\tANN=G|missense_variant|MODERATE|SYNE2|ENSG00000054654|transcript|ENST00000344113.8|protein_coding|49/115|c.9926A>G|p.His3309Arg|10138/21777|9926/20658|3309/6885||\tGT:AD:DP:GQ:PL\t1/1:0,179:179:99:6025,537,0 variant:14\t64024977\t.\tT\tC\t4769.77\t.\tANN=C|missense_variant|MODERATE|SYNE2|ENSG00000054654|transcript|ENST00000344113.8|protein_coding|40/115|c.5906T>C|p.Met1969Thr|6118/21777|5906/20658|1969/6885||\tGT:AD:DP:GQ:PL\t1/1:0,135:135:99:4798,406,0, variant:14\t64030031\t.\tC\tT\t5420.77\t.\tANN=T|missense_variant|MODERATE|SYNE2|ENSG00000054654|transcript|ENST00000344113.8|protein_coding|44/115|c.6851C>T|p.Ala2284Val|7063/21777|6851/20658|2284/6885||\tGT:AD:DP:GQ:PL\t1/1:1,153:154:99:5449,452,0, variant:14\t64031212\t.\tG\tA\t6913.77\t.\tANN=A|missense_variant|MODERATE|SYNE2|ENSG00000054654|transcript|ENST00000344113.8|protein_coding|45/115|c.7076G>A|p.Ser2359Asn|7288/21777|7076/20658|2359/6885||\tGT:AD:DP:GQ:PL\t1/1:0,205:205:99:6942,615,0, variant:14\t64031319\t.\tG\tA\t6154.77\t.\tANN=A|missense_variant|MODERATE|SYNE2|ENSG00000054654|transcript|ENST00000344113.8|protein_coding|45/115|c.7183G>A|p.Ala2395Thr|7395/21777|7183/20658|2395/6885||\tGT:AD:DP:GQ:PL\t1/1:0,181:181:99:6183,543,0, variant:14\t64052317\t.\tA\tG\t6052.77\t.\tANN=G|missense_variant|MODERATE|SYNE2|ENSG00000054654|transcript|ENST00000344113.8|protein_coding|48/115|c.8404A>G|p.Ser2802Gly|8616/21777|8404/20658|2802/6885||\tGT:AD:DP:GQ:PL\t1/1:0,179:179:99:6081,536,0, variant:14\t64052737\t.\tA\tG\t7003.77\t.\tANN=G|missense_variant|MODERATE|SYNE2|ENSG00000054654|transcript|ENST00000344113.8|protein_coding|48/115|c.8824A>G|p.Ile2942Val|9036/21777|8824/20658|2942/6885||\tGT:AD:DP:GQ:PL\t1/1:0,187:187:99:7032,562,0, variant:14\t64055956\t.\tG\tC\t2565.77\t.\tANN=C|missense_variant|MODERATE|SYNE2|ENSG00000054654|transcript|ENST00000344113.8|protein_coding|49/115|c.9757G>C|p.Asp3253His|9969/21777|9757/20658|3253/6885||\tGT:AD:DP:GQ:PL\t1/1:0,68:68:99:2594,204,0, variant:14\t64056125\t.\tA\tG\t5996.77\t.\tANN=G|missense_variant|MODERATE|SYNE2|ENSG00000054654|transcript|ENST00000344113.8|protein_coding|49/115|c.9926A>G|p.His3309Arg|10138/21777|9926/20658|3309/6885||\tGT:AD:DP:GQ:PL\t1/1:0,179:179:99:6025,537,0 variant:14\t64003110\t.\tC\tT\t1599.77\t.\tANN=T|missense_variant|MODERATE|SYNE2|ENSG00000054654|transcript|ENST00000344113.8|protein_coding|30/115|c.4177C>T|p.Arg1393Trp|4389/21777|4177/20658|1393/6885||\tGT:AD:DP:GQ:PL\t0/1:73,61:134:99:1628,0,2130, variant:14\t64024977\t.\tT\tC\t4769.77\t.\tANN=C|missense_variant|MODERATE|SYNE2|ENSG00000054654|transcript|ENST00000344113.8|protein_coding|40/115|c.5906T>C|p.Met1969Thr|6118/21777|5906/20658|1969/6885||\tGT:AD:DP:GQ:PL\t1/1:0,135:135:99:4798,406,0, variant:14\t64030031\t.\tC\tT\t5420.77\t.\tANN=T|missense_variant|MODERATE|SYNE2|ENSG00000054654|transcript|ENST00000344113.8|protein_coding|44/115|c.6851C>T|p.Ala2284Val|7063/21777|6851/20658|2284/6885||\tGT:AD:DP:GQ:PL\t1/1:1,153:154:99:5449,452,0, variant:14\t64031212\t.\tG\tA\t6913.77\t.\tANN=A|missense_variant|MODERATE|SYNE2|ENSG00000054654|transcript|ENST00000344113.8|protein_coding|45/115|c.7076G>A|p.Ser2359Asn|7288/21777|7076/20658|2359/6885||\tGT:AD:DP:GQ:PL\t1/1:0,205:205:99:6942,615,0, variant:14\t64031319\t.\tG\tA\t6154.77\t.\tANN=A|missense_variant|MODERATE|SYNE2|ENSG00000054654|transcript|ENST00000344113.8|protein_coding|45/115|c.7183G>A|p.Ala2395Thr|7395/21777|7183/20658|2395/6885||\tGT:AD:DP:GQ:PL\t1/1:0,181:181:99:6183,543,0, variant:14\t64052317\t.\tA\tG\t6052.77\t.\tANN=G|missense_variant|MODERATE|SYNE2|ENSG00000054654|transcript|ENST00000344113.8|protein_coding|48/115|c.8404A>G|p.Ser2802Gly|8616/21777|8404/20658|2802/6885||\tGT:AD:DP:GQ:PL\t1/1:0,179:179:99:6081,536,0, variant:14\t64052737\t.\tA\tG\t7003.77\t.\tANN=G|missense_variant|MODERATE|SYNE2|ENSG00000054654|transcript|ENST00000344113.8|protein_coding|48/115|c.8824A>G|p.Ile2942Val|9036/21777|8824/20658|2942/6885||\tGT:AD:DP:GQ:PL\t1/1:0,187:187:99:7032,562,0, variant:14\t64055956\t.\tG\tC\t2565.77\t.\tANN=C|missense_variant|MODERATE|SYNE2|ENSG00000054654|transcript|ENST00000344113.8|protein_coding|49/115|c.9757G>C|p.Asp3253His|9969/21777|9757/20658|3253/6885||\tGT:AD:DP:GQ:PL\t1/1:0,68:68:99:2594,204,0, variant:14\t64056125\t.\tA\tG\t5996.77\t.\tANN=G|missense_variant|MODERATE|SYNE2|ENSG00000054654|transcript|ENST00000344113.8|protein_coding|49/115|c.9926A>G|p.His3309Arg|10138/21777|9926/20658|3309/6885||\tGT:AD:DP:GQ:PL\t1/1:0,179:179:99:6025,537,0|Nesprin-2 variant:14\t64190204\t.\tG\tA\t5488.77\t.\tANN=A|missense_variant|MODERATE|SYNE2|ENSG00000054654|transcript|ENST00000344113.8|protein_coding|99/115|c.18005G>A|p.Arg6002His|18217/21777|18005/20658|6002/6885||\tGT:AD:DP:GQ:PL\t0/1:222,193:415:99:5517,0,6407 variant:14\t64056125\t.\tA\tG\t5996.77\t.\tANN=G|missense_variant|MODERATE|SYNE2|ENSG00000054654|transcript|ENST00000344113.8|protein_coding|49/115|c.9926A>G|p.His3309Arg|10138/21777|9926/20658|3309/6885||\tGT:AD:DP:GQ:PL\t1/1:0,179:179:99:6025,537,0, variant:14\t64190204\t.\tG\tA\t5488.77\t.\tANN=A|missense_variant|MODERATE|SYNE2|ENSG00000054654|transcript|ENST00000344113.8|protein_coding|99/115|c.18005G>A|p.Arg6002His|18217/21777|18005/20658|6002/6885||\tGT:AD:DP:GQ:PL\t0/1:222,193:415:99:5517,0,6407 variant:14\t64055956\t.\tG\tC\t2565.77\t.\tANN=C|missense_variant|MODERATE|SYNE2|ENSG00000054654|transcript|ENST00000344113.8|protein_coding|49/115|c.9757G>C|p.Asp3253His|9969/21777|9757/20658|3253/6885||\tGT:AD:DP:GQ:PL\t1/1:0,68:68:99:2594,204,0, variant:14\t64056125\t.\tA\tG\t5996.77\t.\tANN=G|missense_variant|MODE
ATE|SYNE2|ENSG00000054654|transcript|ENST00000344113.8|protein_coding|49/115|c.9926A>G|p.His3309Arg|10138/21777|9926/20658|3309/6885||\tGT:AD:DP:GQ:PL\t1/1:0,179:179:99:6025,537,0, variant:14\t64190204\t.\tG\tA\t5488.77\t.\tANN=A|missense_variant|MODERATE|SYNE2|ENSG00000054654|transcript|ENST00000344113.8|protein_coding|99/115|c.18005G>A|p.Arg6002His|18217/21777|18005/20658|6002/6885||\tGT:AD:DP:GQ:PL\t0/1:222,193:415:99:5517,0,6407 variant:14\t64052737\t.\tA\tG\t7003.77\t.\tANN=G|missense_variant|MODERATE|SYNE2|ENSG00000054654|transcript|ENST00000344113.8|protein_coding|48/115|c.8824A>G|p.Ile2942Val|9036/21777|8824/20658|2942/6885||\tGT:AD:DP:GQ:PL\t1/1:0,187:187:99:7032,562,0, variant:14\t64055956\t.\tG\tC\t2565.77\t.\tANN=C|missense_variant|MODERATE|SYNE2|ENSG00000054654|transcript|ENST00000344113.8|protein_coding|49/115|c.9757G>C|p.Asp3253His|9969/21777|9757/20658|3253/6885||\tGT:AD:DP:GQ:PL\t1/1:0,68:68:99:2594,204,0, variant:14\t64056125\t.\tA\tG\t5996.77\t.\tANN=G|missense_variant|MODERATE|SYNE2|ENSG00000054654|transcript|ENST00000344113.8|protein_coding|49/115|c.9926A>G|p.His3309Arg|10138/21777|9926/20658|3309/6885||\tGT:AD:DP:GQ:PL\t1/1:0,179:179:99:6025,537,0, variant:14\t64190204\t.\tG\tA\t5488.77\t.\tANN=A|missense_variant|MODERATE|SYNE2|ENSG00000054654|transcript|ENST00000344113.8|protein_coding|99/115|c.18005G>A|p.Arg6002His|18217/21777|18005/20658|6002/6885||\tGT:AD:DP:GQ:PL\t0/1:222,193:415:99:5517,0,6407 variant:14\t64052317\t.\tA\tG\t6052.77\t.\tANN=G|missense_variant|MODERATE|SYNE2|ENSG00000054654|transcript|ENST00000344113.8|protein_coding|48/115|c.8404A>G|p.Ser2802Gly|8616/21777|8404/20658|2802/6885||\tGT:AD:DP:GQ:PL\t1/1:0,179:179:99:6081,536,0, variant:14\t64052737\t.\tA\tG\t7003.77\t.\tANN=G|missense_variant|MODERATE|SYNE2|ENSG00000054654|transcript|ENST00000344113.8|protein_coding|48/115|c.8824A>G|p.Ile2942Val|9036/21777|8824/20658|2942/6885||\tGT:AD:DP:GQ:PL\t1/1:0,187:187:99:7032,562,0, variant:14\t64055956\t.\tG\tC\t2565.77\t.\tANN=C|missense_variant|MODERATE|SYNE2|ENSG00000054654|transcript|ENST00000344113.8|protein_coding|49/115|c.9757G>C|p.Asp3253His|9969/21777|9757/20658|3253/6885||\tGT:AD:DP:GQ:PL\t1/1:0,68:68:99:2594,204,0, variant:14\t64056125\t.\tA\tG\t5996.77\t.\tANN=G|missense_variant|MODERATE|SYNE2|ENSG00000054654|transcript|ENST00000344113.8|protein_coding|49/115|c.9926A>G|p.His3309Arg|10138/21777|9926/20658|3309/6885||\tGT:AD:DP:GQ:PL\t1/1:0,179:179:99:6025,537,0, variant:14\t64190204\t.\tG\tA\t5488.77\t.\tANN=A|missense_variant|MODERATE|SYNE2|ENSG00000054654|transcript|ENST00000344113.8|protein_coding|99/115|c.18005G>A|p.Arg6002His|18217/21777|18005/20658|6002/6885||\tGT:AD:DP:GQ:PL\t0/1:222,193:415:99:5517,0,6407 variant:14\t64031319\t.\tG\tA\t6154.77\t.\tANN=A|missense_variant|MODERATE|SYNE2|ENSG00000054654|transcript|ENST00000344113.8|protein_coding|45/115|c.7183G>A|p.Ala2395Thr|7395/21777|7183/20658|2395/6885||\tGT:AD:DP:GQ:PL\t1/1:0,181:181:99:6183,543,0, variant:14\t64052317\t.\tA\tG\t6052.77\t.\tANN=G|missense_variant|MODERATE|SYNE2|ENSG00000054654|transcript|ENST00000344113.8|protein_coding|48/115|c.8404A>G|p.Ser2802Gly|8616/21777|8404/20658|2802/6885||\tGT:AD:DP:GQ:PL\t1/1:0,179:179:99:6081,536,0, variant:14\t64052737\t.\tA\tG\t7003.77\t.\tANN=G|missense_variant|MODERATE|SYNE2|ENSG00000054654|transcript|ENST00000344113.8|protein_coding|48/115|c.8824A>G|p.Ile2942Val|9036/21777|8824/20658|2942/6885||\tGT:AD:DP:GQ:PL\t1/1:0,187:187:99:7032,562,0, variant:14\t64055956\t.\tG\tC\t2565.77\t.\tANN=C|missense_variant|MODERATE|SYNE2|ENSG00000054654|transcript|ENST00000344113.8|protein_coding|49/115|c.9757G>C|p.Asp3253His|9969/21777|9757/20658|3253/6885||\tGT:AD:DP:GQ:PL\t1/1:0,68:68:99:2594,204,0, variant:14\t64056125\t.\tA\tG\t5996.77\t.\tANN=G|missense_variant|MODERATE|SYNE2|ENSG00000054654|transcript|ENST00000344113.8|protein_coding|49/115|c.9926A>G|p.His3309Arg|10138/21777|9926/20658|3309/6885||\tGT:AD:DP:GQ:PL\t1/1:0,179:179:99:6025,537,0, variant:14\t64190204\t.\tG\tA\t5488.77\t.\tANN=A|missense_variant|MODERATE|SYNE2|ENSG00000054654|transcript|ENST00000344113.8|protein_coding|99/115|c.18005G>A|p.Arg6002His|18217/21777|18005/20658|6002/6885||\tGT:AD:DP:GQ:PL\t0/1:222,193:415:99:5517,0,6407 variant:14\t64031212\t.\tG\tA\t6913.77\t.\tANN=A|missense_variant|MODERATE|SYNE2|ENSG00000054654|transcript|ENST00000344113.8|protein_coding|45/115|c.7076G>A|p.Ser2359Asn|7288/21777|7076/20658|2359/6885||\tGT:AD:DP:GQ:PL\t1/1:0,205:205:99:6942,615,0, variant:14\t64031319\t.\tG\tA\t6154.77\t.\tANN=A|missense_variant|MODERATE|SYNE2|ENSG00000054654|transcript|ENST00000344113.8|protein_coding|45/115|c.7183G>A|p.Ala2395Thr|7395/21777|7183/20658|2395/6885||\tGT:AD:DP:GQ:PL\t1/1:0,181:181:99:6183,543,0, variant:14\t64052317\t.\tA\tG\t6052.77\t.\tANN=G|missense_variant|MODERATE|SYNE2|ENSG00000054654|transcript|ENST00000344113.8|protein_coding|48/115|c.8404A>G|p.Ser2802Gly|8616/21777|8404/20658|2802/6885||\tGT:AD:DP:GQ:PL\t1/1:0,179:179:99:6081,536,0, variant:14\t64052737\t.\tA\tG\t7003.77\t.\tANN=G|missense_variant|MODERATE|SYNE2|ENSG00000054654|transcript|ENST00000344113.8|protein_coding|48/115|c.8824A>G|p.Ile2942Val|9036/21777|8824/20658|2942/6885||\tGT:AD:DP:GQ:PL\t1/1:0,187:187:99:7032,562,0, variant:14\t64055956\t.\tG\tC\t2565.77\t.\tANN=C|missense_variant|MODERATE|SYNE2|ENSG00000054654|transcript|ENST00000344113.8|protein_coding|49/115|c.9757G>C|p.Asp3253His|9969/21777|9757/20658|3253/6885||\tGT:AD:DP:GQ:PL\t1/1:0,68:68:99:2594,204,0, variant:14\t64056125\t.\tA\tG\t5996.77\t.\tANN=G|missense_variant|MODERATE|SYNE2|ENSG00000054654|transcript|ENST00000344113.8|protein_coding|49/115|c.9926A>G|p.His3309Arg|10138/21777|9926/20658|3309/6885||\tGT:AD:DP:GQ:PL\t1/1:0,179:179:99:6025,537,0, variant:14\t64190204\t.\tG\tA\t5488.77\t.\tANN=A|missense_variant|MODERATE|SYNE2|ENSG00000054654|transcript|ENST00000344113.8|protein_coding|99/115|c.18005G>A|p.Arg6002His|18217/21777|18005/20658|6002/6885||\tGT:AD:DP:GQ:PL\t0/1:222,193:415:99:5517,0,6407 variant:14\t64030031\t.\tC\tT\t5420.77\t.\tANN=T|missense_variant|MODERATE|SYNE2|ENSG00000054654|transcript|ENST00000344113.8|protein_coding|44/115|c.6851C>T|p.Ala2284Val|7063/21777|6851/20658|2284/6885||\tGT:AD:DP:GQ:PL\t1/1:1,153:154:99:5449,452,0, variant:14\t64031212\t.\tG\tA\t6913.77\t.\tANN=A|missense_variant|MODERATE|SYNE2|ENSG00000054654|transcript|ENST00000344113.8|protein_coding|45/115|c.7076G>A|p.Ser2359Asn|7288/21777|7076/20658|2359/6885||\tGT:AD:DP:GQ:PL\t1/1:0,205:205:99:6942,615,0, variant:14\t64031319\t.\tG\tA\t6154.77\t.\tANN=A|missense_variant|MODERATE|SYNE2|ENSG00000054654|transcript|ENST00000344113.8|protein_coding|45/115|c.7183G>A|p.Ala2395Thr|7395/21777|7183/20658|2395/6885||\tGT:AD:DP:GQ:PL\t1/1:0,181:181:99:6183,543,0, variant:14\t64052317\t.\tA\tG\t6052.77\t.\tANN=G|missense_variant|MODERATE|SYNE2|ENSG00000054654|transcript|ENST00000344113.8|protein_coding|48/115|c.8404A>G|p.Ser2802Gly|8616/21777|8404/20658|2802/6885||\tGT:AD:DP:GQ:PL\t1/1:0,179:179:99:6081,536,0, variant:14\t64052737\t.\tA\tG\t7003.77\t.\tANN=G|missense_variant|MODERATE|SYNE2|ENSG00000054654|transcript|ENST00000344113.8|protein_coding|48/115|c.8824A>G|p.Ile2942Val|9036/21777|8824/20658|2942/6885||\tGT:AD:DP:GQ:PL\t1/1:0,187:187:99:7032,562,0, variant:14\t64055956\t.\tG\tC\t2565.77\t.\tANN=C|missense_variant|MODERATE|SYNE2|ENSG00000054654|transcript|ENST00000344113.8|protein_coding|49/115|c.9757G>C|p.Asp3253His|9969/21777|9757/20658|3253/6885||\tGT:AD:DP:GQ:PL\t1/1:0,68:68:99:2594,204,0, variant:14\t64056125\t.\tA\tG\t5996.77\t.\tANN=G|missense_variant|MODERATE|SYNE2|ENSG00000054654|transcript|ENST00000344113.8|protein_coding|49/115|c.9926A>G|p.His3309Arg|10138/21777|9926/20658|3309/6885||\tGT:AD:DP:GQ:PL\t1/1:0,179:179:99:6025,537,0, variant:14\t64190204\t.\tG\tA\t5488.77\t.\tANN=A|missense_variant|MODERATE|SYNE2|ENSG00000054654|transcript|ENST00000344113.8|protein_coding|99/115|c.18005G>A|p.Arg6002His|18217/21777|18005/20658|6002/6885||\tGT:AD:DP:GQ:PL\t0/1:222,193:415:99:5517,0,6407 variant:14\t64024977\t.\tT\tC\t4769.77\t.\tANN=C|missense_variant|MODERATE|SYNE2|ENSG00000054654|transcript|ENST00000344113.8|protein_coding|40/115|c.5906T>C|p.Met1969Thr|6118/21777|5906/20658|1969/6885||\tGT:AD:DP:GQ:PL\t1/1:0,135:135:99:4798,406,0, variant:14\t64030031\t.\tC\tT\t5420.77\t.\tANN=T|missense_variant|MODERATE|SYNE2|ENSG00000054654|transcript|ENST00000344113.8|protein_coding|44/115|c.6851C>T|p.Ala2284Val|7063/21777|6851/20658|2284/6885||\tGT:AD:DP:GQ:PL\t1/1:1,153:154:99:5449,452,0, variant:14\t64031212\t.\tG\tA\t6913.77\t.\tANN=A|missense_variant|MODERATE|SYNE2|ENSG00000054654|transcript|ENST00000344113.8|protein_coding|45/115|c.7076G>A|p.Ser2359Asn|7288/21777|7076/20658|2359/6885||\tGT:AD:DP:GQ:PL\t1/1:0,205:205:99:6942,615,0, variant:14\t64031319\t.\tG\tA\t6154.77\t.\tANN=A|missense_variant|MODERATE|SYNE2|ENSG00000054654|transcript|ENST00000344113.8|protein_coding|45/115|c.7183G>A|p.Ala2395Thr|7395/21777|7183/20658|2395/6885||\tGT:AD:DP:GQ:PL\t1/1:0,181:181:99:6183,543,0, variant:14\t64052317\t.\tA\tG\t6052.77\t.\tANN=G|missense_variant|MODERATE|SYNE2|ENSG00000054654|transcript|ENST00000344113.8|protein_coding|48/115|c.8404A>G|p.Ser2802Gly|8616/21777|8404/20658|2802/6885||\tGT:AD:DP:GQ:PL\t1/1:0,179:179:99:6081,536,0, variant:14\t64052737\t.\tA\tG\t7003.77\t.\tANN=G|missense_variant|MODERATE|SYNE2|ENSG00000054654|transcript|ENST00000344113.8|protein_coding|48/115|c.8824A>G|p.Ile2942Val|9036/21777|8824/20658|2942/6885||\tGT:AD:DP:GQ:PL\t1/1:0,187:187:99:7032,562,0, variant:14\t64055956\t.\tG\tC\t2565.77\t.\tANN=C|missense_variant|MODERATE|SYNE2|ENSG00000054654|transcript|ENST00000344113.8|protein_coding|49/115|c.9757G>C|p.Asp3253His|9969/21777|9757/20658|3253/6885||\tGT:AD:DP:GQ:PL\t1/1:0,68:68:99:2594,204,0, variant:14\t64056125\t.\tA\tG\t5996.77\t.\tANN=G|missense_variant|MODERATE|SYNE2|ENSG00000054654|transcript|ENST00000344113.8|protein_coding|49/115|c.9926A>G|p.His3309Arg|10138/21777|9926/20658|3309/6885||\tGT:AD:DP:GQ:PL\t1/1:0,179:179:99:6025,537,0, variant:14\t64190204\t.\tG\tA\t5488.77\t.\tANN=A|missense_variant|MODERATE|SYNE2|ENSG00000054654|transcript|ENST00000344113.8|protein_coding|99/115|c.18005G>A|p.Arg6002His|18217/21777|18005/20658|6002/6885||\tGT:AD:DP:GQ:PL\t0/1:222,193:415:99:5517,0,6407 variant:14\t64003110\t.\tC\tT\t1599.77\t.\tANN=T|missense_variant|MODERATE|SYNE2|ENSG00000054654|transcript|ENST00000344113.8|protein_coding|30/115|c.4177C>T|p.Arg1393Trp|4389/21777|4177/20658|1393/6885||\tGT:AD:DP:GQ:PL\t0/1:73,61:134:99:1628,0,2130, variant:14\t64024977\t.\tT\tC\t4769.77\t.\tANN=C|missense_variant|MODERATE|SYNE2|ENSG00000054654|transcript|ENST00000344113.8|protein_coding|40/115|c.5906T>C|p.Met1969Thr|6118/21777|5906/20658|1969/6885||\tGT:AD:DP:GQ:PL\t1/1:0,135:135:99:4798,406,0, variant:14\t64030031\t.\tC\tT\t5420.77\t.\tANN=T|missense_variant|MODERATE|SYNE2|ENSG00000054654|transcript|ENST00000344113.8|protein_coding|44/115|c.6851C>T|p.Ala2284Val|7063/21777|6851/20658|2284/6885||\tGT:AD:DP:GQ:PL\t1/1:1,153:154:99:5449,452,0, variant:14\t64031212\t.\tG\tA\t6913.77\t.\tANN=A|missense_variant|MODERATE|SYNE2|ENSG00000054654|transcript|ENST00000344113.8|protein_coding|45/115|c.7076G>A|p.Ser2359Asn|7288/21777|7076/20658|2359/6885||\tGT:AD:DP:GQ:PL\t1/1:0,205:205:99:6942,615,0, variant:14\t64031319\t.\tG\tA\t6154.77\t.\tANN=A|missense_variant|MODERATE|SYNE2|ENSG00000054654|transcript|ENST00000344113.8|protein_coding|45/115|c.7183G>A|p.Ala2395Thr|7395/21777|7183/20658|2395/6885||\tGT:AD:DP:GQ:PL\t1/1:0,181:181:99:6183,543,0, variant:14\t64052317\t.\tA\tG\t6052.77\t.\tANN=G|missense_variant|MODERATE|SYNE2|ENSG00000054654|transcript|ENST00000344113.8|protein_coding|48/115|c.8404A>G|p.Ser2802Gly|8616/21777|8404/20658|2802/6885||\tGT:AD:DP:GQ:PL\t1/1:0,179:179:99:6081,536,0, variant:14\t64052737\t.\tA\tG\t7003.77\t.\tANN=G|missense_variant|MODERATE|SYNE2|ENSG00000054654|transcript|ENST00000344113.8|protein_coding|48/115|c.8824A>G|p.Ile2942Val|9036/21777|8824/20658|2942/6885||\tGT:AD:DP:GQ:PL\t1/1:0,187:187:99:7032,562,0, variant:14\t64055956\t.\tG\tC\t2565.77\t.\tANN=C|missense_variant|MODERATE|SYNE2|ENSG00000054654|transcript|ENST00000344113.8|protein_coding|49/115|c.9757G>C|p.Asp3253His|9969/21777|9757/20658|3253/6885||\tGT:AD:DP:GQ:PL\t1/1:0,68:68:99:2594,204,0, variant:14\t64056125\t.\tA\tG\t5996.77\t.\tANN=G|missense_variant|MODERATE|SYNE2|ENSG00000054654|transcript|ENST00000344113.8|protein_coding|49/115|c.9926A>G|p.His3309Arg|10138/21777|9926/20658|3309/6885||\tGT:AD:DP:GQ:PL\t1/1:0,179:179:99:6025,537,0, variant:14\t64190204\t.\tG\tA\t5488.77\t.\tANN=A|missense_variant|MODERATE|SYNE2|ENSG00000054654|transcript|ENST00000344113.8|protein_coding|99/115|c.18005G>A|p.Arg6002His|18217/21777|18005/20658|6002/6885||\tGT:AD:DP:GQ:PL\t0/1:222,193:415:99:5517,0,6407	primary:SYNE2, synonym:KIAA1011, synonym:NUA, primary:SYNE2, accession:ENSG00000054654	Homo sapiens	A2395T		N	N	full	[2385 to 2407]	S	D		T	[b2+1, b3+1, b4+1, b5+1];[y1+1, y2+1, y3+1, y4+1, y5+1, y6+1, y7+1, y8+1, y10+2, y11+2, y12+1, y13+1, y14+2, y15+2, y16+2, y17+2, y18+2, y19+2, y20+2, y21+2]	[b2+1:215.10260, b3+1:343.16110, b4+1:472.20323, b5+1:559.23686];[y1+1:147.11289, y2+1:261.15570, y3+1:374.23956, y4+1:503.28230, y5+1:689.36206, y6+1:804.38806, y7+1:933.42916, y8+1:1062.47367, y10+2:652.33132, y11+2:716.85147, y12+1:1531.76555, y13+1:1632.80667, y14+2:852.42480, y15+2:895.94541, y16+2:960.46397, y17+2:1024.49413, y18+2:1075.01592, y19+2:1118.53476, y20+2:1183.05521, y21+2:1247.08299]	[b2+1:-0.00003, b3+1:-0.00011, b4+1:-0.00057, b5+1:0.00103];[y1+1:0.00008, y2+1:-0.00003, y3+1:-0.00023, y4+1:-0.00008, y5+1:0.00036, y6+1:-0.00058, y7+1:-0.00208, y8+1:-0.00017, y10+2:0.00251, y11+2:0.00022, y12+1:0.00168, y13+1:-0.00487, y14+2:-0.00634, y15+2:0.00286, y16+2:-0.00261, y17+2:-0.00087, y18+2:-0.00498, y19+2:0.00068, y20+2:-0.00100, y21+2:-0.00402]	[b2+1:-0.15, b3+1:-0.32, b4+1:-1.22, b5+1:1.85];[y1+1:0.58, y2+1:-0.11, y3+1:-0.62, y4+1:-0.17, y5+1:0.52, y6+1:-0.72, y7+1:-2.23, y8+1:-0.16, y10+2:1.93, y11+2:0.15, y12+1:1.10, y13+1:-2.99, y14+2:-3.72, y15+2:1.60, y16+2:-1.36, y17+2:-0.42, y18+2:-2.32, y19+2:0.30, y20+2:-0.42, y21+2:-1.61]	[b2+1:17228, b3+1:12303, b4+1:6379, b5+1:1157];[y1+1:2378, y2+1:14233, y3+1:6779, y4+1:3190, y5+1:6889, y6+1:3077, y7+1:3652, y8+1:4048, y10+2:1428, y11+2:1354, y12+1:797, y13+1:626, y14+2:1707, y15+2:5314, y16+2:5622, y17+2:3477, y18+2:6260, y19+2:12256, y20+2:8020, y21+2:1750]	24			1207	0	0	1194	0	0	0.000931203	0.000815
130328_LysC_Frac7-calib	20190	162.323	200	270373	20181	4	652.116	2604.43	24.254	24.254	0	NTFQLLHEILVIEDPIQAERVK	NTFQLLHEILVIEDPIQAERVK	NTFQLLHEILVIEDPIQAERVK	1				0	0	2604.43	0.0068	2.61	Q9UPU5_T226I_V2468A	Ubiquitin carboxyl-terminal hydrolase 24 variant:1\t55075501\t.\tA\tG\t9536.77\t.\tANN=G|missense_variant|MODERATE|USP24|ENSG00000162402|transcript|ENST00000294383.6|protein_coding|63/68|c.7403T>C|p.Val2468Ala|7403/10549|7403/7863|2468/2620||\tGT:AD:DP:GQ:PL\t1/1:0,258:258:99:9565,774,0 variant:1\t55172402\t.\tG\tA\t3771.77\t.\tANN=A|missense_variant|MODERATE|USP24|ENSG00000162402|transcript|ENST00000294383.6|protein_coding|4/68|c.677C>T|p.Thr226Ile|677/10549|677/7863|226/2620||\tGT:AD:DP:GQ:PL\t1/1:0,106:106:99:3800,317,0, variant:1\t55075501\t.\tA\tG\t9536.77\t.\tANN=G|missense_variant|MODERATE|USP24|ENSG00000162402|transcript|ENST00000294383.6|protein_coding|63/68|c.7403T>C|p.Val2468Ala|7403/10549|7403/7863|2468/2620||\tGT:AD:DP:GQ:PL\t1/1:0,258:258:99:9565,774,0	primary:USP24, synonym:KIAA1057, primary:USP24, accession:ENSG00000162402	Homo sapiens	V2468A		N	N	full	[2451 to 2472]	K	F		T	[b2+1, b3+1, b8+1, b9+1, b10+1];[y1+1, y3+1, y4+1, y5+1, y6+1, y7+1, y8+2, y9+2, y10+2, y11+2, y12+2, y13+2, y15+2, y16+2, y17+3, y18+3, y19+3, y20+3, y21+3]	[b2+1:216.09796, b3+1:363.16568, b8+1:983.49395, b9+1:1096.58200, b10+1:1209.66175];[y1+1:147.11288, y3+1:402.28274, y4+1:531.32558, y5+1:602.36487, y6+1:730.42230, y7+1:843.51341, y8+2:470.78228, y9+2:528.29665, y10+2:592.81725, y11+2:649.35975, y12+2:698.89430, y13+2:755.43601, y15+2:876.50009, y16+2:945.02801, y17+3:668.05020, y18+3:705.74459, y19+3:748.43252, y20+3:797.45536, y21+3:831.13711]	[b2+1:0.00008, b3+1:-0.00062, b8+1:-0.00056, b9+1:0.00343, b10+1:-0.00088];[y1+1:0.00008, y3+1:0.00041, y4+1:0.00066, y5+1:0.00283, y6+1:0.00169, y7+1:0.00873, y8+2:-0.00015, y9+2:0.00164, y10+2:0.00024, y11+2:0.00118, y12+2:0.00187, y13+2:0.00122, y15+2:0.00272, y16+2:-0.00033, y17+3:0.00291, y18+3:0.00201, y19+3:0.00722, y20+3:0.00731, y21+3:0.00488]	[b2+1:0.38, b3+1:-1.71, b8+1:-0.57, b9+1:3.13, b10+1:-0.73];[y1+1:0.52, y3+1:1.02, y4+1:1.25, y5+1:4.71, y6+1:2.32, y7+1:10.36, y8+2:-0.16, y9+2:1.55, y10+2:0.21, y11+2:0.91, y12+2:1.34, y13+2:0.81, y15+2:1.55, y16+2:-0.18, y17+3:1.45, y18+3:0.95, y19+3:3.22, y20+3:3.06, y21+3:1.96]	[b2+1:5167, b3+1:664, b8+1:663, b9+1:630, b10+1:524];[y1+1:1162, y3+1:749, y4+1:868, y5+1:2750, y6+1:5398, y7+1:683, y8+2:12890, y9+2:3042, y10+2:2968, y11+2:5697, y12+2:4541, y13+2:3645, y15+2:1415, y16+2:1405, y17+3:968, y18+3:1795, y19+3:2126, y20+3:8034, y21+3:939]	24			3183	0	0	3137	0	0	0.000948489	0.000821
130328_ArgC_Frac10-calib	8837	122.653	200	185665	8834	3	712.725	2135.15	24.246	24.246	0	GFLLHQPLPGQHLWLSHR	GFLLHQPLPGQHLWLSHR	GFLLHQPLPGQHLWLSHR	9				0	0	2135.15	-0.00019	-0.09	Q96EP5_PPPPPFTSYIVSTPPGGFPPPQGFPQGYGAPPQFSFGYGPPPPPPDQFAPPGVPPPPATPGAAPLAFPPPPSQAAPDMSKPPTAQPDFPYGQYAGYGQDLSGFGQGFSDPSQQPPSYGGPSVPGSGGPPAGGSGFGRGQNHNVQGFHPYRR257RHPHRSPPTSCPPLLEAFPLPRASLRATVPRHSSVLATGLHLHRQISLPLRGFLLHQPLPGQHLWLSHRLRLRLPRT	DAZ-associated protein 1 variant:19\t1430254\t.\tGC\tG\t967.73\t.\tANN=G|frameshift_variant|HIGH|DAZAP1|ENSG00000071626|transcript|ENST00000233078.8|protein_coding|10/12|c.770delC|p.Pro257fs|931/2160|770/1224|257/407||INFO_REALIGN_3_PRIME\tGT:AD:DP:GQ:PL\t0/1:31,39:70:99:1005,0,747	primary:DAZAP1, primary:DAZAP1, accession:ENSG00000071626	Homo sapiens	PPPPPFTSYIVSTPPGGFPPPQGFPQGYGAPPQFSFGYGPPPPPPDQFAPPGVPPPPATPGAAPLAFPPPPSQAAPDMSKPPTAQPDFPYGQYAGYGQDLSGFGQGFSDPSQQPPSYGGPSVPGSGGPPAGGSGFGRGQNHNVQGFHPYRR257RHPHRSPPTSCPPLLEAFPLPRASLRATVPRHSSVLATGLHLHRQISLPLRGFLLHQPLPGQHLWLSHRLRLRLPRT	319-320	N	N	full	[308 to 325]	R	L		T	[b2+1, b3+1, b4+1, b5+1, b6+1, b7+1, b8+1, b10+1, b11+1, b12+2];[y1+1, y2+1, y3+1, y4+1, y5+1, y6+1, y7+2, y8+1, y9+1, y10+1, y11+2, y12+1, y14+2, y16+3]	[b2+1:205.09690, b3+1:318.18073, b4+1:431.26589, b5+1:568.32323, b6+1:696.38169, b7+1:793.43514, b8+1:906.51801, b10+1:1060.58442, b11+1:1188.64819, b12+2:663.35708];[y1+1:175.11872, y2+1:312.17780, y3+1:399.20878, y4+1:512.29336, y5+1:698.37309, y6+1:811.45669, y7+2:474.76085, y8+1:1076.57405, y9+1:1133.59458, y10+1:1230.64809, y11+2:672.37009, y12+1:1440.78563, y14+2:853.45366, y16+3:644.69442]	[b2+1:-0.00025, b3+1:-0.00048, b4+1:0.00061, b5+1:-0.00096, b6+1:-0.00108, b7+1:-0.00040, b8+1:-0.00159, b10+1:-0.00941, b11+1:-0.00421, b12+2:-0.00443];[y1+1:-0.00023, y2+1:-0.00006, y3+1:-0.00111, y4+1:-0.00059, y5+1:-0.00018, y6+1:-0.00064, y7+2:-0.00183, y8+1:-0.00077, y9+1:-0.00171, y10+1:-0.00096, y11+2:-0.00021, y12+1:-0.00025, y14+2:-0.00333, y16+3:-0.00280]	[b2+1:-1.24, b3+1:-1.53, b4+1:1.42, b5+1:-1.70, b6+1:-1.55, b7+1:-0.50, b8+1:-1.75, b10+1:-8.88, b11+1:-3.55, b12+2:-3.34];[y1+1:-1.31, y2+1:-0.20, y3+1:-2.79, y4+1:-1.16, y5+1:-0.26, y6+1:-0.79, y7+2:-1.93, y8+1:-0.72, y9+1:-1.51, y10+1:-0.78, y11+2:-0.16, y12+1:-0.18, y14+2:-1.95, y16+3:-1.45]	[b2+1:2697, b3+1:4736, b4+1:320, b5+1:2181, b6+1:3486, b7+1:314, b8+1:1556, b10+1:275, b11+1:1164, b12+2:1685];[y1+1:2993, y2+1:772, y3+1:1829, y4+1:2376, y5+1:6903, y6+1:3830, y7+2:1620, y8+1:216, y9+1:535, y10+1:2238, y11+2:954, y12+1:1270, y14+2:1437, y16+3:238]	24			1736	0	0	1719	0	0	0.000775516	0.000716
120426_Jurkat_highLC_Frac12-calib	14698	111.623	200	507521	14692	3	1262.28	3783.82	24.243	24.243	0	RPPDTPGPETNSMEAAPGSPPGEGAPLAADVYVGNLPR	RPPDTPGPETNSMEAAPGSPPGEGAPLAADVYVGNLPR	RPPDTPGPETNSMEAAPGSPPGEGAPLAADVYVGNLPR	2				0	1	3783.82	0.00418	1.11	ENST00000381214_G315R|ENST00000543303_G314R|ENST00000634347_G314R|Q2M296_G315R	variant:16\t86532220\t.\tC\tG\t710.77\t.\tANN=G|missense_variant|MODERATE|MTHFSD|ENSG00000103248|transcript|ENST00000381214.9|protein_coding|8/8|c.943G>C|p.Gly315Arg|962/1210|943/1152|315/383||\tGT:AD:DP:GQ:PL\t1/1:0,24:24:71:739,71,0| variant:16\t86532220\t.\tC\tG\t710.77\t.\tANN=G|missense_variant|MODERATE|MTHFSD|ENSG00000103248|transcript|ENST00000543303.6|protein_coding|8/8|c.940G>C|p.Gly314Arg|959/1207|940/1149|314/382||\tGT:AD:DP:GQ:PL\t1/1:0,24:24:71:739,71,0| variant:16\t86532220\t.\tC\tG\t710.77\t.\tANN=G|missense_variant|MODERATE|MTHFSD|ENSG00000103248|transcript|ENST00000634347.1|protein_coding|8/8|c.940G>C|p.Gly314Arg|959/1207|940/1149|314/382||\tGT:AD:DP:GQ:PL\t1/1:0,24:24:71:739,71,0|Methenyltetrahydrofolate synthase domain-containing protein variant:16\t86532220\t.\tC\tG\t710.77\t.\tANN=G|missense_variant|MODERATE|MTHFSD|ENSG00000103248|transcript|ENST00000360900.10|protein_coding|8/8|c.943G>C|p.Gly315Arg|969/3013|943/1152|315/383||\tGT:AD:DP:GQ:PL\t1/1:0,24:24:71:739,71,0	primary:MTHFSD, accession:ENSG00000103248|primary:MTHFSD, primary:MTHFSD, accession:ENSG00000103248	Homo sapiens	G315R|G314R|G314R|G315R	278-279|277-278|277-278|278-279	N	N	full	[278 to 315]|[277 to 314]	R	D		T	[b2+1, b4+1, b5+1, b7+1, b11+1, b12+2, b14+2, b15+2, b16+2];[y1+1, y2+1, y3+1, y5+1, y6+1, y7+1, y8+1, y9+1, y10+1, y11+1, y13+1, y15+1, y18+1, y19+2, y22+2]	[b2+1:254.16189, b4+1:466.24079, b5+1:567.28575, b7+1:721.36852, b11+1:1162.54410, b12+2:625.29303, b14+2:755.33735, b15+2:790.85520, b16+2:826.37391];[y1+1:175.11881, y2+1:272.17181, y3+1:385.25549, y5+1:556.32027, y6+1:655.38765, y7+1:818.45964, y8+1:917.51994, y9+1:1032.54793, y10+1:1103.57948, y11+1:1174.62201, y13+1:1384.75778, y15+1:1512.82889, y18+1:1795.92431, y19+2:946.99761, y22+2:1067.54887]	[b2+1:0.00074, b4+1:-0.00007, b5+1:-0.00279, b7+1:0.00576, b11+1:-0.00463, b12+2:-0.00197, b14+2:0.00360, b15+2:0.00218, b16+2:0.00247];[y1+1:-0.00015, y2+1:0.00009, y3+1:-0.00029, y5+1:0.00010, y6+1:-0.00094, y7+1:0.00773, y8+1:-0.00039, y9+1:0.00066, y10+1:-0.00491, y11+1:0.00051, y13+1:-0.00055, y15+1:0.01199, y18+1:-0.00942, y19+2:0.00146, y22+2:-0.00228]	[b2+1:2.92, b4+1:-0.14, b5+1:-4.92, b7+1:7.99, b11+1:-3.98, b12+2:-1.58, b14+2:2.39, b15+2:1.38, b16+2:1.50];[y1+1:-0.84, y2+1:0.34, y3+1:-0.76, y5+1:0.17, y6+1:-1.43, y7+1:9.45, y8+1:-0.42, y9+1:0.64, y10+1:-4.45, y11+1:0.44, y13+1:-0.40, y15+1:7.93, y18+1:-5.25, y19+2:0.77, y22+2:-1.07]	[b2+1:970, b4+1:4250, b5+1:2627, b7+1:578, b11+1:774, b12+2:1837, b14+2:2974, b15+2:4421, b16+2:6867];[y1+1:681, y2+1:2916, y3+1:663, y5+1:4117, y6+1:2203, y7+1:2854, y8+1:3468, y9+1:2451, y10+1:5145, y11+1:2353, y13+1:6198, y15+1:917, y18+1:725, y19+2:47793, y22+2:15742]	24			5637	0	0	5622	0	0	0.000906885	0.000805
130328_AspN_Frac6-calib	14970	156.411	200	62544.9	14964	4	727.634	2906.51	24.24	16.088	0	DLENEVENKTAQILNLQQHLSTLEK	DLENEVENKTAQILNLQQHLSTLEK	DLENEVENKTAQILNLQQHLSTLEK	1				0	0	2906.5	0.00887	3.05	Q96SB8_R464G_A691T	Structural maintenance of chromosomes protein 6 variant:2\t17703228\t.\tC\tT\t3621.77\t.\tANN=T|missense_variant|MODERATE|SMC6|ENSG00000163029|transcript|ENST00000402989.5|protein_coding|21/30|c.2071G>A|p.Ala691Thr|2472/3729|2071/3276|691/1091||\tGT:AD:DP:GQ:PL\t0/1:188,139:327:99:3650,0,5859 variant:2\t17716221\t.\tT\tC\t4562.77\t.\tANN=C|missense_variant|MODERATE|SMC6|ENSG00000163029|transcript|ENST00000402989.5|protein_coding|17/30|c.1390A>G|p.Arg464Gly|1791/3729|1390/3276|464/1091||\tGT:AD:DP:GQ:PL\t0/1:179,157:336:99:4591,0,5567, variant:2\t17703228\t.\tC\tT\t3621.77\t.\tANN=T|missense_variant|MODERATE|SMC6|ENSG00000163029|transcript|ENST00000402989.5|protein_coding|21/30|c.2071G>A|p.Ala691Thr|2472/3729|2071/3276|691/1091||\tGT:AD:DP:GQ:PL\t0/1:188,139:327:99:3650,0,5859	primary:SMC6, synonym:SMC6L1, primary:SMC6, accession:ENSG00000163029	Homo sapiens	A691T	675-675	N	N	full	[670 to 694]	S	D		T	[b2+1, b3+1, b4+1, b5+1, b6+1, b12+1];[y1+1, y2+1, y5+1, y6+1, y7+1, y8+1, y9+1, y10+1, y11+1, y12+1, y13+2, y15+2, y16+2, y19+3, y20+3, y21+3, y22+3, y23+3]	[b2+1:229.11775, b3+1:358.15967, b4+1:472.20207, b5+1:601.24537, b6+1:700.31491, b12+1:1371.64609];[y1+1:147.11229, y2+1:276.15351, y5+1:577.31788, y6+1:690.39883, y7+1:827.46347, y8+1:955.51828, y9+1:1083.57644, y10+1:1196.65617, y11+1:1310.70720, y12+1:1423.78717, y13+2:768.93961, y15+2:868.48932, y16+2:919.01261, y19+3:736.73611, y20+3:769.75742, y21+3:812.77446, y22+3:850.78714, y23+3:893.80272]	[b2+1:-0.00053, b3+1:-0.00120, b4+1:-0.00173, b5+1:-0.00103, b6+1:0.00010, b12+1:0.00742];[y1+1:-0.00051, y2+1:-0.00188, y5+1:-0.00129, y6+1:-0.00441, y7+1:0.00133, y8+1:-0.00244, y9+1:-0.00286, y10+1:-0.00720, y11+1:0.00091, y12+1:-0.00318, y13+2:-0.00247, y15+2:0.00125, y16+2:0.00016, y19+3:-0.00451, y20+3:-0.00899, y21+3:-0.00044, y22+3:-0.00534, y23+3:-0.00119]	[b2+1:-2.34, b3+1:-3.37, b4+1:-3.68, b5+1:-1.72, b6+1:0.14, b12+1:5.42];[y1+1:-3.51, y2+1:-6.85, y5+1:-2.24, y6+1:-6.39, y7+1:1.61, y8+1:-2.56, y9+1:-2.64, y10+1:-6.02, y11+1:0.70, y12+1:-2.24, y13+2:-1.61, y15+2:0.72, y16+2:0.09, y19+3:-2.04, y20+3:-3.90, y21+3:-0.18, y22+3:-2.09, y23+3:-0.44]	[b2+1:2083, b3+1:508, b4+1:298, b5+1:465, b6+1:84, b12+1:76];[y1+1:424, y2+1:230, y5+1:283, y6+1:288, y7+1:292, y8+1:333, y9+1:400, y10+1:164, y11+1:204, y12+1:77, y13+2:894, y15+2:425, y16+2:289, y19+3:1060, y20+3:1685, y21+3:664, y22+3:1955, y23+3:1860]	24			1251	0	0	1238	0	0	0.000996649	0.000837
120426_Jurkat_highLC_Frac18-calib	18530	136.324	200	536677	18528	3	1154.88	3461.62	24.234	24.234	0	FTYDQDSEPIQTFHFQAPTMATYQVVELR	FTYDQDSEPIQTFHFQAPTMATYQVVELR	FTYDQDSEPIQTFHFQAPTMATYQVVELR	1				0	0	3461.62	-0.00149	-0.43	ENST00000405018_G692S|ENST00000405018_L89R_G692S|Q9UH99_G671S|Q9UH99_L89R_G671S	variant:22\t38738202\t.\tC\tT\t4099.77\t.\tANN=T|missense_variant|MODERATE|SUN2|ENSG00000100242|transcript|ENST00000405018.5|protein_coding|17/18|c.2074G>A|p.Gly692Ser|2348/4022|2074/2217|692/738||\tGT:AD:DP:GQ:PL\t0/1:168,137:305:99:4128,0,4690| variant:22\t38738202\t.\tC\tT\t4099.77\t.\tANN=T|missense_variant|MODERATE|SUN2|ENSG00000100242|transcript|ENST00000405018.5|protein_coding|17/18|c.2074G>A|p.Gly692Ser|2348/4022|2074/2217|692/738||\tGT:AD:DP:GQ:PL\t0/1:168,137:305:99:4128,0,4690 variant:22\t38751230\t.\tA\tC\t1422.77\t.\tANN=C|missense_variant|MODERATE|SUN2|ENSG00000100242|transcript|ENST00000405018.5|protein_coding|3/18|c.266T>G|p.Leu89Arg|540/4022|266/2217|89/738||\tGT:AD:DP:GQ:PL\t0/1:53,52:105:99:1451,0,1656, variant:22\t38738202\t.\tC\tT\t4099.77\t.\tANN=T|missense_variant|MODERATE|SUN2|ENSG00000100242|transcript|ENST00000405018.5|protein_coding|17/18|c.2074G>A|p.Gly692Ser|2348/4022|2074/2217|692/738||\tGT:AD:DP:GQ:PL\t0/1:168,137:305:99:4128,0,4690|SUN domain-containing protein 2 variant:22\t38738202\t.\tC\tT\t4099.77\t.\tANN=T|missense_variant|MODERATE|SUN2|ENSG00000100242|transcript|ENST00000406622.5|protein_coding|18/19|c.2011G>A|p.Gly671Ser|2224/2725|2011/2154|671/717||\tGT:AD:DP:GQ:PL\t0/1:168,137:305:99:4128,0,4690|SUN domain-containing protein 2 variant:22\t38738202\t.\tC\tT\t4099.77\t.\tANN=T|missense_variant|MODERATE|SUN2|ENSG00000100242|transcript|ENST00000406622.5|protein_coding|18/19|c.2011G>A|p.Gly671Ser|2224/2725|2011/2154|671/717||\tGT:AD:DP:GQ:PL\t0/1:168,137:305:99:4128,0,4690 variant:22\t38751230\t.\tA\tC\t1422.77\t.\tANN=C|missense_variant|MODERATE|SUN2|ENSG00000100242|transcript|ENST00000406622.5|protein_coding|4/19|c.266T>G|p.Leu89Arg|479/2725|266/2154|89/717||\tGT:AD:DP:GQ:PL\t0/1:53,52:105:99:1451,0,1656, variant:22\t38738202\t.\tC\tT\t4099.77\t.\tANN=T|missense_variant|MODERATE|SUN2|ENSG00000100242|transcript|ENST00000406622.5|protein_coding|18/19|c.2011G>A|p.Gly671Ser|2224/2725|2011/2154|671/717||\tGT:AD:DP:GQ:PL\t0/1:168,137:305:99:4128,0,4690	primary:SUN2, accession:ENSG00000100242|primary:SUN2, synonym:FRIGG, synonym:KIAA0668, synonym:RAB5IP, synonym:UNC84B, primary:SUN2, accession:ENSG00000100242	Homo sapiens	G692S|G692S|G671S|G671S	693-694|693-694|672-673|672-673	N	N	full	[686 to 714]|[665 to 693]	K	I		T	[b2+1, b4+1, b5+1, b6+1, b7+1];[y1+1, y2+1, y3+1, y4+1, y5+1, y6+1, y7+1, y8+1, y9+1, y10+1, y11+1, y12+1, y13+1, y14+1, y15+1, y16+2, y19+2, y21+2, y23+2]	[b2+1:249.12314, b4+1:527.21382, b5+1:655.27329, b6+1:770.29570, b7+1:857.33592];[y1+1:175.11859, y2+1:288.20243, y3+1:417.24499, y4+1:516.31362, y5+1:615.37819, y6+1:743.44559, y7+1:906.50346, y8+1:1007.55382, y9+1:1078.58914, y10+1:1209.62140, y11+1:1310.66767, y12+1:1407.73076, y13+1:1478.76444, y14+1:1606.82915, y15+1:1753.87797, y16+2:945.97948, y19+2:1134.06622, y21+2:1239.13289, y23+2:1347.17407]	[b2+1:-0.00023, b4+1:0.00018, b5+1:0.00107, b6+1:-0.00346, b7+1:0.00473];[y1+1:-0.00036, y2+1:-0.00059, y3+1:-0.00062, y4+1:-0.00040, y5+1:-0.00424, y6+1:0.00458, y7+1:-0.00088, y8+1:0.00180, y9+1:0.00000, y10+1:-0.00822, y11+1:-0.00963, y12+1:0.00070, y13+1:-0.00274, y14+1:0.00340, y15+1:-0.01620, y16+2:-0.00139, y19+2:-0.00259, y21+2:-0.00607, y23+2:0.00167]	[b2+1:-0.94, b4+1:0.35, b5+1:1.63, b6+1:-4.50, b7+1:5.53];[y1+1:-2.06, y2+1:-2.04, y3+1:-1.48, y4+1:-0.78, y5+1:-6.91, y6+1:6.17, y7+1:-0.98, y8+1:1.79, y9+1:0.00, y10+1:-6.80, y11+1:-7.35, y12+1:0.50, y13+1:-1.85, y14+1:2.12, y15+1:-9.24, y16+2:-0.74, y19+2:-1.14, y21+2:-2.45, y23+2:0.62]	[b2+1:9866, b4+1:5473, b5+1:2111, b6+1:3073, b7+1:845];[y1+1:3917, y2+1:4990, y3+1:2737, y4+1:3238, y5+1:1757, y6+1:2575, y7+1:4165, y8+1:4895, y9+1:5244, y10+1:2478, y11+1:1106, y12+1:10921, y13+1:3367, y14+1:2478, y15+1:1836, y16+2:4269, y19+2:4646, y21+2:33216, y23+2:6637]	24			5701	0	0	5686	0	0	0.00103402	0.000847
130328_LysC_Frac7-calib	20988	170.178	200	765495	20984	4	971.975	3883.87	24.227	24.227	0	AEMLDNLLDIEVAYSLLRGGSDDSSKDPIDVNYEK	AEMLDNLLDIEVAYSLLRGGSDDSSKDPIDVNYEK	AEMLDNLLDIEVAYSLLRGGSDDSSKDPIDVNYEK	1				0	1	3883.87	0.00333	0.86	P09874_V762A	Poly [ADP-ribose] polymerase 1 variant:1\t226367601\t.\tA\tG\t17673.77\t.\tANN=G|missense_variant|MODERATE|PARP1|ENSG00000143799|transcript|ENST00000366794.9|protein_coding|17/23|c.2285T>C|p.Val762Ala|2429/3958|2285/3045|762/1014||\tGT:AD:DP:GQ:PL\t0/1:939,677:1616:99:17702,0,26366	primary:PARP1, synonym:ADPRT, synonym:PPOL, primary:PARP1, accession:ENSG00000143799	Homo sapiens	V762A	766-766, 789-789	N	N	full	[762 to 796]	K	L		T	[b2+1, b3+1, b4+1, b5+1, b6+1, b7+1];[y1+1, y2+1, y3+1, y4+1, y5+1, y6+1, y8+1, y9+1, y12+2, y13+2, y24+3, y25+3, y26+3, y27+3, y28+3, y29+3, y30+3, y31+3]	[b2+1:201.08722, b3+1:332.12769, b4+1:445.21160, b5+1:560.23780, b6+1:674.28146, b7+1:787.36583];[y1+1:147.11283, y2+1:276.15530, y3+1:439.21827, y4+1:553.26122, y5+1:652.33091, y6+1:767.35571, y8+1:977.49499, y9+1:1092.52095, y12+2:697.84408, y13+2:755.35770, y24+3:876.76661, y25+3:919.78026, y26+3:957.47346, y27+3:995.81809, y28+3:1033.51288, y29+3:1071.20803, y30+3:1109.22497, y31+3:1147.55855]	[b2+1:0.00024, b3+1:0.00022, b4+1:0.00006, b5+1:-0.00067, b6+1:0.00006, b7+1:0.00036];[y1+1:0.00002, y2+1:-0.00010, y3+1:-0.00046, y4+1:-0.00043, y5+1:0.00084, y6+1:-0.00130, y8+1:0.00115, y9+1:0.00017, y12+2:0.00107, y13+2:0.00137, y24+3:0.00650, y25+3:0.00485, y26+3:0.00040, y27+3:0.00735, y28+3:0.00765, y29+3:0.00905, y30+3:0.01693, y31+3:-0.00926]	[b2+1:1.21, b3+1:0.66, b4+1:0.14, b5+1:-1.21, b6+1:0.08, b7+1:0.46];[y1+1:0.15, y2+1:-0.36, y3+1:-1.05, y4+1:-0.78, y5+1:1.29, y6+1:-1.70, y8+1:1.18, y9+1:0.15, y12+2:0.77, y13+2:0.91, y24+3:2.47, y25+3:1.76, y26+3:0.14, y27+3:2.46, y28+3:2.47, y29+3:2.82, y30+3:5.09, y31+3:-2.69]	[b2+1:25728, b3+1:19222, b4+1:3709, b5+1:3028, b6+1:1864, b7+1:4449];[y1+1:2170, y2+1:1496, y3+1:1762, y4+1:1549, y5+1:4124, y6+1:918, y8+1:5589, y9+1:1747, y12+2:2224, y13+2:1953, y24+3:2315, y25+3:6768, y26+3:6543, y27+3:17814, y28+3:28165, y29+3:6611, y30+3:6317, y31+3:17956]	24			3295	0	0	3247	0	0	0.000969708	0.000831
120426_Jurkat_highLC_Frac12-calib	13791	105.705	200	3.76909e+06	13789	4	1061.04	4240.13	24.226	1.011	0	GEGDIHENVDTDLPGSLGQSEEKPVPVAPVPSPVAPAPVPSR	GEGDIHENVDTDLPGSLGQSEEKPVPVAPVPSPVAPAPVPSR	GEGDIHENVDTDLPGSLGQSEEKPVPVAPVPSPVAPAPVPSR	3				0	1	4240.13	0.00258	0.61	Q9UK76_A126V	Jupiter microtubule associated homolog 1 variant:17\t75136190\t.\tG\tA\t17573.77\t.\tANN=A|missense_variant|MODERATE|HN1|ENSG00000189159|transcript|ENST00000409753.7|protein_coding|5/5|c.377C>T|p.Ala126Val|663/1605|377/465|126/154||\tGT:AD:DP:GQ:PL\t0/1:593,618:1211:99:17602,0,17519	primary:JPT1, synonym:ARM2, synonym:HN1, primary:HN1, accession:ENSG00000189159	Homo sapiens	A126V	101-102	N	N	full	[100 to 141]	K	R		T	[b6+1, b7+1, b9+1, b10+1, b11+1, b12+2, b13+1, b17+2, b25+2, b28+2, b30+2];[y3+1, y5+1, y6+1, y7+1, y8+1, y9+1, y10+2, y11+1, y12+2, y13+1, y14+2, y15+2, y25+2]	[b6+1:609.25776, b7+1:738.31006, b9+1:951.41549, b10+1:1066.44297, b11+1:1167.48585, b12+2:641.76316, b13+1:1395.60256, b17+2:875.40448, b25+2:1302.61036, b28+2:1436.18388, b30+2:1534.24246];[y3+1:359.20328, y5+1:555.32457, y6+1:626.36523, y7+1:723.41512, y8+1:794.45224, y9+1:893.51696, y10+2:495.79029, y11+1:1077.60840, y12+2:587.83272, y13+1:1273.73894, y14+2:685.89408, y15+2:721.41322, y25+2:1246.68263]	[b6+1:-0.00495, b7+1:0.00475, b9+1:-0.00116, b10+1:-0.00062, b11+1:-0.00543, b12+2:0.00083, b13+1:0.00028, b17+2:0.00909, b25+2:0.00745, b28+2:-0.00381, b30+2:-0.00782];[y3+1:-0.00046, y5+1:-0.00035, y6+1:0.00320, y7+1:0.00032, y8+1:0.00032, y9+1:-0.00337, y10+2:0.00021, y11+1:0.00328, y12+2:0.00027, y13+1:0.01265, y14+2:0.00182, y15+2:0.00299, y25+2:0.00724]	[b6+1:-8.14, b7+1:6.44, b9+1:-1.22, b10+1:-0.59, b11+1:-4.65, b12+2:0.65, b13+1:0.20, b17+2:5.20, b25+2:2.86, b28+2:-1.33, b30+2:-2.55];[y3+1:-1.30, y5+1:-0.63, y6+1:5.11, y7+1:0.44, y8+1:0.41, y9+1:-3.77, y10+2:0.22, y11+1:3.05, y12+2:0.23, y13+1:9.94, y14+2:1.33, y15+2:2.07, y25+2:2.91]	[b6+1:5827, b7+1:7834, b9+1:14573, b10+1:9083, b11+1:4340, b12+2:19975, b13+1:38478, b17+2:6361, b25+2:43030, b28+2:30149, b30+2:30408];[y3+1:21636, y5+1:20094, y6+1:4363, y7+1:135484, y8+1:36955, y9+1:6799, y10+2:107568, y11+1:14188, y12+2:210507, y13+1:3834, y14+2:42663, y15+2:16950, y25+2:19743]	24			5772	0	0	5757	0	0	0.00201637	0.001026
120426_Jurkat_highLC_Frac13-calib	18517	134.753	200	1.33869e+06	18515	3	1196.23	3585.66	24.225	24.225	0	APPPVFYNKPPEIDITCWDADPVPEEEEGFK	APPPVFYNKPPEIDITC[Common Fixed:Carbamidomethyl on C]WDADPVPEEEEGFK	APPPVFYNKPPEIDITCWDADPVPEEEEGFK	2	Carbamidomethyl on C	C2H3NO	C2H3NO	0	1	3585.66	-0.00155	-0.43	Q16643_I446V_S553P_E646K|Q16643_R326Q_I446V_S553P_E646K	Drebrin variant:5\t177457447\t.\tC\tT\t14140.77\t.\tANN=T|missense_variant|MODERATE|DBN1|ENSG00000113758|transcript|ENST00000309007.9|protein_coding|14/14|c.1936G>A|p.Glu646Lys|2156/2995|1936/1950|646/649||\tGT:AD:DP:GQ:PL\t0/1:392,469:861:99:14169,0,10877 variant:5\t177458177\t.\tA\tG\t24161.77\t.\tANN=G|missense_variant|MODERATE|DBN1|ENSG00000113758|transcript|ENST00000309007.9|protein_coding|12/14|c.1657T>C|p.Ser553Pro|1877/2995|1657/1950|553/649||\tGT:AD:DP:GQ:PL\t1/1:1,709:710:99:24190,2101,0, variant:5\t177457447\t.\tC\tT\t14140.77\t.\tANN=T|missense_variant|MODERATE|DBN1|ENSG00000113758|transcript|ENST00000309007.9|protein_coding|14/14|c.1936G>A|p.Glu646Lys|2156/2995|1936/1950|646/649||\tGT:AD:DP:GQ:PL\t0/1:392,469:861:99:14169,0,10877 variant:5\t177458498\t.\tT\tC\t21306.77\t.\tANN=C|missense_variant|MODERATE|DBN1|ENSG00000113758|transcript|ENST00000309007.9|protein_coding|12/14|c.1336A>G|p.Ile446Val|1556/2995|1336/1950|446/649||\tGT:AD:DP:GQ:PL\t1/1:1,601:602:99:21335,1765,0, variant:5\t177458177\t.\tA\tG\t24161.77\t.\tANN=G|missense_variant|MODERATE|DBN1|ENSG00000113758|transcript|ENST00000309007.9|protein_coding|12/14|c.1657T>C|p.Ser553Pro|1877/2995|1657/1950|553/649||\tGT:AD:DP:GQ:PL\t1/1:1,709:710:99:24190,2101,0, variant:5\t177457447\t.\tC\tT\t14140.77\t.\tANN=T|missense_variant|MODERATE|DBN1|ENSG00000113758|transcript|ENST00000309007.9|protein_coding|14/14|c.1936G>A|p.Glu646Lys|2156/2995|1936/1950|646/649||\tGT:AD:DP:GQ:PL\t0/1:392,469:861:99:14169,0,10877|Drebrin variant:5\t177457447\t.\tC\tT\t14140.77\t.\tANN=T|missense_variant|MODERATE|DBN1|ENSG00000113758|transcript|ENST00000309007.9|protein_coding|14/14|c.1936G>A|p.Glu646Lys|2156/2995|1936/1950|646/649||\tGT:AD:DP:GQ:PL\t0/1:392,469:861:99:14169,0,10877 variant:5\t177458177\t.\tA\tG\t24161.77\t.\tANN=G|missense_variant|MODERATE|DBN1|ENSG00000113758|transcript|ENST00000309007.9|protein_coding|12/14|c.1657T>C|p.Ser553Pro|1877/2995|1657/1950|553/649||\tGT:AD:DP:GQ:PL\t1/1:1,709:710:99:24190,2101,0, variant:5\t177457447\t.\tC\tT\t14140.77\t.\tANN=T|missense_variant|MODERATE|DBN1|ENSG00000113758|transcript|ENST00000309007.9|protein_coding|14/14|c.1936G>A|p.Glu646Lys|2156/2995|1936/1950|646/649||\tGT:AD:DP:GQ:PL\t0/1:392,469:861:99:14169,0,10877 variant:5\t177458498\t.\tT\tC\t21306.77\t.\tANN=C|missense_variant|MODERATE|DBN1|ENSG00000113758|transcript|ENST00000309007.9|protein_coding|12/14|c.1336A>G|p.Ile446Val|1556/2995|1336/1950|446/649||\tGT:AD:DP:GQ:PL\t1/1:1,601:602:99:21335,1765,0, variant:5\t177458177\t.\tA\tG\t24161.77\t.\tANN=G|missense_variant|MODERATE|DBN1|ENSG00000113758|transcript|ENST00000309007.9|protein_coding|12/14|c.1657T>C|p.Ser553Pro|1877/2995|1657/1950|553/649||\tGT:AD:DP:GQ:PL\t1/1:1,709:710:99:24190,2101,0, variant:5\t177457447\t.\tC\tT\t14140.77\t.\tANN=T|missense_variant|MODERATE|DBN1|ENSG00000113758|transcript|ENST00000309007.9|protein_coding|14/14|c.1936G>A|p.Glu646Lys|2156/2995|1936/1950|646/649||\tGT:AD:DP:GQ:PL\t0/1:392,469:861:99:14169,0,10877 variant:5\t177459247\t.\tC\tT\t10932.77\t.\tANN=T|missense_variant|MODERATE|DBN1|ENSG00000113758|transcript|ENST00000309007.9|protein_coding|11/14|c.977G>A|p.Arg326Gln|1197/2995|977/1950|326/649||\tGT:AD:DP:GQ:PL\t0/1:552,383:935:99:10961,0,15645, variant:5\t177458498\t.\tT\tC\t21306.77\t.\tANN=C|missense_variant|MODERATE|DBN1|ENSG00000113758|transcript|ENST00000309007.9|protein_coding|12/14|c.1336A>G|p.Ile446Val|1556/2995|1336/1950|446/649||\tGT:AD:DP:GQ:PL\t1/1:1,601:602:99:21335,1765,0, variant:5\t177458177\t.\tA\tG\t24161.77\t.\tANN=G|missense_variant|MODERATE|DBN1|ENSG00000113758|transcript|ENST00000309007.9|protein_coding|12/14|c.1657T>C|p.Ser553Pro|1877/2995|1657/1950|553/649||\tGT:AD:DP:GQ:PL\t1/1:1,709:710:99:24190,2101,0, variant:5\t177457447\t.\tC\tT\t14140.77\t.\tANN=T|missense_variant|MODERATE|DBN1|ENSG00000113758|transcript|ENST00000309007.9|protein_coding|14/14|c.1936G>A|p.Glu646Lys|2156/2995|1936/1950|646/649||\tGT:AD:DP:GQ:PL\t0/1:392,469:861:99:14169,0,10877	primary:DBN1, synonym:D0S117E, primary:DBN1, accession:ENSG00000113758	Homo sapiens	E646K	632-632	N	N	full	[616 to 646]	K	G		T	[b2+1, b3+1, b7+1, b13+2, b14+2, b15+2, b17+2, b19+2, b21+2];[y1+1, y2+1, y3+1, y4+1, y6+1, y7+1, y8+2, y9+1, y10+1, y11+1, y12+1, y13+1, y14+1, y22+2, y29+2]	[b2+1:169.09720, b3+1:266.15016, b7+1:772.40640, b13+2:725.89062, b14+2:783.40418, b15+2:839.94812, b17+2:970.48206, b19+2:1121.03309, b21+2:1214.07502];[y1+1:147.11259, y2+1:294.18090, y3+1:351.20266, y4+1:480.24468, y6+1:738.32871, y7+1:867.37357, y8+2:482.71658, y9+1:1063.49164, y10+1:1160.54738, y11+1:1275.57315, y12+1:1346.60841, y13+1:1461.63540, y14+1:1647.71572, y22+2:1287.07343, y29+2:1709.79159]	[b2+1:0.00005, b3+1:0.00025, b7+1:0.00356, b13+2:0.00105, b14+2:0.00122, b15+2:0.00505, b17+2:-0.00540, b19+2:-0.00960, b21+2:0.01020];[y1+1:-0.00022, y2+1:-0.00032, y3+1:-0.00002, y4+1:-0.00060, y6+1:-0.00175, y7+1:0.00051, y8+2:0.00006, y9+1:-0.00259, y10+1:0.00038, y11+1:-0.00079, y12+1:-0.00264, y13+1:-0.00259, y14+1:-0.00159, y22+2:0.00075, y29+2:-0.00650]	[b2+1:0.29, b3+1:0.93, b7+1:4.62, b13+2:0.73, b14+2:0.78, b15+2:3.01, b17+2:-2.79, b19+2:-4.29, b21+2:4.21];[y1+1:-1.48, y2+1:-1.10, y3+1:-0.07, y4+1:-1.25, y6+1:-2.37, y7+1:0.59, y8+2:0.06, y9+1:-2.44, y10+1:0.33, y11+1:-0.62, y12+1:-1.96, y13+1:-1.78, y14+1:-0.96, y22+2:0.29, y29+2:-1.90]	[b2+1:58863, b3+1:14436, b7+1:4802, b13+2:3403, b14+2:6969, b15+2:3344, b17+2:3171, b19+2:5622, b21+2:8303];[y1+1:3228, y2+1:7545, y3+1:9826, y4+1:9643, y6+1:9004, y7+1:4414, y8+2:3828, y9+1:4919, y10+1:90903, y11+1:14691, y12+1:10817, y13+1:6920, y14+1:3214, y22+2:5582, y29+2:8298]	24			5775	0	0	5760	0	0	0.000915706	0.000808
130328_AspN_Frac4-calib	11635	94.048	200	2.44233e+06	11629	3	830.061	2487.16	24.211	24.211	0	DFPVSSAEMSQGTNFGKAKTEEK	DFPVSSAEMSQGTNFGKAKTEEK	DFPVSSAEMSQGTNFGKAKTEEK	4				0	0	2487.16	0.00139	0.56	O15117_V672F	FYN-binding protein 1 variant:5\t39119621\t.\tC\tA\t50160.77\t.\tANN=A|missense_variant|MODERATE|FYB|ENSG00000082074|transcript|ENST00000515010.5|protein_coding|13/17|c.2014G>T|p.Val672Phe|2081/2578|2014/2352|672/783||\tGT:AD:DP:GQ:PL\t1/1:1,1362:1363:99:50189,4083,0	primary:FYB1, synonym:FYB, synonym:SLAP130, primary:FYB, accession:ENSG00000082074	Homo sapiens	V672F	661-661, 672-672	N	N	full	[658 to 680]	S	D		T	[b2+1, b3+1, b4+1, b5+1];[y1+1, y2+1, y3+1, y4+1, y5+1, y6+1, y7+1, y8+1, y9+1, y10+1, y12+1, y13+2, y14+2, y15+2, y16+2, y17+2, y18+2, y19+2, y20+2, y21+3]	[b2+1:263.10274, b3+1:360.15614, b4+1:459.22449, b5+1:546.25559];[y1+1:147.11290, y2+1:276.15563, y3+1:405.19873, y4+1:506.24450, y5+1:634.34100, y6+1:705.37870, y7+1:833.47417, y8+1:890.49679, y9+1:1037.56137, y10+1:1151.61174, y12+1:1309.67906, y13+2:719.37106, y14+2:762.88746, y15+2:828.40856, y16+2:892.92904, y17+2:928.44648, y18+2:971.96520, y19+2:1015.47971, y20+2:1065.01241, y21+3:742.69607]	[b2+1:0.00011, b3+1:0.00075, b4+1:0.00068, b5+1:-0.00025];[y1+1:0.00010, y2+1:0.00023, y3+1:0.00074, y4+1:-0.00117, y5+1:0.00037, y6+1:0.00095, y7+1:0.00146, y8+1:0.00262, y9+1:-0.00122, y10+1:0.00623, y12+1:0.00441, y13+2:0.00162, y14+2:0.00239, y15+2:0.00409, y16+2:0.00246, y17+2:0.00024, y18+2:0.00565, y19+2:0.00264, y20+2:-0.00038, y21+3:0.00296]	[b2+1:0.42, b3+1:2.08, b4+1:1.49, b5+1:-0.46];[y1+1:0.69, y2+1:0.83, y3+1:1.82, y4+1:-2.32, y5+1:0.59, y6+1:1.35, y7+1:1.75, y8+1:2.94, y9+1:-1.17, y10+1:5.41, y12+1:3.37, y13+2:1.12, y14+2:1.57, y15+2:2.47, y16+2:1.38, y17+2:0.13, y18+2:2.91, y19+2:1.30, y20+2:-0.18, y21+3:1.33]	[b2+1:34007, b3+1:32158, b4+1:6781, b5+1:2634];[y1+1:6657, y2+1:18146, y3+1:6646, y4+1:22524, y5+1:9428, y6+1:14207, y7+1:3195, y8+1:12312, y9+1:5590, y10+1:3754, y12+1:6664, y13+2:4140, y14+2:19823, y15+2:20425, y16+2:21743, y17+2:20989, y18+2:30071, y19+2:124152, y20+2:27166, y21+3:61482]	24			1309	0	0	1295	0	0	0.000869393	0.000786
120426_Jurkat_highLC_Frac22-calib	16611	131.728	200	1.2993e+06	16609	3	1081.24	3240.69	24.205	24.205	0	KPPSCPAPGPTGAASIVPSVPGMALDLSQIPTK	KPPSC[Common Fixed:Carbamidomethyl on C]PAPGPTGAASIVPSVPGMALDLSQIPTK	KPPSCPAPGPTGAASIVPSVPGMALDLSQIPTK	2	Carbamidomethyl on C	C2H3NO	C2H3NO	0	1	3240.69	-6e-05	-0.02	Q9Y6K5_R18K_S381R	2'-5'-oligoadenylate synthase 3 variant:12\t112948974\t.\tC\tG\t540.77\t.\tANN=G|missense_variant|MODERATE|OAS3|ENSG00000111331|transcript|ENST00000228928.11|protein_coding|6/16|c.1143C>G|p.Ser381Arg|1322/6719|1143/3264|381/1087||\tGT:AD:DP:GQ:PL\t0/1:64,23:87:99:569,0,2115 variant:12\t112938583\t.\tG\tA\t600.77\t.\tANN=A|missense_variant|MODERATE|OAS3|ENSG00000111331|transcript|ENST00000228928.11|protein_coding|1/16|c.53G>A|p.Arg18Lys|232/6719|53/3264|18/1087||\tGT:AD:DP:GQ:PL\t1/1:0,19:19:57:629,57,0, variant:12\t112948974\t.\tC\tG\t540.77\t.\tANN=G|missense_variant|MODERATE|OAS3|ENSG00000111331|transcript|ENST00000228928.11|protein_coding|6/16|c.1143C>G|p.Ser381Arg|1322/6719|1143/3264|381/1087||\tGT:AD:DP:GQ:PL\t0/1:64,23:87:99:569,0,2115	primary:OAS3, ORF:P/OKcl.4, primary:OAS3, accession:ENSG00000111331	Homo sapiens	S381R		N	N	full	[382 to 414]	R	E		T	[b1+1, b2+1, b5+1, b7+1, b9+1, b13+1, b14+2, b15+2, b16+2, b17+1];[y2+1, y3+1, y4+1, y5+1, y6+1, y8+1, y9+1, y10+1, y11+1, y12+1, y13+2, y14+2, y16+1, y17+1]	[b1+1:129.10217, b2+1:226.15513, b5+1:570.26952, b7+1:738.36003, b9+1:892.43069, b13+1:1218.60178, b14+2:645.31851, b15+2:688.83507, b16+2:745.37788, b17+1:1588.81640];[y2+1:248.15891, y3+1:345.21310, y4+1:458.29884, y5+1:586.35266, y6+1:673.39036, y8+1:901.49775, y9+1:1014.58684, y10+1:1085.62203, y11+1:1216.66244, y12+1:1273.67308, y13+2:685.87077, y14+2:735.40054, y16+1:1653.88787, y17+1:1752.95401]	[b1+1:-0.00007, b2+1:0.00012, b5+1:-0.00093, b7+1:-0.00030, b9+1:-0.00386, b13+1:0.00821, b14+2:-0.00093, b15+2:0.00016, b16+2:0.00171, b17+1:0.00121];[y2+1:-0.00158, y3+1:-0.00014, y4+1:0.00153, y5+1:-0.00323, y6+1:0.00244, y8+1:-0.00117, y9+1:0.00386, y10+1:0.00193, y11+1:0.00185, y12+1:-0.00897, y13+2:-0.00056, y14+2:-0.00943, y16+1:-0.00015, y17+1:-0.00242]	[b1+1:-0.56, b2+1:0.55, b5+1:-1.63, b7+1:-0.40, b9+1:-4.33, b13+1:6.74, b14+2:-0.72, b15+2:0.12, b16+2:1.15, b17+1:0.76];[y2+1:-6.37, y3+1:-0.42, y4+1:3.34, y5+1:-5.51, y6+1:3.64, y8+1:-1.30, y9+1:3.80, y10+1:1.78, y11+1:1.52, y12+1:-7.05, y13+2:-0.41, y14+2:-6.42, y16+1:-0.09, y17+1:-1.38]	[b1+1:40638, b2+1:3125, b5+1:5966, b7+1:20774, b9+1:3613, b13+1:3459, b14+2:13173, b15+2:24311, b16+2:10178, b17+1:11161];[y2+1:2342, y3+1:30489, y4+1:3872, y5+1:2283, y6+1:6797, y8+1:7626, y9+1:6875, y10+1:7195, y11+1:2118, y12+1:3450, y13+2:27441, y14+2:3987, y16+1:23528, y17+1:2144]	24			5894	0	0	5878	0	0	0.000867248	0.000784
130328_LysC_Frac7-calib	18178	144.577	200	516756	18168	3	1085.55	3253.62	24.201	18.174	0	DVPGFLQQSQSSGPGQPAVWHRLEELYTK	DVPGFLQQSQSSGPGQPAVWHRLEELYTK	DVPGFLQQSQSSGPGQPAVWHRLEELYTK	3				0	0	3253.62	0.00103	0.32	Q9UNM6_N13S	26S proteasome non-ATPase regulatory subunit 13 variant:11\t237087\t.\tA\tG\t7318.77\t.\tANN=G|missense_variant|MODERATE|PSMD13|ENSG00000185627|transcript|ENST00000532097.5|protein_coding|1/13|c.38A>G|p.Asn13Ser|542/1991|38/1131|13/376||\tGT:AD:DP:GQ:PL\t0/1:312,269:583:99:7347,0,8890	primary:PSMD13, primary:PSMD13, accession:ENSG00000185627	Homo sapiens	N13S		N	N	full	[3 to 31]	K	K		T	[b2+1, b4+1, b5+1, b6+1, b7+1, b10+1];[y1+1, y2+1, y3+1, y4+1, y5+1, y8+1, y9+2, y10+1, y11+2, y13+2, y16+2, y17+2, y18+2, y19+2, y20+2, y21+2, y22+2, y27+3]	[b2+1:215.10282, b4+1:369.17737, b5+1:516.24658, b6+1:629.33332, b7+1:757.39427, b10+1:1100.53534];[y1+1:147.11299, y2+1:248.16094, y3+1:411.22490, y4+1:524.30904, y5+1:653.34974, y8+1:1051.58355, y9+2:594.82352, y10+1:1374.72017, y11+2:737.40099, y13+2:821.44248, y16+2:962.50964, y17+2:991.02162, y18+2:1034.53431, y19+2:1078.05017, y20+2:1142.07916, y21+2:1185.59893, y22+2:1249.62144, y27+3:1014.18416]	[b2+1:0.00019, b4+1:0.00050, b5+1:0.00131, b6+1:0.00398, b7+1:0.00636, b10+1:-0.00176];[y1+1:0.00019, y2+1:0.00046, y3+1:0.00109, y4+1:0.00117, y5+1:-0.00073, y8+1:0.00531, y9+2:0.00261, y10+1:0.00371, y11+2:0.00983, y13+2:0.00293, y16+2:0.00444, y17+2:0.00694, y18+2:0.00029, y19+2:-0.00001, y20+2:-0.00062, y21+2:0.00690, y22+2:-0.00665, y27+3:0.01037]	[b2+1:0.87, b4+1:1.37, b5+1:2.54, b6+1:6.33, b7+1:8.40, b10+1:-1.60];[y1+1:1.30, y2+1:1.84, y3+1:2.66, y4+1:2.23, y5+1:-1.12, y8+1:5.06, y9+2:2.20, y10+1:2.70, y11+2:6.68, y13+2:1.79, y16+2:2.31, y17+2:3.50, y18+2:0.14, y19+2:0.00, y20+2:-0.27, y21+2:2.91, y22+2:-2.66, y27+3:3.41]	[b2+1:2711, b4+1:1328, b5+1:1998, b6+1:744, b7+1:817, b10+1:692];[y1+1:2981, y2+1:6108, y3+1:4287, y4+1:3265, y5+1:2428, y8+1:838, y9+2:1588, y10+1:752, y11+2:980, y13+2:9087, y16+2:3400, y17+2:3792, y18+2:3009, y19+2:4148, y20+2:1903, y21+2:6222, y22+2:3408, y27+3:37181]	24			3414	0	0	3365	0	0	0.000869393	0.000786
130328_LysC_Frac6-calib	16677	125.623	200	4.07201e+06	16676	6	801.04	4800.2	24.199	24.199	0	ATLELTHNWGTEDDATQSYHNGNSDPRGFGHIGIAVPDVYSACK	ATLELTHNWGTEDDATQSYHNGNSDPRGFGHIGIAVPDVYSAC[Common Fixed:Carbamidomethyl on C]K	ATLELTHNWGTEDDATQSYHNGNSDPRGFGHIGIAVPDVYSACK	2	Carbamidomethyl on C	C2H3NO	C2H3NO	0	0	4800.19	0.0053	1.1	Q04760_E111A	Lactoylglutathione lyase variant:6\t38682852\t.\tT\tG\t19126.77\t.\tANN=G|missense_variant|MODERATE|GLO1|ENSG00000124767|transcript|ENST00000373365.4|protein_coding|4/6|c.332A>C|p.Glu111Ala|419/2012|332/555|111/184||\tGT:AD:DP:GQ:PL\t1/1:1,571:572:99:19155,1700,0	primary:GLO1, primary:GLO1, accession:ENSG00000124767	Homo sapiens	E111A	116-116	N	N	full	[97 to 140]	K	R		T	[b2+1, b4+1, b8+1, b25+2, b31+4, b33+4, b34+4, b35+4, b36+3, b38+4, b39+4];[y1+1, y2+1, y3+1, y4+1, y5+1, y6+1, y7+1, y8+2, y9+1, y10+1, y12+1, y19+3, y41+5]	[b2+1:173.09232, b4+1:415.21986, b8+1:880.45697, b25+2:1379.58508, b31+4:853.13009, b33+4:895.65882, b34+4:923.92633, b35+4:941.68253, b36+3:1288.26834, b38+4:1019.47561, b39+4:1044.23564];[y1+1:147.11310, y2+1:307.14399, y3+1:378.18123, y4+1:465.21324, y5+1:628.27700, y6+1:727.34438, y7+1:842.37406, y8+2:470.21642, y9+1:1038.49576, y10+1:1109.52852, y12+1:1279.63800, y19+3:682.02081, y41+5:904.01220]	[b2+1:0.00025, b4+1:0.00114, b8+1:0.00466, b25+2:0.00172, b31+4:0.01325, b33+4:0.02262, b34+4:0.00859, b35+4:-0.00372, b36+3:0.01006, b38+4:0.02047, b39+4:-0.00780];[y1+1:0.00029, y2+1:0.00054, y3+1:0.00067, y4+1:0.00064, y5+1:0.00108, y6+1:0.00005, y7+1:0.00278, y8+2:0.00151, y9+1:0.00330, y10+1:-0.00105, y12+1:0.00290, y19+3:0.00458, y41+5:0.00358]	[b2+1:1.44, b4+1:2.74, b8+1:5.30, b25+2:0.62, b31+4:3.89, b33+4:6.32, b34+4:2.33, b35+4:-0.99, b36+3:2.60, b38+4:5.03, b39+4:-1.87];[y1+1:2.01, y2+1:1.75, y3+1:1.77, y4+1:1.39, y5+1:1.72, y6+1:0.06, y7+1:3.30, y8+2:1.61, y9+1:3.18, y10+1:-0.95, y12+1:2.27, y19+3:2.24, y41+5:0.79]	[b2+1:42344, b4+1:10618, b8+1:7659, b25+2:33230, b31+4:7916, b33+4:27987, b34+4:30529, b35+4:81256, b36+3:10006, b38+4:54653, b39+4:8605];[y1+1:7975, y2+1:23114, y3+1:24855, y4+1:99591, y5+1:85876, y6+1:19209, y7+1:14558, y8+2:95591, y9+1:11711, y10+1:10684, y12+1:6052, y19+3:88396, y41+5:9200]	24			3418	0	0	3368	0	0	0.000818014	0.000755
130328_ArgC_Frac3-calib	20698	164.816	200	62553.6	20690	4	1327.38	5305.49	24.193	1.021	1	VQGEAVGNIQENTQTPTVQEESEEEEVDETGVEVKDIELVMSQANVSR	VQGEAVGN[Common Biological:Hydroxylation on N]IQEN[Common Biological:Hydroxylation on N]TQTPTVQEESEEEEVDETGVEVKDIELVMSQANVSR	VQGEAVGN[Common Biological:Hydroxylation on N]IQEN[Common Biological:Hydroxylation on N]TQTPTVQEESEEEEVDETGVEVKDIELVMSQANVSR	1	Hydroxylation on N Hydroxylation on N	O2	O2	2	0	5304.46	1.02785	193.77	Q9H009_L86R_W97R_VK181IE	Nascent polypeptide-associated complex subunit alpha-2 variant:17\t61590637\t.\tTCAC\tCAAT\t536.77\t.\tANN=CAAT|missense_variant|MODERATE|NACA2|ENSG00000253506|transcript|ENST00000521764.2|protein_coding|1/1|c.541_544delGTGAinsATTG|p.ValLys181IleGlu|566/777|541/648|181/215||\tGT:AD:DP:GQ:PGT:PID:PL\t1/1:0,12:12:39:1|1:61590637_TCAC_CAAT:565,39,0 variant:17\t61590892\t.\tA\tG\t304.77\t.\tANN=G|missense_variant|MODERATE|NACA2|ENSG00000253506|transcript|ENST00000521764.2|protein_coding|1/1|c.289T>C|p.Trp97Arg|311/777|289/648|97/215||\tGT:AD:DP:GQ:PL\t1/1:0,12:12:36:333,36,0, variant:17\t61590637\t.\tTCAC\tCAAT\t536.77\t.\tANN=CAAT|missense_variant|MODERATE|NACA2|ENSG00000253506|transcript|ENST00000521764.2|protein_coding|1/1|c.541_544delGTGAinsATTG|p.ValLys181IleGlu|566/777|541/648|181/215||\tGT:AD:DP:GQ:PGT:PID:PL\t1/1:0,12:12:39:1|1:61590637_TCAC_CAAT:565,39,0 variant:17\t61590923\t.\tTA\tCC\t629.77\t.\tANN=CC|missense_variant|MODERATE|NACA2|ENSG00000253506|transcript|ENST00000521764.2|protein_coding|1/1|c.257_258delTAinsGG|p.Leu86Arg|280/777|257/648|86/215||\tGT:AD:DP:GQ:PL\t1/1:0,15:15:45:658,45,0, variant:17\t61590892\t.\tA\tG\t304.77\t.\tANN=G|missense_variant|MODERATE|NACA2|ENSG00000253506|transcript|ENST00000521764.2|protein_coding|1/1|c.289T>C|p.Trp97Arg|311/777|289/648|97/215||\tGT:AD:DP:GQ:PL\t1/1:0,12:12:36:333,36,0, variant:17\t61590637\t.\tTCAC\tCAAT\t536.77\t.\tANN=CAAT|missense_variant|MODERATE|NACA2|ENSG00000253506|transcript|ENST00000521764.2|protein_coding|1/1|c.541_544delGTGAinsATTG|p.ValLys181IleGlu|566/777|541/648|181/215||\tGT:AD:DP:GQ:PGT:PID:PL\t1/1:0,12:12:39:1|1:61590637_TCAC_CAAT:565,39,0	primary:NACA2, synonym:NACAL, primary:NACA2, accession:ENSG00000253506	Homo sapiens	VK181IE		N	N	full	[145 to 192]	R	A		T	[b2+1, b3+1, b4+1, b5+1, b6+1];[y1+1, y2+1, y3+1, y4+1, y5+1, y6+1, y7+1, y8+1, y9+1, y10+1, y11+1, y16+2, y18+2, y19+2, y21+2, y22+2, y24+2, y25+2, y34+3]	[b2+1:228.13399, b3+1:285.15463, b4+1:414.19868, b5+1:485.23569, b6+1:584.30331];[y1+1:175.11940, y2+1:262.15080, y3+1:361.21805, y4+1:475.26237, y5+1:546.29929, y6+1:674.36211, y7+1:761.39008, y8+1:892.43136, y9+1:991.49928, y10+1:1104.58299, y11+1:1233.61548, y16+2:909.47225, y18+2:987.52381, y19+2:1038.03824, y21+2:1160.07925, y22+2:1209.61675, y24+2:1338.65608, y25+2:1403.18182, y34+3:1269.26720]	[b2+1:-0.00027, b3+1:-0.00111, b4+1:0.00035, b5+1:0.00026, b6+1:-0.00054];[y1+1:0.00045, y2+1:-0.00018, y3+1:-0.00134, y4+1:0.00005, y5+1:-0.00014, y6+1:0.00410, y7+1:0.00004, y8+1:0.00084, y9+1:0.00034, y10+1:-0.00001, y11+1:-0.01012, y16+2:-0.00536, y18+2:0.00789, y19+2:-0.01093, y21+2:0.00156, y22+2:0.00815, y24+2:0.00161, y25+2:0.01050, y34+3:0.00626]	[b2+1:-1.21, b3+1:-3.89, b4+1:0.86, b5+1:0.53, b6+1:-0.93];[y1+1:2.58, y2+1:-0.68, y3+1:-3.72, y4+1:0.10, y5+1:-0.26, y6+1:6.09, y7+1:0.05, y8+1:0.94, y9+1:0.35, y10+1:-0.01, y11+1:-8.21, y16+2:-2.95, y18+2:4.00, y19+2:-5.27, y21+2:0.67, y22+2:3.37, y24+2:0.60, y25+2:3.74, y34+3:1.65]	[b2+1:687, b3+1:108, b4+1:360, b5+1:515, b6+1:1128];[y1+1:146, y2+1:679, y3+1:159, y4+1:507, y5+1:541, y6+1:292, y7+1:1080, y8+1:1098, y9+1:473, y10+1:228, y11+1:227, y16+2:236, y18+2:269, y19+2:184, y21+2:609, y22+2:415, y24+2:355, y25+2:497, y34+3:1290]	24			1837	0	0	17	0	0	0.00171286	0.000985
130328_ArgC_Frac6-calib	18144	157.077	200	763657	18140	4	789.362	3153.42	24.19	24.19	0	MNTLQAIWMMDPKDVGEWQHEEFYR	MNTLQAIWMMDPKDVGEWQHEEFYR	MNTLQAIWMMDPKDVGEWQHEEFYR	2				0	0	3153.41	0.00616	1.95	Q12931_R307G|Q12931_R307G_F526L	Heat shock protein 75 kDa, mitochondrial variant:16\t3674464\t.\tG\tC\t13493.77\t.\tANN=C|missense_variant|MODERATE|TRAP1|ENSG00000126602|transcript|ENST00000246957.9|protein_coding|9/18|c.919C>G|p.Arg307Gly|1008/2296|919/2115|307/704||\tGT:AD:DP:GQ:PL\t0/1:413,489:904:99:13522,0,11213|Heat shock protein 75 kDa, mitochondrial variant:16\t3663556\t.\tA\tG\t15199.77\t.\tANN=G|missense_variant|MODERATE|TRAP1|ENSG00000126602|transcript|ENST00000246957.9|protein_coding|14/18|c.1576T>C|p.Phe526Leu|1665/2296|1576/2115|526/704||\tGT:AD:DP:GQ:PL\t0/1:501,508:1009:99:15228,0,15482 variant:16\t3674464\t.\tG\tC\t13493.77\t.\tANN=C|missense_variant|MODERATE|TRAP1|ENSG00000126602|transcript|ENST00000246957.9|protein_coding|9/18|c.919C>G|p.Arg307Gly|1008/2296|919/2115|307/704||\tGT:AD:DP:GQ:PL\t0/1:413,489:904:99:13522,0,11213, variant:16\t3663556\t.\tA\tG\t15199.77\t.\tANN=G|missense_variant|MODERATE|TRAP1|ENSG00000126602|transcript|ENST00000246957.9|protein_coding|14/18|c.1576T>C|p.Phe526Leu|1665/2296|1576/2115|526/704||\tGT:AD:DP:GQ:PL\t0/1:501,508:1009:99:15228,0,15482	primary:TRAP1, synonym:HSP75, primary:TRAP1, accession:ENSG00000126602	Homo sapiens	R307G	298-298	N	N	full	[292 to 316]	R	Y		T	[b2+1, b3+1, b4+1];[y1+1, y3+1, y4+1, y5+1, y6+2, y7+1, y8+1, y10+2, y11+2, y12+2, y14+2, y15+2, y16+3, y17+3, y18+2, y19+2, y20+3, y21+3, y22+3, y23+3, y24+3]	[b2+1:246.09118, b3+1:347.13892, b4+1:460.22307];[y1+1:175.11936, y3+1:485.25172, y4+1:614.29536, y5+1:743.33634, y6+2:440.70202, y7+1:1008.46088, y8+1:1194.53136, y10+2:690.80351, y11+2:740.33914, y12+2:797.85136, y14+2:910.42657, y15+2:967.93848, y16+3:689.30943, y17+3:732.99029, y18+2:1192.02109, y19+2:1248.56187, y20+3:856.39056, y21+3:899.07703, y22+3:936.77025, y23+3:970.45540, y24+3:1008.46894]	[b2+1:0.00049, b3+1:0.00055, b4+1:0.00064];[y1+1:0.00041, y3+1:0.00102, y4+1:0.00207, y5+1:0.00046, y6+2:0.00197, y7+1:0.00751, y8+1:-0.00132, y10+2:0.00301, y11+2:0.00584, y12+2:0.00334, y14+2:0.00604, y15+2:0.00293, y16+3:0.00648, y17+3:0.00857, y18+2:0.00786, y19+2:0.00536, y20+3:0.00890, y21+3:0.00973, y22+3:0.00534, y23+3:0.01311, y24+3:0.01079]	[b2+1:1.99, b3+1:1.59, b4+1:1.40];[y1+1:2.35, y3+1:2.11, y4+1:3.38, y5+1:0.62, y6+2:2.24, y7+1:7.46, y8+1:-1.11, y10+2:2.18, y11+2:3.95, y12+2:2.10, y14+2:3.32, y15+2:1.51, y16+3:3.14, y17+3:3.90, y18+2:3.30, y19+2:2.15, y20+3:3.47, y21+3:3.61, y22+3:1.90, y23+3:4.51, y24+3:3.57]	[b2+1:24236, b3+1:17096, b4+1:1979];[y1+1:2873, y3+1:2031, y4+1:2583, y5+1:3444, y6+2:4643, y7+1:2118, y8+1:1306, y10+2:1349, y11+2:3350, y12+2:2466, y14+2:18830, y15+2:2969, y16+3:1322, y17+3:3481, y18+2:10230, y19+2:2801, y20+3:14041, y21+3:9786, y22+3:5225, y23+3:4858, y24+3:1887]	24			1839	0	0	1819	0	0	0.000887692	0.000793
130328_AspN_Frac6-calib	15961	168.021	200	334007	15954	3	1085.86	3254.56	24.177	24.177	0	DLQMNQALRFLENEHQELQAKIECLQG	DLQMNQALRFLENEHQELQAKIEC[Common Fixed:Carbamidomethyl on C]LQG	DLQMNQALRFLENEHQELQAKIECLQG	4	Carbamidomethyl on C	C2H3NO	C2H3NO	0	0	3254.58	-0.02161	-6.64	Q9Y228_Q373E	TRAF3-interacting JNK-activating modulator variant:1\t209777415\t.\tC\tG\t9660.77\t.\tANN=G|missense_variant|MODERATE|TRAF3IP3|ENSG00000009790|transcript|ENST00000367025.7|protein_coding|12/17|c.1117C>G|p.Gln373Glu|1537/2243|1117/1656|373/551||\tGT:AD:DP:GQ:PL\t0/1:393,316:709:99:9689,0,12749	primary:TRAF3IP3, synonym:T3JAM, primary:TRAF3IP3, accession:ENSG00000009790	Homo sapiens	Q373E	371-372	N	N	full	[357 to 383]	R	D		T	[b2+1, b3+1, b4+1, b9+1, b15+2, b16+2, b17+2, b18+2, b19+2, b20+2, b21+2, b22+3, b24+3, b25+3, b26+3];[y2+1, y3+1, y4+1, y7+1, y8+1, y9+1, y10+1, y11+1, y13+2]	[b2+1:229.11827, b3+1:357.17847, b4+1:488.21483, b9+1:1070.54154, b15+2:920.44640, b16+2:984.47430, b17+2:1048.99696, b18+2:1105.53748, b19+2:1169.56709, b20+2:1205.08769, b21+2:1269.13378, b22+3:884.11770, b24+3:980.48201, b25+3:1018.17551, b26+3:1060.85891];[y2+1:204.09804, y3+1:317.18194, y4+1:477.21317, y7+1:847.43647, y8+1:918.47192, y9+1:1046.52859, y10+1:1159.61743, y11+1:1288.66079, y13+2:777.39046]	[b2+1:-0.00001, b3+1:0.00161, b4+1:-0.00251, b9+1:0.00040, b15+2:0.00487, b16+2:0.00211, b17+2:0.00483, b18+2:0.00180, b19+2:0.00246, b20+2:0.00653, b21+2:0.00376, b22+3:-0.00203, b24+3:0.01765, b25+3:0.01407, b26+3:0.00568];[y2+1:0.00016, y3+1:0.00000, y4+1:0.00058, y7+1:0.00226, y8+1:0.00059, y9+1:-0.00132, y10+1:0.00346, y11+1:0.00423, y13+2:-0.00040]	[b2+1:-0.05, b3+1:4.51, b4+1:-5.16, b9+1:0.38, b15+2:2.65, b16+2:1.07, b17+2:2.31, b18+2:0.82, b19+2:1.05, b20+2:2.71, b21+2:1.48, b22+3:-0.77, b24+3:6.01, b25+3:4.61, b26+3:1.79];[y2+1:0.80, y3+1:-0.01, y4+1:1.21, y7+1:2.67, y8+1:0.64, y9+1:-1.26, y10+1:2.99, y11+1:3.29, y13+2:-0.26]	[b2+1:3856, b3+1:5144, b4+1:692, b9+1:721, b15+2:2746, b16+2:3534, b17+2:5229, b18+2:3211, b19+2:4586, b20+2:4583, b21+2:1740, b22+3:1149, b24+3:1228, b25+3:1698, b26+3:1942];[y2+1:6126, y3+1:2412, y4+1:1780, y7+1:1627, y8+1:1765, y9+1:1027, y10+1:648, y11+1:669, y13+2:914]	24			1376	0	0	1361	0	0	0.000970125	0.000831
130328_LysC_Frac5-calib	14701	109.189	200	813746	14694	5	990.311	4946.52	24.171	3.014	0	GEGDIHENVDTDLPGSLGQSEEKPVPVAPVPSPVAPAPVPSRRNPPGGK	GEGDIHENVDTDLPGSLGQSEEKPVPVAPVPSPVAPAPVPSRRNPPGGK	GEGDIHENVDTDLPGSLGQSEEKPVPVAPVPSPVAPAPVPSRRNPPGGK	4				0	0	4946.52	0.00194	0.39	Q9UK76_A126V	Jupiter microtubule associated homolog 1 variant:17\t75136190\t.\tG\tA\t17573.77\t.\tANN=A|missense_variant|MODERATE|HN1|ENSG00000189159|transcript|ENST00000409753.7|protein_coding|5/5|c.377C>T|p.Ala126Val|663/1605|377/465|126/154||\tGT:AD:DP:GQ:PL\t0/1:593,618:1211:99:17602,0,17519	primary:JPT1, synonym:ARM2, synonym:HN1, primary:HN1, accession:ENSG00000189159	Homo sapiens	A126V	101-102	N	N	full	[100 to 148]	K	S		T	[b9+1, b10+1, b12+2, b13+2, b16+2, b17+2, b19+2, b25+2, b26+3, b27+2, b28+2, b30+2];[y14+2, y15+2, y17+3, y19+2, y21+2, y22+2, y24+3, y30+3, y31+3, y33+3, y35+3, y36+4]	[b9+1:951.41388, b10+1:1066.44754, b12+2:641.76249, b13+2:698.30379, b16+2:818.85779, b17+2:875.40129, b19+2:967.93723, b25+2:1302.60606, b26+3:901.09177, b27+2:1400.66045, b28+2:1436.18810, b30+2:1534.25090];[y14+2:715.40606, y15+2:750.92517, y17+3:566.32552, y19+2:941.02629, y21+2:1039.08738, y22+2:1074.60478, y24+3:782.11254, y30+3:1005.22532, y31+3:1047.90912, y33+3:1104.61174, y35+3:1152.63482, y36+4:888.98853]	[b9+1:-0.00277, b10+1:0.00395, b12+2:-0.00052, b13+2:-0.00197, b16+2:-0.00024, b17+2:0.00270, b19+2:-0.00546, b25+2:-0.00114, b26+3:0.00199, b27+2:-0.01356, b28+2:0.00464, b30+2:0.00907];[y14+2:0.00258, y15+2:0.00368, y17+3:0.00145, y19+2:-0.00004, y21+2:0.00097, y22+2:-0.00134, y24+3:-0.00174, y30+3:0.00325, y31+3:-0.00394, y33+3:-0.00160, y35+3:0.01414, y36+4:0.00378]	[b9+1:-2.91, b10+1:3.71, b12+2:-0.40, b13+2:-1.42, b16+2:-0.14, b17+2:1.55, b19+2:-2.82, b25+2:-0.44, b26+3:0.74, b27+2:-4.84, b28+2:1.62, b30+2:2.96];[y14+2:1.81, y15+2:2.46, y17+3:0.86, y19+2:-0.02, y21+2:0.47, y22+2:-0.62, y24+3:-0.74, y30+3:1.08, y31+3:-1.25, y33+3:-0.48, y35+3:4.09, y36+4:1.06]	[b9+1:844, b10+1:803, b12+2:5338, b13+2:4570, b16+2:1783, b17+2:1716, b19+2:1175, b25+2:5181, b26+3:852, b27+2:1516, b28+2:5642, b30+2:3457];[y14+2:4599, y15+2:2451, y17+3:11997, y19+2:48606, y21+2:16095, y22+2:2180, y24+3:5441, y30+3:1414, y31+3:1659, y33+3:1416, y35+3:1438, y36+4:9248]	24			3516	0	0	3463	0	0	0.00243533	0.001076
130328_AspN_Frac10-calib	8823	119.105	183	1.09554e+06	8820	5	669.564	3342.79	24.17	19.131	0	DTKRRTETVQKLCPGGQLPFLLYGTKVHT	DTKRRTETVQKLC[Common Fixed:Carbamidomethyl on C]PGGQLPFLLYGTKVHT	DTKRRTETVQKLCPGGQLPFLLYGTKVHT	13	Carbamidomethyl on C	C2H3NO	C2H3NO	0	0	3342.79	-0.00104	-0.31	O00299_E72K	Chloride intracellular channel protein 1 variant:6\t31733897\t.\tC\tT\t22646.77\t.\tANN=T|missense_variant|MODERATE|CLIC1|ENSG00000213719|transcript|ENST00000395892.5|protein_coding|5/8|c.214G>A|p.Glu72Lys|424/1197|214/726|72/241||\tGT:AD:DP:GQ:PL\t0/1:898,776:1676:99:22675,0,28373	primary:CLIC1, synonym:G6, synonym:NCC27, primary:CLIC1, accession:ENSG00000213719	Homo sapiens	E72K		N	N	full	[47 to 75]	V	D		T	[b10+2, b11+2, b12+2, b13+3, b15+3, b17+3, b18+3, b19+3, b20+3, b21+3, b22+3, b28+5];[y1+1, y2+1, y3+1, y4+1, y5+1, y6+1, y7+1, y8+1, y9+1, y11+2, y16+2, y17+3]	[b10+2:608.32770, b11+2:672.37429, b12+2:728.91468, b13+3:539.62384, b15+3:590.98310, b17+3:652.67691, b18+3:690.36953, b19+3:722.72116, b20+3:771.74491, b21+3:809.43747, b22+3:847.13363, b28+5:645.75720];[y1+1:120.06550, y2+1:257.12468, y3+1:356.19321, y4+1:484.28935, y5+1:585.33700, y6+1:642.35889, y7+1:805.42076, y8+1:918.50575, y9+1:1031.59087, y11+2:638.36019, y16+2:864.47835, y17+3:629.99956]	[b10+2:0.00410, b11+2:0.00232, b12+2:-0.00096, b13+3:0.00327, b15+3:0.00681, b17+3:0.00821, b18+3:0.00200, b19+3:0.00413, b20+3:0.00698, b21+3:0.00058, b22+3:0.00499, b28+5:0.02078];[y1+1:-0.00001, y2+1:0.00025, y3+1:0.00036, y4+1:0.00154, y5+1:0.00151, y6+1:0.00194, y7+1:0.00048, y8+1:0.00141, y9+1:0.00246, y11+2:0.00352, y16+2:0.00152, y17+3:0.00557]	[b10+2:3.38, b11+2:1.73, b12+2:-0.66, b13+3:2.02, b15+3:3.85, b17+3:4.20, b18+3:0.97, b19+3:1.91, b20+3:3.02, b21+3:0.24, b22+3:1.97, b28+5:6.45];[y1+1:-0.12, y2+1:0.97, y3+1:1.03, y4+1:3.19, y5+1:2.59, y6+1:3.03, y7+1:0.60, y8+1:1.54, y9+1:2.39, y11+2:2.76, y16+2:0.88, y17+3:2.95]	[b10+2:2334, b11+2:2653, b12+2:1505, b13+3:7617, b15+3:1063, b17+3:11653, b18+3:34322, b19+3:5237, b20+3:34114, b21+3:19762, b22+3:5663, b28+5:3916];[y1+1:1848, y2+1:5042, y3+1:1654, y4+1:1355, y5+1:2350, y6+1:14946, y7+1:14649, y8+1:5275, y9+1:1155, y11+2:3068, y16+2:4047, y17+3:1037]	24			1388	0	0	1373	0	0	0.000742435	0.00069
130328_GluC_Frac8-calib	7385	99.571	200	630921	7380	4	839.233	3352.9	24.16	5.046	0	EKPVPVAPVPSPVAPAPVPSRRNPPGGKSSLVLG	EKPVPVAPVPSPVAPAPVPSRRNPPGGKSSLVLG	EKPVPVAPVPSPVAPAPVPSRRNPPGGKSSLVLG	2				0	1	3352.9	0.0042	1.25	Q9UK76_A126V	Jupiter microtubule associated homolog 1 variant:17\t75136190\t.\tG\tA\t17573.77\t.\tANN=A|missense_variant|MODERATE|HN1|ENSG00000189159|transcript|ENST00000409753.7|protein_coding|5/5|c.377C>T|p.Ala126Val|663/1605|377/465|126/154||\tGT:AD:DP:GQ:PL\t0/1:593,618:1211:99:17602,0,17519	primary:JPT1, synonym:ARM2, synonym:HN1, primary:HN1, accession:ENSG00000189159	Homo sapiens	A126V	149-149	N	N	full	[121 to 154]	E	-		T	[b2+1, b3+1, b4+1, b6+1, b7+1, b8+2, b9+2, b11+2, b13+2, b14+2, b32+3];[y2+1, y12+1, y18+2, y20+3, y21+2, y22+2, y23+3, y24+2, y25+2, y27+3, y28+3, y30+3, y32+4]	[b2+1:258.14510, b3+1:355.19790, b4+1:454.26673, b6+1:650.38691, b7+1:721.42517, b8+2:409.74249, b9+2:459.27665, b11+2:551.31965, b13+2:649.37928, b14+2:684.89982, b32+3:1055.93461];[y2+1:189.12360, y12+1:1125.63015, y18+2:909.52704, y20+3:662.71425, y21+2:1029.08675, y22+2:1078.62024, y23+3:751.76766, y24+2:1170.66522, y25+2:1219.19028, y27+3:878.50334, y28+3:902.18201, y30+3:967.55491, y32+4:774.95580]	[b2+1:0.00027, b3+1:0.00031, b4+1:0.00071, b6+1:-0.00027, b7+1:0.00087, b8+2:0.00065, b9+2:0.00054, b11+2:0.00175, b13+2:-0.00016, b14+2:0.00379, b32+3:-0.00023];[y2+1:0.00023, y12+1:0.00391, y18+2:0.01237, y20+3:0.00389, y21+2:0.00480, y22+2:0.00335, y23+3:0.00581, y24+2:0.00852, y25+2:0.00587, y27+3:0.00689, y28+3:0.00577, y30+3:0.00332, y32+4:0.03333]	[b2+1:1.05, b3+1:0.86, b4+1:1.58, b6+1:-0.42, b7+1:1.20, b8+2:0.79, b9+2:0.59, b11+2:1.59, b13+2:-0.12, b14+2:2.77, b32+3:-0.07];[y2+1:1.24, y12+1:3.47, y18+2:6.81, y20+3:1.96, y21+2:2.33, y22+2:1.55, y23+3:2.58, y24+2:3.64, y25+2:2.41, y27+3:2.62, y28+3:2.13, y30+3:1.14, y32+4:10.76]	[b2+1:3843, b3+1:1117, b4+1:11152, b6+1:1930, b7+1:6585, b8+2:5758, b9+2:1812, b11+2:1849, b13+2:2101, b14+2:1845, b32+3:1665];[y2+1:4156, y12+1:1410, y18+2:1811, y20+3:4368, y21+2:4098, y22+2:1209, y23+3:11574, y24+2:1372, y25+2:9027, y27+3:4835, y28+3:4496, y30+3:11488, y32+4:1345]	24			841	0	0	838	0	0	0.0025304	0.001091
120426_Jurkat_highLC_Frac18-calib	22154	160.622	200	1.02426e+06	22152	4	856.17	3420.65	24.159	24.159	0	MGMLEELHLEPGVVQGLFPCVDELSDIHTR	MGMLEELHLEPGVVQGLFPC[Common Fixed:Carbamidomethyl on C]VDELSDIHTR	MGMLEELHLEPGVVQGLFPCVDELSDIHTR	2	Carbamidomethyl on C	C2H3NO	C2H3NO	0	0	3420.65	-0.00029	-0.09	Q92974_T263M	Rho guanine nucleotide exchange factor 2 variant:1\t155963120\t.\tG\tA\t11385.77\t.\tANN=A|missense_variant|MODERATE|ARHGEF2|ENSG00000116584|transcript|ENST00000361247.8|protein_coding|8/22|c.788C>T|p.Thr263Met|888/4149|788/2961|263/986||\tGT:AD:DP:GQ:PL\t0/1:423,395:818:99:11414,0,11806	primary:ARHGEF2, synonym:KIAA0651, synonym:LFP40, primary:ARHGEF2, accession:ENSG00000116584	Homo sapiens	T263M	271-271	N	N	full	[263 to 292]	R	F		T	[b2+1, b3+1, b9+1, b10+2, b12+1, b13+2, b14+2, b16+2, b18+2];[y1+1, y2+1, y3+1, y4+1, y5+1, y6+1, y7+1, y8+1, y9+1, y12+1, y13+2, y15+2, y16+2, y17+2, y20+3]	[b2+1:189.06948, b3+1:320.11014, b9+1:1054.49897, b10+2:592.27820, b12+1:1337.63065, b13+2:718.85012, b14+2:768.38278, b16+2:860.92115, b18+2:990.98974];[y1+1:175.11868, y2+1:276.16823, y3+1:413.22236, y4+1:526.30801, y5+1:641.34155, y6+1:728.37001, y7+1:841.45469, y8+1:970.50557, y9+1:1085.52416, y12+1:1441.67366, y13+2:794.87547, y15+2:879.92729, y16+2:943.95685, y17+2:993.50208, y20+3:747.04161]	[b2+1:0.00026, b3+1:0.00043, b9+1:-0.00703, b10+2:0.00052, b12+1:0.00783, b13+2:0.00174, b14+2:-0.00136, b16+2:-0.00466, b18+2:-0.01996];[y1+1:-0.00027, y2+1:0.00160, y3+1:-0.00318, y4+1:-0.00159, y5+1:0.00501, y6+1:0.00143, y7+1:0.00204, y8+1:0.01033, y9+1:0.00198, y12+1:-0.00035, y13+2:0.00125, y15+2:-0.00064, y16+2:-0.00010, y17+2:0.02195, y20+3:-0.00730]	[b2+1:1.36, b3+1:1.33, b9+1:-6.67, b10+2:0.44, b12+1:5.86, b13+2:1.21, b14+2:-0.88, b16+2:-2.71, b18+2:-10.08];[y1+1:-1.55, y2+1:5.82, y3+1:-7.72, y4+1:-3.03, y5+1:7.82, y6+1:1.97, y7+1:2.43, y8+1:10.66, y9+1:1.82, y12+1:-0.24, y13+2:0.79, y15+2:-0.36, y16+2:-0.05, y17+2:11.06, y20+3:-3.26]	[b2+1:5247, b3+1:5619, b9+1:5096, b10+2:3246, b12+1:3135, b13+2:9913, b14+2:4974, b16+2:11824, b18+2:2805];[y1+1:2702, y2+1:2952, y3+1:4939, y4+1:4918, y5+1:2826, y6+1:8427, y7+1:5282, y8+1:4557, y9+1:11251, y12+1:11980, y13+2:25135, y15+2:11879, y16+2:5972, y17+2:3127, y20+3:5451]	24			6035	0	0	6019	0	0	0.000995398	0.000837
130328_LysC_Frac8-calib	8909	97.6794	200	895864	8905	3	711.724	2132.15	24.159	16.138	0	TLRDKDGFGAVLFSSHVRK	TLRDKDGFGAVLFSSHVRK	TLRDKDGFGAVLFSSHVRK	7				0	1	2132.15	0.00041	0.19	B0I1T2_V49M_M489T_H678N_Q861R	Unconventional myosin-Ig variant:7\t44964464\t.\tT\tC\t16085.77\t.\tANN=C|missense_variant|MODERATE|MYO1G|ENSG00000136286|transcript|ENST00000258787.11|protein_coding|19/22|c.2582A>G|p.Gln861Arg|2719/3267|2582/3057|861/1018||\tGT:AD:DP:GQ:PL\t1/1:1,495:496:99:16114,1444,0 variant:7\t44966196\t.\tGTG\tATG,ATT\t34115.77\t.\tANN=ATT|missense_variant|MODERATE|MYO1G|ENSG00000136286|transcript|ENST00000258787.11|protein_coding|16/22|c.2032_2034delCACinsAAT|p.His678Asn|2171/3267|2032/3057|678/1018||\tGT:AD:DP:GQ:PL\t1/2:0,512,435:947:99:34144,15040,12497,15949,0,16049, variant:7\t44964464\t.\tT\tC\t16085.77\t.\tANN=C|missense_variant|MODERATE|MYO1G|ENSG00000136286|transcript|ENST00000258787.11|protein_coding|19/22|c.2582A>G|p.Gln861Arg|2719/3267|2582/3057|861/1018||\tGT:AD:DP:GQ:PL\t1/1:1,495:496:99:16114,1444,0 variant:7\t44969742\t.\tA\tG\t14816.77\t.\tANN=G|missense_variant|MODERATE|MYO1G|ENSG00000136286|transcript|ENST00000258787.11|protein_coding|11/22|c.1466T>C|p.Met489Thr|1603/3267|1466/3057|489/1018||\tGT:AD:DP:GQ:PL\t1/1:0,441:441:99:14845,1322,0, variant:7\t44966196\t.\tGTG\tATG,ATT\t34115.77\t.\tANN=ATT|missense_variant|MODERATE|MYO1G|ENSG00000136286|transcript|ENST00000258787.11|protein_coding|16/22|c.2032_2034delCACinsAAT|p.His678Asn|2171/3267|2032/3057|678/1018||\tGT:AD:DP:GQ:PL\t1/2:0,512,435:947:99:34144,15040,12497,15949,0,16049, variant:7\t44964464\t.\tT\tC\t16085.77\t.\tANN=C|missense_variant|MODERATE|MYO1G|ENSG00000136286|transcript|ENST00000258787.11|protein_coding|19/22|c.2582A>G|p.Gln861Arg|2719/3267|2582/3057|861/1018||\tGT:AD:DP:GQ:PL\t1/1:1,495:496:99:16114,1444,0 variant:7\t44977022\t.\tC\tT\t31877.77\t.\tANN=T|missense_variant|MODERATE|MYO1G|ENSG00000136286|transcript|ENST00000258787.11|protein_coding|2/22|c.145G>A|p.Val49Met|282/3267|145/3057|49/1018||\tGT:AD:DP:GQ:PL\t1/1:1,900:901:99:31906,2695,0, variant:7\t44969742\t.\tA\tG\t14816.77\t.\tANN=G|missense_variant|MODERATE|MYO1G|ENSG00000136286|transcript|ENST00000258787.11|protein_coding|11/22|c.1466T>C|p.Met489Thr|1603/3267|1466/3057|489/1018||\tGT:AD:DP:GQ:PL\t1/1:0,441:441:99:14845,1322,0, variant:7\t44966196\t.\tGTG\tATG,ATT\t34115.77\t.\tANN=ATT|missense_variant|MODERATE|MYO1G|ENSG00000136286|transcript|ENST00000258787.11|protein_coding|16/22|c.2032_2034delCACinsAAT|p.His678Asn|2171/3267|2032/3057|678/1018||\tGT:AD:DP:GQ:PL\t1/2:0,512,435:947:99:34144,15040,12497,15949,0,16049, variant:7\t44964464\t.\tT\tC\t16085.77\t.\tANN=C|missense_variant|MODERATE|MYO1G|ENSG00000136286|transcript|ENST00000258787.11|protein_coding|19/22|c.2582A>G|p.Gln861Arg|2719/3267|2582/3057|861/1018||\tGT:AD:DP:GQ:PL\t1/1:1,495:496:99:16114,1444,0	primary:MYO1G, synonym:HA2, primary:MYO1G, accession:ENSG00000136286	Homo sapiens	Q861R	875-875	N	N	full	[859 to 877]	K	V		T	[b3+1, b4+1, b5+1, b6+1, b7+1, b8+1, b9+1, b10+2, b11+1, b12+1, b16+2, b18+3];[y1+1, y2+1, y3+1, y4+1, y5+1, y6+1, y7+2, y8+1, y9+1, y10+1, y11+1, y13+2]	[b3+1:371.24025, b4+1:486.26839, b5+1:614.36386, b6+1:729.39026, b7+1:786.40914, b8+1:933.48005, b9+1:990.50003, b10+2:531.27314, b11+1:1160.60670, b12+1:1273.69072, b16+2:866.44772, b18+3:663.02169];[y1+1:147.11336, y2+1:303.21433, y3+1:402.28259, y4+1:539.34231, y5+1:626.37439, y6+1:713.40548, y7+2:430.74098, y8+1:973.55870, y9+1:1072.62663, y10+1:1143.66782, y11+1:1200.68920, y13+2:702.89233]	[b3+1:0.00012, b4+1:0.00132, b5+1:0.00182, b6+1:0.00128, b7+1:-0.00131, b8+1:0.00119, b9+1:-0.00029, b10+2:0.00157, b11+1:0.00085, b12+1:0.00080, b16+2:0.00687, b18+3:-0.00030];[y1+1:0.00056, y2+1:0.00041, y3+1:0.00026, y4+1:0.00107, y5+1:0.00112, y6+1:0.00018, y7+2:0.00096, y8+1:0.00093, y9+1:0.00044, y10+1:0.00451, y11+1:0.00443, y13+2:0.00274]	[b3+1:0.33, b4+1:2.72, b5+1:2.97, b6+1:1.76, b7+1:-1.66, b8+1:1.28, b9+1:-0.30, b10+2:1.48, b11+1:0.74, b12+1:0.63, b16+2:3.97, b18+3:-0.15];[y1+1:3.83, y2+1:1.37, y3+1:0.66, y4+1:1.99, y5+1:1.79, y6+1:0.26, y7+2:1.12, y8+1:0.95, y9+1:0.41, y10+1:3.95, y11+1:3.69, y13+2:1.96]	[b3+1:2591, b4+1:2656, b5+1:2218, b6+1:7061, b7+1:1521, b8+1:3038, b9+1:2166, b10+2:20046, b11+1:3465, b12+1:1374, b16+2:1305, b18+3:2031];[y1+1:889, y2+1:3450, y3+1:3477, y4+1:5456, y5+1:9118, y6+1:24641, y7+2:8895, y8+1:26411, y9+1:5802, y10+1:1276, y11+1:1785, y13+2:1928]	24			3556	0	0	3500	0	0	0.000888109	0.000794
130328_AspN_Frac6-calib	11020	115.281	200	1.46297e+06	11015	4	1085.1	4336.36	24.156	2.005	0	DLPGSLGQSEEKPVPVAPVPSPVAPAPVPSRRNPPGGKSSLVLG	DLPGSLGQSEEKPVPVAPVPSPVAPAPVPSRRNPPGGKSSLVLG	DLPGSLGQSEEKPVPVAPVPSPVAPAPVPSRRNPPGGKSSLVLG	2				0	0	4336.35	0.00213	0.49	Q9UK76_A126V	Jupiter microtubule associated homolog 1 variant:17\t75136190\t.\tG\tA\t17573.77\t.\tANN=A|missense_variant|MODERATE|HN1|ENSG00000189159|transcript|ENST00000409753.7|protein_coding|5/5|c.377C>T|p.Ala126Val|663/1605|377/465|126/154||\tGT:AD:DP:GQ:PL\t0/1:593,618:1211:99:17602,0,17519	primary:JPT1, synonym:ARM2, synonym:HN1, primary:HN1, accession:ENSG00000189159	Homo sapiens	A126V	149-149	N	N	full	[111 to 154]	T	-		T	[b2+1, b3+1, b4+1, b5+1, b6+1, b7+1, b8+1, b9+1, b14+2, b16+2, b17+2, b18+2, b19+2];[y20+2, y23+2, y25+2, y27+2, y28+3, y30+2, y36+3, y38+3, y39+3, y41+3, y42+4]	[b2+1:229.11867, b3+1:326.17222, b4+1:383.19295, b5+1:470.22502, b6+1:583.31010, b7+1:640.33223, b8+1:768.39151, b9+1:855.42217, b14+2:719.36458, b16+2:817.42723, b17+2:852.94495, b18+2:901.47115, b19+2:951.00773];[y20+2:993.57009, y23+2:1127.14796, y25+2:1219.18965, y27+2:1317.25194, y28+3:902.18258, y30+2:1450.83164, y36+3:1190.66876, y38+3:1252.36113, y39+3:1290.05501, y41+3:1338.07486, y42+4:1028.07433]	[b2+1:0.00039, b3+1:0.00117, b4+1:0.00044, b5+1:0.00048, b6+1:0.00149, b7+1:0.00216, b8+1:0.00287, b9+1:0.00150, b14+2:-0.00012, b16+2:0.00401, b17+2:0.00234, b18+2:0.00198, b19+2:0.00671];[y20+2:0.00859, y23+2:0.00604, y25+2:0.00462, y27+2:0.00802, y28+3:0.00748, y30+2:0.00913, y36+3:0.01150, y38+3:0.00856, y39+3:0.00613, y41+3:0.01220, y42+4:0.02489]	[b2+1:1.70, b3+1:3.61, b4+1:1.16, b5+1:1.02, b6+1:2.56, b7+1:3.38, b8+1:3.74, b9+1:1.76, b14+2:-0.08, b16+2:2.46, b17+2:1.37, b18+2:1.10, b19+2:3.53];[y20+2:4.33, y23+2:2.68, y25+2:1.90, y27+2:3.05, y28+3:2.77, y30+2:3.15, y36+3:3.22, y38+3:2.28, y39+3:1.59, y41+3:3.04, y42+4:6.06]	[b2+1:5878, b3+1:1444, b4+1:2178, b5+1:3843, b6+1:4283, b7+1:1779, b8+1:4030, b9+1:2983, b14+2:3068, b16+2:2701, b17+2:6141, b18+2:2038, b19+2:4774];[y20+2:5577, y23+2:7344, y25+2:52521, y27+2:21931, y28+3:10803, y30+2:3811, y36+3:4701, y38+3:10931, y39+3:2824, y41+3:1912, y42+4:61126]	24			1419	0	0	1404	0	0	0.00218958	0.001047
130328_AspN_Frac10-calib	12663	163.619	190	874415	12659	5	757.174	3780.84	24.154	19.122	0	DAMVEFVKLLNRCCHLFSTYVASHKIEKEEQ	DAMVEFVKLLNRC[Common Fixed:Carbamidomethyl on C]C[Common Fixed:Carbamidomethyl on C]HLFSTYVASHKIEKEEQ	DAMVEFVKLLNRCCHLFSTYVASHKIEKEEQ	6	Carbamidomethyl on C Carbamidomethyl on C	C4H6N2O2	C4H6N2O2	0	0	3780.84	-0.00748	-1.98	Q9H3P7_E187D	Golgi resident protein GCP60 variant:1\t226164797\t.\tT\tG\t2214.77\t.\tANN=G|missense_variant|MODERATE|ACBD3|ENSG00000182827|transcript|ENST00000366812.5|protein_coding|3/8|c.561A>C|p.Glu187Asp|616/3573|561/1587|187/528||\tGT:AD:DP:GQ:PL\t1/1:1,62:63:99:2243,179,0	primary:ACBD3, synonym:GCP60, synonym:GOCAP1, synonym:GOLPH1, primary:ACBD3, accession:ENSG00000182827	Homo sapiens	E187D	163-163	N	N	full	[156 to 186]	E	D		T	[b2+1, b3+1, b4+1, b5+1, b15+3, b16+3, b17+3, b25+4, b30+4];[y1+1, y5+1, y6+1, y7+1, y8+2, y13+2, y14+2, y15+2, y16+3, y25+4, y26+4, y27+4, y28+4, y29+4, y30+5]	[b2+1:187.07163, b3+1:318.11228, b4+1:417.18080, b5+1:546.22275, b15+3:625.30143, b16+3:662.99534, b17+3:712.02108, b25+4:752.62480, b30+4:909.69791];[y1+1:147.07667, y5+1:662.29820, y6+1:775.38152, y7+1:903.47472, y8+2:520.77204, y13+2:781.39598, y14+2:824.91300, y15+2:898.44543, y16+3:636.99666, y25+4:773.14587, y26+4:809.91474, y27+4:842.17488, y28+4:866.94157, y29+4:899.70202, y30+5:734.17169]	[b2+1:0.00030, b3+1:0.00047, b4+1:0.00057, b5+1:-0.00008, b15+3:0.00274, b16+3:0.00041, b17+3:0.00923, b25+4:0.00343, b30+4:-0.01093];[y1+1:0.00025, y5+1:-0.00096, y6+1:-0.00170, y7+1:-0.00347, y8+2:-0.00029, y13+2:-0.00098, y14+2:0.00104, y15+2:-0.00253, y16+3:0.00526, y25+4:-0.00427, y26+4:0.00278, y27+4:0.00076, y28+4:-0.00090, y29+4:0.00041, y30+5:0.00638]	[b2+1:1.61, b3+1:1.47, b4+1:1.36, b5+1:-0.14, b15+3:1.46, b16+3:0.21, b17+3:4.33, b25+4:1.14, b30+4:-3.01];[y1+1:1.71, y5+1:-1.46, y6+1:-2.20, y7+1:-3.85, y8+2:-0.28, y13+2:-0.63, y14+2:0.63, y15+2:-1.41, y16+3:2.76, y25+4:-1.38, y26+4:0.86, y27+4:0.23, y28+4:-0.26, y29+4:0.11, y30+5:1.74]	[b2+1:7044, b3+1:10753, b4+1:2475, b5+1:663, b15+3:1912, b16+3:2789, b17+3:1606, b25+4:1779, b30+4:1637];[y1+1:2139, y5+1:965, y6+1:2663, y7+1:1208, y8+2:1025, y13+2:1638, y14+2:3860, y15+2:4446, y16+3:671, y25+4:2558, y26+4:8153, y27+4:24299, y28+4:24948, y29+4:20909, y30+5:4327]	24			1425	0	0	1409	0	0	0.00076431	0.000713
130328_LysC_Frac2-calib	14860	116.387	200	110781	14853	6	1296.73	7774.36	24.13	24.13	0	KGDGGGASGGGGGGGGSGGGGSGGGGGGGSSRPPAPQENTTSEAGLPQGEARTRDDGDEEGLLTHSEEELEHSQDTDADDGALQ	KGDGGGASGGGGGGGGSGGGGSGGGGGGGSSRPPAPQENTTSEAGLPQGEARTRDDGDEEGLLTHSEEELEHSQDTDADDGALQ	KGDGGGASGGGGGGGGSGGGGSGGGGGGGSSRPPAPQENTTSEAGLPQGEARTRDDGDEEGLLTHSEEELEHSQDTDADDGALQ	4				0	1	7774.35	0.00275	0.35	ENST00000375114_G215SG|Q9UKM9_G231SG	variant:20\t34077058\t.\tC\tCCAG\t585.73\t.\tANN=CCAG|conservative_inframe_insertion|MODERATE|RALY|ENSG00000125970|transcript|ENST00000375114.7|protein_coding|7/9|c.642_643insAGC|p.Ala214_Gly215insSer|1221/6430|643/873|215/290||INFO_REALIGN_3_PRIME\tGT:AD:DP:GQ:PL\t1/1:0,15:15:45:623,45,0|RNA-binding protein Raly variant:20\t34077058\t.\tC\tCCAG\t585.73\t.\tANN=CCAG|conservative_inframe_insertion|MODERATE|RALY|ENSG00000125970|transcript|ENST00000246194.7|protein_coding|8/10|c.690_691insAGC|p.Ala230_Gly231insSer|1193/1789|691/921|231/306||INFO_REALIGN_3_PRIME\tGT:AD:DP:GQ:PL\t1/1:0,15:15:45:623,45,0	primary:RALY, accession:ENSG00000125970|primary:RALY, synonym:HNRPCL2, synonym:P542, primary:RALY, accession:ENSG00000125970	Homo sapiens	G215SG|G231SG	214-214, 229-229, 253-253|230-230, 245-245, 269-270	N	N	full	[208 to 291]|[224 to 307]	K	-		T	[b3+1, b7+1, b8+1, b9+1, b11+1, b12+1, b13+1, b14+1, b15+1, b17+2, b21+2, b22+2, b23+2, b24+2, b25+2, b55+4, b56+4, b83+6];[y1+1, y2+1, y4+1, y5+1, y6+1, y7+1]	[b3+1:301.15096, b7+1:543.25174, b8+1:630.28220, b9+1:687.30222, b11+1:801.34587, b12+1:858.37822, b13+1:915.39153, b14+1:972.41461, b15+1:1029.44208, b17+2:587.24887, b21+2:701.29136, b22+2:744.80790, b23+2:773.31602, b24+2:801.82970, b25+2:830.34087, b55+4:1156.02032, b56+4:1184.77911, b83+6:1272.38195];[y1+1:147.07661, y2+1:260.16081, y4+1:388.21987, y5+1:503.24780, y6+1:618.27298, y7+1:689.31315]	[b3+1:0.00031, b7+1:-0.00041, b8+1:-0.00198, b9+1:-0.00342, b11+1:-0.00270, b12+1:0.00819, b13+1:0.00003, b14+1:0.00164, b15+1:0.00765, b17+2:0.00255, b21+2:0.00167, b22+2:0.00273, b23+2:-0.00250, b24+2:0.00339, b25+2:0.00427, b55+4:-0.00324, b56+4:0.00498, b83+6:-0.03527];[y1+1:0.00019, y2+1:0.00033, y4+1:0.00081, y5+1:0.00180, y6+1:0.00004, y7+1:0.00309]	[b3+1:1.04, b7+1:-0.76, b8+1:-3.14, b9+1:-4.98, b11+1:-3.37, b12+1:9.55, b13+1:0.04, b14+1:1.69, b15+1:7.44, b17+2:2.18, b21+2:1.19, b22+2:1.84, b23+2:-1.62, b24+2:2.12, b25+2:2.57, b55+4:-0.70, b56+4:1.05, b83+6:-4.62];[y1+1:1.29, y2+1:1.27, y4+1:2.09, y5+1:3.58, y6+1:0.06, y7+1:4.49]	[b3+1:255, b7+1:395, b8+1:348, b9+1:177, b11+1:254, b12+1:217, b13+1:172, b14+1:227, b15+1:194, b17+2:407, b21+2:495, b22+2:955, b23+2:347, b24+2:804, b25+2:448, b55+4:320, b56+4:379, b83+6:1811];[y1+1:2573, y2+1:2554, y4+1:319, y5+1:277, y6+1:204, y7+1:266]	24			3630	0	0	3572	0	0	0.000991642	0.000836
130328_AspN_Frac9-calib	10497	138.43	200	448939	10490	6	792.941	4751.6	24.11	24.11	0	DLSAKQLQEMLGLSKVPVTQATRGPQVQQPPPSNRFLQPVQKI	DLSAKQLQEMLGLSKVPVTQATRGPQVQQPPPSNRFLQPVQKI	DLSAKQLQEMLGLSKVPVTQATRGPQVQQPPPSNRFLQPVQKI	6				0	0	4751.59	0.00886	1.86	Q15436_L211V	Protein transport protein Sec23A variant:14\t39086981\t.\tG\tC\t8721.77\t.\tANN=C|missense_variant|MODERATE|SEC23A|ENSG00000100934|transcript|ENST00000307712.10|protein_coding|6/20|c.631C>G|p.Leu211Val|1149/4135|631/2298|211/765||\tGT:AD:DP:GQ:PL\t1/1:0,227:227:99:8750,683,0	primary:SEC23A, primary:SEC23A, accession:ENSG00000100934	Homo sapiens	L211V	225-225	N	N	full	[194 to 236]	K	D		T	[b2+1, b7+1, b8+1, b9+1, b10+2, b11+2, b12+2, b16+2, b27+3, b28+3, b29+3];[y2+1, y5+1, y12+2, y13+2, y14+3, y22+3, y23+3, y25+3, y27+3, y28+3, y33+4, y34+4, y35+4]	[b2+1:229.11797, b7+1:756.42487, b8+1:884.48509, b9+1:1013.52633, b10+2:572.78619, b11+2:629.32815, b12+2:657.83655, b16+2:871.48107, b27+3:959.52660, b28+3:1002.21187, b29+3:1044.89941];[y2+1:260.19663, y5+1:584.37738, y12+2:713.91159, y13+2:762.43833, y14+3:540.97873, y22+3:839.13473, y23+3:862.81174, y25+3:939.18466, y27+3:1004.55653, y28+3:1037.57785, y33+4:903.01422, y34+4:935.77604, y35+4:968.03647]	[b2+1:-0.00031, b7+1:-0.00016, b8+1:0.00149, b9+1:0.00013, b10+2:-0.00159, b11+2:-0.00174, b12+2:-0.00639, b16+2:0.00318, b27+3:-0.00101, b28+3:-0.00375, b29+3:0.00027];[y2+1:-0.00024, y5+1:0.00075, y12+2:-0.00060, y13+2:0.00011, y14+3:-0.00041, y22+3:0.00044, y23+3:-0.00565, y25+3:0.00684, y27+3:0.00128, y28+3:-0.00317, y33+4:-0.00371, y34+4:0.00310, y35+4:0.00225]	[b2+1:-1.38, b7+1:-0.21, b8+1:1.68, b9+1:0.13, b10+2:-1.39, b11+2:-1.38, b12+2:-4.86, b16+2:1.83, b27+3:-0.35, b28+3:-1.25, b29+3:0.09];[y2+1:-0.93, y5+1:1.29, y12+2:-0.42, y13+2:0.07, y14+3:-0.25, y22+3:0.17, y23+3:-2.18, y25+3:2.43, y27+3:0.42, y28+3:-1.02, y33+4:-1.03, y34+4:0.83, y35+4:0.58]	[b2+1:2329, b7+1:755, b8+1:661, b9+1:1885, b10+2:1460, b11+2:763, b12+2:764, b16+2:3174, b27+3:3870, b28+3:2591, b29+3:2748];[y2+1:982, y5+1:1171, y12+2:1424, y13+2:4831, y14+3:6332, y22+3:942, y23+3:1047, y25+3:1685, y27+3:3270, y28+3:534, y33+4:3586, y34+4:1395, y35+4:1185]	24			1474	0	0	1456	0	0	0.000864804	0.000783
120426_Jurkat_highLC_Frac11-calib	14274	106.918	200	3.21292e+06	14270	3	701.016	2100.03	23.367	6.208	0	SEALPTDLPTPSAPDLTEPK	SEALPTD[Metal:Sodium on D]LPTPSAPDLTEPK	SEALPTDLPTPSAPDLTEPK	2	Sodium on D	H-1Na	H-1Na	1	0	2100.02	0.00151	0.72	ENST00000587327,ENST00000591462_A291T_EE322E|K7ELL7_D101V_A291T_EE322E|P14314_A291T_EE322E	, variant:19\t11447525\t.\tAGAG\tA\t2977.73\t.\tANN=A|disruptive_inframe_deletion|MODERATE|PRKCSH|ENSG00000130175|transcript|ENST00000587327.5|protein_coding|10/17|c.966_968delGGA|p.Glu323del|1339/2189|966/1578|322/525||INFO_REALIGN_3_PRIME\tGT:AD:DP:GQ:PL\t1/1:0,69:69:99:3015,212,0 variant:19\t11447460\t.\tG\tA\t3322.77\t.\tANN=A|missense_variant|MODERATE|PRKCSH|ENSG00000130175|transcript|ENST00000587327.5|protein_coding|10/17|c.871G>A|p.Ala291Thr|1244/2189|871/1578|291/525||\tGT:AD:DP:GQ:PL\t1/1:0,108:108:99:3351,320,0, variant:19\t11447525\t.\tAGAG\tA\t2977.73\t.\tANN=A|disruptive_inframe_deletion|MODERATE|PRKCSH|ENSG00000130175|transcript|ENST00000587327.5|protein_coding|10/17|c.966_968delGGA|p.Glu323del|1339/2189|966/1578|322/525||INFO_REALIGN_3_PRIME\tGT:AD:DP:GQ:PL\t1/1:0,69:69:99:3015,212,0|Glucosidase 2 subunit beta variant:19\t11447525\t.\tAGAG\tA\t2977.73\t.\tANN=A|disruptive_inframe_deletion|MODERATE|PRKCSH|ENSG00000130175|transcript|ENST00000592741.5|protein_coding|11/18|c.966_968delGGA|p.Glu323del|1119/2100|966/1608|322/535||INFO_REALIGN_3_PRIME\tGT:AD:DP:GQ:PL\t1/1:0,69:69:99:3015,212,0 variant:19\t11447460\t.\tG\tA\t3322.77\t.\tANN=A|missense_variant|MODERATE|PRKCSH|ENSG00000130175|transcript|ENST00000592741.5|protein_coding|11/18|c.871G>A|p.Ala291Thr|1024/2100|871/1608|291/535||\tGT:AD:DP:GQ:PL\t1/1:0,108:108:99:3351,320,0, variant:19\t11447525\t.\tAGAG\tA\t2977.73\t.\tANN=A|disruptive_inframe_deletion|MODERATE|PRKCSH|ENSG00000130175|transcript|ENST00000592741.5|protein_coding|11/18|c.966_968delGGA|p.Glu323del|1119/2100|966/1608|322/535||INFO_REALIGN_3_PRIME\tGT:AD:DP:GQ:PL\t1/1:0,69:69:99:3015,212,0 variant:19\t11438076\t.\tA\tT\t2858.77\t.\tANN=T|missense_variant|MODERATE|PRKCSH|ENSG00000130175|transcript|ENST00000592741.5|protein_coding|5/18|c.302A>T|p.Asp101Val|455/2100|302/1608|101/535||\tGT:AD:DP:GQ:PL\t0/1:141,100:241:99:2887,0,4623, variant:19\t11447460\t.\tG\tA\t3322.77\t.\tANN=A|missense_variant|MODERATE|PRKCSH|ENSG00000130175|transcript|ENST00000592741.5|protein_coding|11/18|c.871G>A|p.Ala291Thr|1024/2100|871/1608|291/535||\tGT:AD:DP:GQ:PL\t1/1:0,108:108:99:3351,320,0, variant:19\t11447525\t.\tAGAG\tA\t2977.73\t.\tANN=A|disruptive_inframe_deletion|MODERATE|PRKCSH|ENSG00000130175|transcript|ENST00000592741.5|protein_coding|11/18|c.966_968delGGA|p.Glu323del|1119/2100|966/1608|322/535||INFO_REALIGN_3_PRIME\tGT:AD:DP:GQ:PL\t1/1:0,69:69:99:3015,212,0|Glucosidase 2 subunit beta variant:19\t11447525\t.\tAGAG\tA\t2977.73\t.\tANN=A|disruptive_inframe_deletion|MODERATE|PRKCSH|ENSG00000130175|transcript|ENST00000589838.5|protein_coding|10/17|c.966_968delGGA|p.Glu323del|966/1898|966/1587|322/528||INFO_REALIGN_3_PRIME\tGT:AD:DP:GQ:PL\t1/1:0,69:69:99:3015,212,0 variant:19\t11447460\t.\tG\tA\t3322.77\t.\tANN=A|missense_variant|MODERATE|PRKCSH|ENSG00000130175|transcript|ENST00000589838.5|protein_coding|10/17|c.871G>A|p.Ala291Thr|871/1898|871/1587|291/528||\tGT:AD:DP:GQ:PL\t1/1:0,108:108:99:3351,320,0, variant:19\t11447525\t.\tAGAG\tA\t2977.73\t.\tANN=A|disruptive_inframe_deletion|MODERATE|PRKCSH|ENSG00000130175|transcript|ENST00000589838.5|protein_coding|10/17|c.966_968delGGA|p.Glu323del|966/1898|966/1587|322/528||INFO_REALIGN_3_PRIME\tGT:AD:DP:GQ:PL\t1/1:0,69:69:99:3015,212,0	primary:PRKCSH, accession:ENSG00000130175|primary:PRKCSH, primary:PRKCSH, accession:ENSG00000130175|primary:PRKCSH, synonym:G19P1, primary:PRKCSH, accession:ENSG00000130175	Homo sapiens	A291T	|284-284|	N	N	full	[282 to 301]	R	E		T	[b2+1, b3+1, b4+1, b5+1, b7+1, b8+1, b10+1, b12+1];[y1+1, y2+1, y3+1, y4+1, y5+1, y6+1, y7+1, y8+1, y9+1, y10+1, y11+1, y14+2, y15+2, y16+2, y18+2]	[b2+1:217.08205, b3+1:288.11931, b4+1:401.20309, b5+1:498.25332, b7+1:736.31281, b8+1:849.39463, b10+1:1047.49724, b12+1:1231.58840];[y1+1:147.11298, y2+1:244.16580, y3+1:373.20839, y4+1:474.25988, y5+1:587.34009, y6+1:702.36711, y7+1:799.42014, y8+1:870.45694, y9+1:957.49195, y10+1:1054.54120, y11+1:1155.59431, y14+2:751.87248, y15+2:802.39714, y16+2:850.92247, y18+2:942.98306]	[b2+1:0.00016, b3+1:0.00030, b4+1:0.00001, b5+1:-0.00252, b7+1:0.00040, b8+1:-0.00184, b10+1:0.00033, b12+1:0.00669];[y1+1:0.00017, y2+1:0.00023, y3+1:0.00023, y4+1:0.00404, y5+1:0.00018, y6+1:0.00026, y7+1:0.00053, y8+1:0.00022, y9+1:0.00320, y10+1:-0.00032, y11+1:0.00511, y14+2:0.00277, y15+2:0.00442, y16+2:0.00231, y18+2:0.00232]	[b2+1:0.72, b3+1:1.04, b4+1:0.03, b5+1:-5.07, b7+1:0.55, b8+1:-2.16, b10+1:0.31, b12+1:5.44];[y1+1:1.18, y2+1:0.95, y3+1:0.61, y4+1:8.54, y5+1:0.31, y6+1:0.37, y7+1:0.67, y8+1:0.25, y9+1:3.34, y10+1:-0.30, y11+1:4.43, y14+2:1.84, y15+2:2.76, y16+2:1.36, y18+2:1.23]	[b2+1:195424, b3+1:255021, b4+1:14047, b5+1:4505, b7+1:27894, b8+1:32266, b10+1:43995, b12+1:4981];[y1+1:19278, y2+1:140129, y3+1:22697, y4+1:10779, y5+1:26147, y6+1:11691, y7+1:68448, y8+1:17150, y9+1:21714, y10+1:40896, y11+1:10200, y14+2:6646, y15+2:8521, y16+2:156593, y18+2:39455]	23			6256	0	0	6238	0	0	0.00099355	0.000837
120426_Jurkat_highLC_Frac6-calib	18624	146.039	200	584492	18623	3	831.406	2491.2	23.336	18.292	0	KQTFEDDLEEQIQLEEQELK	KQTFEDDLEEQIQLEEQELK	KQTFEDDLEEQIQLEEQELK	2				0	1	2491.2	0.00073	0.29	Q9HC77_P85T_Y341D|Q9HC77_P85T_Y341D_S879A|Q9HC77_Y341D|Q9HC77_Y341D_S879A	Centromere protein J variant:13\t24907147\t.\tA\tC\t2172.77\t.\tANN=C|missense_variant|MODERATE|CENPJ|ENSG00000151849|transcript|ENST00000381884.8|protein_coding|6/17|c.1021T>G|p.Tyr341Asp|1207/4347|1021/4017|341/1338||\tGT:AD:DP:GQ:PL\t0/1:64,70:134:99:2201,0,1797 variant:13\t24912773\t.\tG\tT\t2533.77\t.\tANN=T|missense_variant|MODERATE|CENPJ|ENSG00000151849|transcript|ENST00000381884.8|protein_coding|2/17|c.253C>A|p.Pro85Thr|439/4347|253/4017|85/1338||\tGT:AD:DP:GQ:PL\t0/1:118,93:211:99:2562,0,3532, variant:13\t24907147\t.\tA\tC\t2172.77\t.\tANN=C|missense_variant|MODERATE|CENPJ|ENSG00000151849|transcript|ENST00000381884.8|protein_coding|6/17|c.1021T>G|p.Tyr341Asp|1207/4347|1021/4017|341/1338||\tGT:AD:DP:GQ:PL\t0/1:64,70:134:99:2201,0,1797|Centromere protein J variant:13\t24905403\t.\tA\tC\t2327.77\t.\tANN=C|missense_variant|MODERATE|CENPJ|ENSG00000151849|transcript|ENST00000381884.8|protein_coding|7/17|c.2635T>G|p.Ser879Ala|2821/4347|2635/4017|879/1338||\tGT:AD:DP:GQ:PL\t0/1:89,77:166:99:2356,0,2603 variant:13\t24907147\t.\tA\tC\t2172.77\t.\tANN=C|missense_variant|MODERATE|CENPJ|ENSG00000151849|transcript|ENST00000381884.8|protein_coding|6/17|c.1021T>G|p.Tyr341Asp|1207/4347|1021/4017|341/1338||\tGT:AD:DP:GQ:PL\t0/1:64,70:134:99:2201,0,1797, variant:13\t24905403\t.\tA\tC\t2327.77\t.\tANN=C|missense_variant|MODERATE|CENPJ|ENSG00000151849|transcript|ENST00000381884.8|protein_coding|7/17|c.2635T>G|p.Ser879Ala|2821/4347|2635/4017|879/1338||\tGT:AD:DP:GQ:PL\t0/1:89,77:166:99:2356,0,2603 variant:13\t24912773\t.\tG\tT\t2533.77\t.\tANN=T|missense_variant|MODERATE|CENPJ|ENSG00000151849|transcript|ENST00000381884.8|protein_coding|2/17|c.253C>A|p.Pro85Thr|439/4347|253/4017|85/1338||\tGT:AD:DP:GQ:PL\t0/1:118,93:211:99:2562,0,3532, variant:13\t24907147\t.\tA\tC\t2172.77\t.\tANN=C|missense_variant|MODERATE|CENPJ|ENSG00000151849|transcript|ENST00000381884.8|protein_coding|6/17|c.1021T>G|p.Tyr341Asp|1207/4347|1021/4017|341/1338||\tGT:AD:DP:GQ:PL\t0/1:64,70:134:99:2201,0,1797, variant:13\t24905403\t.\tA\tC\t2327.77\t.\tANN=C|missense_variant|MODERATE|CENPJ|ENSG00000151849|transcript|ENST00000381884.8|protein_coding|7/17|c.2635T>G|p.Ser879Ala|2821/4347|2635/4017|879/1338||\tGT:AD:DP:GQ:PL\t0/1:89,77:166:99:2356,0,2603|Centromere protein J variant:13\t24907147\t.\tA\tC\t2172.77\t.\tANN=C|missense_variant|MODERATE|CENPJ|ENSG00000151849|transcript|ENST00000381884.8|protein_coding|6/17|c.1021T>G|p.Tyr341Asp|1207/4347|1021/4017|341/1338||\tGT:AD:DP:GQ:PL\t0/1:64,70:134:99:2201,0,1797|Centromere protein J variant:13\t24905403\t.\tA\tC\t2327.77\t.\tANN=C|missense_variant|MODERATE|CENPJ|ENSG00000151849|transcript|ENST00000381884.8|protein_coding|7/17|c.2635T>G|p.Ser879Ala|2821/4347|2635/4017|879/1338||\tGT:AD:DP:GQ:PL\t0/1:89,77:166:99:2356,0,2603 variant:13\t24907147\t.\tA\tC\t2172.77\t.\tANN=C|missense_variant|MODERATE|CENPJ|ENSG00000151849|transcript|ENST00000381884.8|protein_coding|6/17|c.1021T>G|p.Tyr341Asp|1207/4347|1021/4017|341/1338||\tGT:AD:DP:GQ:PL\t0/1:64,70:134:99:2201,0,1797, variant:13\t24905403\t.\tA\tC\t2327.77\t.\tANN=C|missense_variant|MODERATE|CENPJ|ENSG00000151849|transcript|ENST00000381884.8|protein_coding|7/17|c.2635T>G|p.Ser879Ala|2821/4347|2635/4017|879/1338||\tGT:AD:DP:GQ:PL\t0/1:89,77:166:99:2356,0,2603	primary:CENPJ, synonym:CPAP, synonym:LAP, synonym:LIP1, primary:CENPJ, accession:ENSG00000151849	Homo sapiens	Y341D	344-344	N	N	full	[335 to 354]	R	Q		T	[b1+1, b2+1, b3+1, b4+1, b5+1, b6+1, b7+1, b8+1, b9+1, b10+1, b11+1, b12+1];[y1+1, y2+1, y3+1, y4+1, y5+1, y6+1, y7+1, y8+1, y9+1, y10+1, y11+1]	[b1+1:129.10208, b2+1:257.15991, b3+1:358.20914, b4+1:505.27707, b5+1:634.31741, b6+1:749.34949, b7+1:864.37192, b8+1:977.45704, b9+1:1106.50074, b10+1:1235.54187, b11+1:1363.59949, b12+1:1476.68502];[y1+1:147.11278, y2+1:260.19659, y3+1:389.23865, y4+1:517.29809, y5+1:646.34063, y6+1:775.38189, y7+1:888.46725, y8+1:1016.52547, y9+1:1129.61125, y10+1:1257.66386, y11+1:1386.70561]	[b1+1:-0.00016, b2+1:-0.00091, b3+1:0.00064, b4+1:0.00016, b5+1:-0.00209, b6+1:0.00305, b7+1:-0.00146, b8+1:-0.00042, b9+1:0.00069, b10+1:-0.00077, b11+1:-0.00173, b12+1:-0.00026];[y1+1:-0.00002, y2+1:-0.00027, y3+1:-0.00082, y4+1:0.00005, y5+1:0.00000, y6+1:-0.00134, y7+1:-0.00004, y8+1:-0.00040, y9+1:0.00132, y10+1:-0.00465, y11+1:-0.00549]	[b1+1:-1.25, b2+1:-3.55, b3+1:1.80, b4+1:0.32, b5+1:-3.30, b6+1:4.07, b7+1:-1.70, b8+1:-0.43, b9+1:0.62, b10+1:-0.62, b11+1:-1.27, b12+1:-0.17];[y1+1:-0.17, y2+1:-1.05, y3+1:-2.10, y4+1:0.10, y5+1:0.00, y6+1:-1.73, y7+1:-0.05, y8+1:-0.39, y9+1:1.17, y10+1:-3.70, y11+1:-3.96]	[b1+1:6672, b2+1:1822, b3+1:2720, b4+1:2555, b5+1:3825, b6+1:3433, b7+1:13913, b8+1:13566, b9+1:16984, b10+1:7683, b11+1:7680, b12+1:907];[y1+1:7485, y2+1:6359, y3+1:4398, y4+1:5246, y5+1:10729, y6+1:20725, y7+1:23711, y8+1:21974, y9+1:10607, y10+1:2520, y11+1:821]	23			6438	0	0	6420	0	0	0.000906885	0.000805
130328_AspN_Frac6-calib	16201	170.85	190	525788	16196	3	889.824	2666.45	23.317	18.293	0	DRKHVPEEVLAVLEQEPIVLPAW	DRKHVPEEVLAVLEQEPIVLPAW	DRKHVPEEVLAVLEQEPIVLPAW	1				0	0	2666.44	0.00846	3.17	Q13867_I443V	Bleomycin hydrolase variant:17\t30249058\t.\tT\tC\t32926.77\t.\tANN=C|missense_variant|MODERATE|BLMH|ENSG00000108578|transcript|ENST00000261714.10|protein_coding|12/12|c.1327A>G|p.Ile443Val|1502/2365|1327/1368|443/455||\tGT:AD:DP:GQ:PL\t1/1:0,909:909:99:32955,2727,0	primary:BLMH, primary:BLMH, accession:ENSG00000108578	Homo sapiens	I443V	433-433	N	N	full	[425 to 447]	V	D		T	[b2+1, b3+1, b4+1, b5+1, b8+1, b9+2, b10+1, b11+2, b12+2, b13+2, b14+3, b15+2, b16+2, b17+2, b18+2, b19+2, b20+2, b22+2];[y1+1, y2+1, y3+1, y4+1, y7+1]	[b2+1:272.13560, b3+1:400.23013, b4+1:537.28979, b5+1:636.35849, b8+1:991.49943, b9+2:545.78596, b10+1:1203.64861, b11+2:637.84664, b12+2:687.38088, b13+2:743.92300, b14+3:539.29741, b15+2:872.47459, b16+2:936.99495, b17+2:985.52467, b18+2:1042.06375, b19+2:1091.59645, b20+2:1148.14133, b22+2:1232.18854];[y1+1:205.09731, y2+1:276.13448, y3+1:373.18696, y4+1:486.27155, y7+1:795.48237]	[b2+1:0.00027, b3+1:-0.00017, b4+1:0.00058, b5+1:0.00087, b8+1:0.00386, b9+2:0.00066, b10+1:0.00057, b11+2:0.00085, b12+2:0.00090, b13+2:0.00109, b14+3:-0.00257, b15+2:0.00310, b16+2:0.00123, b17+2:0.00790, b18+2:0.00199, b19+2:-0.00101, b20+2:0.00468, b22+2:0.00922];[y1+1:0.00015, y2+1:0.00021, y3+1:-0.00007, y4+1:0.00046, y7+1:0.00603]	[b2+1:0.99, b3+1:-0.42, b4+1:1.08, b5+1:1.37, b8+1:3.90, b9+2:0.60, b10+1:0.47, b11+2:0.67, b12+2:0.66, b13+2:0.74, b14+3:-1.59, b15+2:1.78, b16+2:0.65, b17+2:4.01, b18+2:0.96, b19+2:-0.46, b20+2:2.04, b22+2:3.74];[y1+1:0.75, y2+1:0.77, y3+1:-0.19, y4+1:0.95, y7+1:7.60]	[b2+1:835, b3+1:1106, b4+1:1282, b5+1:7663, b8+1:573, b9+2:1389, b10+1:681, b11+2:5812, b12+2:7341, b13+2:4559, b14+3:789, b15+2:3532, b16+2:14414, b17+2:3074, b18+2:7994, b19+2:8053, b20+2:7559, b22+2:910];[y1+1:16116, y2+1:14313, y3+1:51051, y4+1:6885, y7+1:543]	23			1512	0	0	1494	0	0	0.000823379	0.000756
130328_Chym_Frac2_130409190835-calib	20231	114.567	179	1.37547e+06	20226	2	1007.48	2012.94	23.305	18.246	0	GIGEEEHDQEGRVIVAEF	GIGEEEHDQEGRVIVAEF	GIGEEEHDQEGRVIVAEF	4				0	0	2012.94	9e-05	0.05	P27695_D148E	DNA-(apurinic or apyrimidinic site) lyase variant:14\t20456995\t.\tT\tG\t2308.77\t.\tANN=G|missense_variant|MODERATE|APEX1|ENSG00000100823|transcript|ENST00000216714.7|protein_coding|5/5|c.444T>G|p.Asp148Glu|712/1484|444/957|148/318||\tGT:AD:DP:GQ:PL\t1/1:0,63:63:99:2337,190,0	primary:APEX1, synonym:APE, synonym:APE1, synonym:APEX, synonym:APX, synonym:HAP1, synonym:REF1, primary:APEX1, accession:ENSG00000100823	Homo sapiens	D148E	147-147	N	N	full	[145 to 162]	Y	D		T	[b2+1, b3+1, b4+1, b5+1, b7+1, b8+1, b9+1, b10+1, b12+2, b13+2, b14+2, b15+2, b16+2, b17+2];[y1+1, y2+1, y3+1, y7+1, y8+1, y9+1, y10+1, y11+1, y12+1]	[b2+1:171.11258, b3+1:228.13429, b4+1:357.17711, b5+1:486.21965, b7+1:752.31760, b8+1:867.34643, b9+1:995.41213, b10+1:1124.44359, b12+2:669.29061, b13+2:718.82235, b14+2:775.36588, b15+2:824.89818, b16+2:860.41729, b17+2:924.94001];[y1+1:166.08582, y2+1:295.12943, y3+1:366.16194, y7+1:833.48467, y8+1:890.50995, y9+1:1019.55624, y10+1:1147.60949, y11+1:1262.64016, y12+1:1399.70476]	[b2+1:-0.00022, b3+1:0.00003, b4+1:0.00025, b5+1:0.00019, b7+1:-0.00336, b8+1:-0.00147, b9+1:0.00565, b10+1:-0.00548, b12+2:0.00229, b13+2:-0.00263, b14+2:0.00037, b15+2:-0.00345, b16+2:-0.00234, b17+2:0.00050];[y1+1:-0.00044, y2+1:0.00058, y3+1:-0.00402, y7+1:-0.00329, y8+1:0.00052, y9+1:0.00422, y10+1:-0.00111, y11+1:0.00261, y12+1:0.00831]	[b2+1:-1.29, b3+1:0.12, b4+1:0.69, b5+1:0.39, b7+1:-4.47, b8+1:-1.69, b9+1:5.69, b10+1:-4.88, b12+2:1.71, b13+2:-1.83, b14+2:0.24, b15+2:-2.09, b16+2:-1.36, b17+2:0.27];[y1+1:-2.64, y2+1:1.96, y3+1:-11.01, y7+1:-3.96, y8+1:0.59, y9+1:4.14, y10+1:-0.96, y11+1:2.07, y12+1:5.94]	[b2+1:15342, b3+1:12481, b4+1:6502, b5+1:5341, b7+1:19500, b8+1:16207, b9+1:6013, b10+1:6808, b12+2:37522, b13+2:50329, b14+2:65268, b15+2:45167, b16+2:21853, b17+2:20865];[y1+1:9597, y2+1:4144, y3+1:3359, y7+1:2568, y8+1:24149, y9+1:11368, y10+1:12613, y11+1:14490, y12+1:8152]	23			149	0	0	149	0	0	0.000771165	0.000714
130328_LysC_Frac4-calib	19405	130.51	200	56731.5	19397	2	1099.04	2196.06	23.301	23.301	1	DVISNTSDVIGTYEAADVAQK	DVISNTSDVIGTYEAADVAQK	DVISNTSDVIGTYEAADVAQK	5				0	0	2195.06	0.99757	454.46	ENST00000335753_C552Y|ENST00000335753_C552Y_T697I	variant:10\t104002833\t.\tG\tA\t4341.77\t.\tANN=A|missense_variant|MODERATE|SLK|ENSG00000065613|transcript|ENST00000335753.8|protein_coding|9/18|c.1655G>A|p.Cys552Tyr|2200/7673|1655/3615|552/1204||\tGT:AD:DP:GQ:PL\t0/1:160,152:312:99:4370,0,4922| variant:10\t104003268\t.\tC\tT\t3374.77\t.\tANN=T|missense_variant|MODERATE|SLK|ENSG00000065613|transcript|ENST00000335753.8|protein_coding|9/18|c.2090C>T|p.Thr697Ile|2635/7673|2090/3615|697/1204||\tGT:AD:DP:GQ:PL\t0/1:143,118:261:99:3403,0,4453 variant:10\t104002833\t.\tG\tA\t4341.77\t.\tANN=A|missense_variant|MODERATE|SLK|ENSG00000065613|transcript|ENST00000335753.8|protein_coding|9/18|c.1655G>A|p.Cys552Tyr|2200/7673|1655/3615|552/1204||\tGT:AD:DP:GQ:PL\t0/1:160,152:312:99:4370,0,4922, variant:10\t104003268\t.\tC\tT\t3374.77\t.\tANN=T|missense_variant|MODERATE|SLK|ENSG00000065613|transcript|ENST00000335753.8|protein_coding|9/18|c.2090C>T|p.Thr697Ile|2635/7673|2090/3615|697/1204||\tGT:AD:DP:GQ:PL\t0/1:143,118:261:99:3403,0,4453	primary:SLK, accession:ENSG00000065613	Homo sapiens	C552Y	555-556	N	N	full	[540 to 560]	K	V		T	[b2+1, b3+1, b4+1, b6+1, b7+1, b9+1, b10+1, b12+1];[y1+1, y2+1, y3+1, y4+1, y5+1, y6+1, y7+1, y8+1, y9+1, y10+1, y11+1, y12+1, y13+1, y14+1, y16+1]	[b2+1:215.10227, b3+1:328.18637, b4+1:415.21829, b6+1:630.30939, b7+1:717.34244, b9+1:931.43567, b10+1:1044.52097, b12+1:1202.59838];[y1+1:147.11266, y2+1:275.17141, y3+1:346.20802, y4+1:445.27626, y5+1:560.30385, y6+1:631.34449, y7+1:702.38012, y8+1:831.41962, y9+1:994.48520, y10+1:1095.52988, y11+1:1152.55321, y12+1:1265.63564, y13+1:1364.70278, y14+1:1479.74285, y16+1:1667.82741]	[b2+1:-0.00037, b3+1:-0.00032, b4+1:-0.00043, b6+1:0.00006, b7+1:0.00108, b9+1:-0.00105, b10+1:0.00019, b12+1:0.00845];[y1+1:-0.00014, y2+1:0.00003, y3+1:-0.00047, y4+1:-0.00065, y5+1:0.00000, y6+1:0.00352, y7+1:0.00204, y8+1:-0.00105, y9+1:0.00120, y10+1:-0.00180, y11+1:0.00007, y12+1:-0.00157, y13+1:-0.00285, y14+1:0.01028, y16+1:0.01514]	[b2+1:-1.71, b3+1:-0.99, b4+1:-1.05, b6+1:0.09, b7+1:1.51, b9+1:-1.12, b10+1:0.18, b12+1:7.04];[y1+1:-0.97, y2+1:0.12, y3+1:-1.37, y4+1:-1.47, y5+1:0.00, y6+1:5.59, y7+1:2.91, y8+1:-1.27, y9+1:1.21, y10+1:-1.64, y11+1:0.06, y12+1:-1.24, y13+1:-2.09, y14+1:6.96, y16+1:9.08]	[b2+1:1525, b3+1:862, b4+1:366, b6+1:787, b7+1:408, b9+1:431, b10+1:156, b12+1:80];[y1+1:380, y2+1:429, y3+1:1334, y4+1:830, y5+1:857, y6+1:566, y7+1:809, y8+1:621, y9+1:708, y10+1:517, y11+1:3321, y12+1:1502, y13+1:317, y14+1:204, y16+1:90]	23			3852	0	0	61	0	0	0.000793755	0.000725
120426_Jurkat_highLC_Frac3-calib	6345	61.5913	200	9.01123e+06	6344	3	806.036	2415.09	23.293	18.228	0	EAQGNSSTGVEAAEQRPVEDGER	EAQGNSSTGVEAAEQRPVEDGER	EAQGNSSTGVEAAEQRPVEDGER	2				0	1	2415.09	-0.00289	-1.2	Q6NYC8_A309T_G339R	Phostensin variant:6\t30685004\t.\tC\tT\t6510.77\t.\tANN=T|missense_variant|MODERATE|PPP1R18|ENSG00000146112|transcript|ENST00000615527.1|protein_coding|1/3|c.1015G>A|p.Gly339Arg|2892/4597|1015/1842|339/613||\tGT:AD:DP:GQ:PL\t0/1:249,217:466:99:6539,0,6907 variant:6\t30685094\t.\tC\tT\t7566.77\t.\tANN=T|missense_variant|MODERATE|PPP1R18|ENSG00000146112|transcript|ENST00000615527.1|protein_coding|1/3|c.925G>A|p.Ala309Thr|2802/4597|925/1842|309/613||\tGT:AD:DP:GQ:PL\t0/1:265,267:532:99:7595,0,7688, variant:6\t30685004\t.\tC\tT\t6510.77\t.\tANN=T|missense_variant|MODERATE|PPP1R18|ENSG00000146112|transcript|ENST00000615527.1|protein_coding|1/3|c.1015G>A|p.Gly339Arg|2892/4597|1015/1842|339/613||\tGT:AD:DP:GQ:PL\t0/1:249,217:466:99:6539,0,6907	primary:PPP1R18, synonym:HKMT1098, synonym:KIAA1949, primary:PPP1R18, accession:ENSG00000146112	Homo sapiens	A309T		N	N	full	[302 to 324]	R	G		T	[b2+1, b3+1, b4+1, b5+1, b6+1, b18+2];[y1+1, y3+1, y4+1, y7+1, y9+2, y10+2, y11+2, y12+2, y13+2, y14+2, y15+2, y16+2, y17+2, y18+2, y19+2, y20+2, y21+2]	[b2+1:201.08748, b3+1:329.14598, b4+1:386.16927, b5+1:500.21200, b6+1:587.24162, b18+2:906.43358];[y1+1:175.11901, y3+1:361.18316, y4+1:476.21034, y7+1:801.37361, y9+2:543.27138, y10+2:607.79063, y11+2:643.31059, y12+2:678.82908, y13+2:743.35071, y14+2:792.88579, y15+2:821.39583, y16+2:871.91852, y17+2:915.43526, y18+2:958.95005, y19+2:1015.97270, y20+2:1044.48354, y21+2:1108.51549]	[b2+1:0.00050, b3+1:0.00042, b4+1:0.00224, b5+1:0.00205, b6+1:-0.00036, b18+2:0.00805];[y1+1:0.00006, y3+1:0.00016, y4+1:0.00039, y7+1:-0.00012, y9+2:0.00207, y10+2:-0.00201, y11+2:0.00078, y12+2:0.00064, y13+2:0.00132, y14+2:0.00306, y15+2:0.00168, y16+2:-0.00062, y17+2:0.00084, y18+2:-0.00161, y19+2:0.00076, y20+2:0.00097, y21+2:0.00629]	[b2+1:2.50, b3+1:1.28, b4+1:5.83, b5+1:4.11, b6+1:-0.62, b18+2:4.44];[y1+1:0.36, y3+1:0.43, y4+1:0.81, y7+1:-0.14, y9+2:1.91, y10+2:-1.66, y11+2:0.61, y12+2:0.47, y13+2:0.89, y14+2:1.93, y15+2:1.02, y16+2:-0.36, y17+2:0.46, y18+2:-0.84, y19+2:0.38, y20+2:0.46, y21+2:2.84]	[b2+1:29041, b3+1:47083, b4+1:12050, b5+1:8338, b6+1:9557, b18+2:13829];[y1+1:50525, y3+1:199561, y4+1:26081, y7+1:43624, y9+2:66649, y10+2:26567, y11+2:48615, y12+2:123823, y13+2:158316, y14+2:52119, y15+2:311983, y16+2:238488, y17+2:268226, y18+2:289914, y19+2:155660, y20+2:413532, y21+2:42956]	23			6815	0	0	6797	0	0	0.000910461	0.000806
120426_Jurkat_highLC_Frac8_120430121912-calib	11422	86.4686	200	710554	11418	3	1016.39	3046.15	23.291	1.002	0	VNDGVCDCCVGTDEYNSGVICENTCK	VNDGVC[Common Fixed:Carbamidomethyl on C]DC[Common Fixed:Carbamidomethyl on C]C[Common Fixed:Carbamidomethyl on C]VGTD[Metal:Sodium on D]EYNSGVIC[Common Fixed:Carbamidomethyl on C]ENTC[Common Fixed:Carbamidomethyl on C]K	VNDGVCDCCVGTDEYNSGVICENTCK	1	Carbamidomethyl on C Carbamidomethyl on C Carbamidomethyl on C Carbamidomethyl on C Carbamidomethyl on C Sodium on D	C10H14N5NaO5	C10H14N5NaO5	1	0	3046.15	-0.00132	-0.43	K7ELL7_D101V_A291T_EE322E	Glucosidase 2 subunit beta variant:19\t11447525\t.\tAGAG\tA\t2977.73\t.\tANN=A|disruptive_inframe_deletion|MODERATE|PRKCSH|ENSG00000130175|transcript|ENST00000592741.5|protein_coding|11/18|c.966_968delGGA|p.Glu323del|1119/2100|966/1608|322/535||INFO_REALIGN_3_PRIME\tGT:AD:DP:GQ:PL\t1/1:0,69:69:99:3015,212,0 variant:19\t11447460\t.\tG\tA\t3322.77\t.\tANN=A|missense_variant|MODERATE|PRKCSH|ENSG00000130175|transcript|ENST00000592741.5|protein_coding|11/18|c.871G>A|p.Ala291Thr|1024/2100|871/1608|291/535||\tGT:AD:DP:GQ:PL\t1/1:0,108:108:99:3351,320,0, variant:19\t11447525\t.\tAGAG\tA\t2977.73\t.\tANN=A|disruptive_inframe_deletion|MODERATE|PRKCSH|ENSG00000130175|transcript|ENST00000592741.5|protein_coding|11/18|c.966_968delGGA|p.Glu323del|1119/2100|966/1608|322/535||INFO_REALIGN_3_PRIME\tGT:AD:DP:GQ:PL\t1/1:0,69:69:99:3015,212,0 variant:19\t11438076\t.\tA\tT\t2858.77\t.\tANN=T|missense_variant|MODERATE|PRKCSH|ENSG00000130175|transcript|ENST00000592741.5|protein_coding|5/18|c.302A>T|p.Asp101Val|455/2100|302/1608|101/535||\tGT:AD:DP:GQ:PL\t0/1:141,100:241:99:2887,0,4623, variant:19\t11447460\t.\tG\tA\t3322.77\t.\tANN=A|missense_variant|MODERATE|PRKCSH|ENSG00000130175|transcript|ENST00000592741.5|protein_coding|11/18|c.871G>A|p.Ala291Thr|1024/2100|871/1608|291/535||\tGT:AD:DP:GQ:PL\t1/1:0,108:108:99:3351,320,0, variant:19\t11447525\t.\tAGAG\tA\t2977.73\t.\tANN=A|disruptive_inframe_deletion|MODERATE|PRKCSH|ENSG00000130175|transcript|ENST00000592741.5|protein_coding|11/18|c.966_968delGGA|p.Glu323del|1119/2100|966/1608|322/535||INFO_REALIGN_3_PRIME\tGT:AD:DP:GQ:PL\t1/1:0,69:69:99:3015,212,0	primary:PRKCSH, primary:PRKCSH, accession:ENSG00000130175	Homo sapiens	D101V	95-96	N	N	full	[92 to 117]	R	E		T	[b2+1, b3+1, b4+1, b5+1, b7+1, b13+1, b14+1];[y1+1, y2+1, y3+1, y4+1, y5+1, y6+1, y7+1, y8+1, y9+1, y10+1, y11+1, y12+1, y14+2, y16+2, y19+2, y24+2]	[b2+1:214.11877, b3+1:329.14638, b4+1:386.16722, b5+1:485.23583, b7+1:760.28961, b13+1:1474.48731, b14+1:1603.53625];[y1+1:147.11279, y2+1:307.14356, y3+1:408.19137, y4+1:522.23430, y5+1:651.27500, y6+1:811.30720, y7+1:924.39233, y8+1:1023.46161, y9+1:1080.48230, y10+1:1167.51298, y11+1:1281.55765, y12+1:1444.61539, y14+2:855.83219, y16+2:934.87648, y19+2:1144.44127, y24+2:1417.52038]	[b2+1:0.00015, b3+1:0.00081, b4+1:0.00019, b5+1:0.00039, b7+1:-0.00342, b13+1:-0.01346, b14+1:-0.00711];[y1+1:-0.00001, y2+1:0.00010, y3+1:0.00024, y4+1:0.00024, y5+1:-0.00165, y6+1:-0.00010, y7+1:0.00097, y8+1:0.00183, y9+1:0.00106, y10+1:-0.00029, y11+1:0.00145, y12+1:-0.00414, y14+2:-0.01391, y16+2:0.00553, y19+2:0.00541, y24+2:-0.01080]	[b2+1:0.71, b3+1:2.48, b4+1:0.50, b5+1:0.80, b7+1:-4.51, b13+1:-9.13, b14+1:-4.44];[y1+1:-0.09, y2+1:0.34, y3+1:0.58, y4+1:0.47, y5+1:-2.54, y6+1:-0.13, y7+1:1.05, y8+1:1.79, y9+1:0.98, y10+1:-0.25, y11+1:1.14, y12+1:-2.87, y14+2:-8.13, y16+2:2.96, y19+2:2.37, y24+2:-3.81]	[b2+1:13629, b3+1:6921, b4+1:17347, b5+1:5299, b7+1:1385, b13+1:1404, b14+1:1872];[y1+1:2889, y2+1:9301, y3+1:7144, y4+1:9846, y5+1:7589, y6+1:28513, y7+1:28731, y8+1:5103, y9+1:16233, y10+1:12774, y11+1:7979, y12+1:2251, y14+2:967, y16+2:8860, y19+2:7931, y24+2:2541]	23			6834	0	0	6816	0	0	0.00129312	0.000904
130328_ArgC_Frac5-calib	19959	158.556	200	471540	19949	3	756.399	2266.18	23.279	3.01	0	ANPKLLGLELSEAEAIGADSAR	[Common Biological:Acetylation on X]ANPKLLGLELSEAEAIGADSAR	[Common Biological:Acetylation on X]ANPKLLGLELSEAEAIGADSAR	2	Acetylation on X	C2H2O	C2H2O	1	0	2266.18	-0.00429	-1.89	Q9NWS0_M9L_G10E_G204G_V224I|Q9NWS0_M9L_G10E_G204G_V224I_P287L	PIH1 domain-containing protein 1 variant:19\t49447041\t.\tC\tT\t4426.77\t.\tANN=T|missense_variant|MODERATE|PIH1D1|ENSG00000104872|transcript|ENST00000596049.5|protein_coding|8/10|c.670G>A|p.Val224Ile|776/992|670/873|224/290||\tGT:AD:DP:GQ:PL\t1/1:0,129:129:99:4455,387,0 variant:19\t49447099\t.\tC\tG\t8630.77\t.\tANN=G|splice_region_variant&synonymous_variant|LOW|PIH1D1|ENSG00000104872|transcript|ENST00000596049.5|protein_coding|8/10|c.612G>C|p.Gly204Gly|718/992|612/873|204/290||\tGT:AD:DP:GQ:PL\t1/1:0,270:272:99:8659,813,0, variant:19\t49447041\t.\tC\tT\t4426.77\t.\tANN=T|missense_variant|MODERATE|PIH1D1|ENSG00000104872|transcript|ENST00000596049.5|protein_coding|8/10|c.670G>A|p.Val224Ile|776/992|670/873|224/290||\tGT:AD:DP:GQ:PL\t1/1:0,129:129:99:4455,387,0 variant:19\t49451546\t.\tC\tT\t22551.77\t.\tANN=T|missense_variant|MODERATE|PIH1D1|ENSG00000104872|transcript|ENST00000596049.5|protein_coding|2/10|c.29G>A|p.Gly10Glu|135/992|29/873|10/290||\tGT:AD:DP:GQ:PGT:PID:PL\t1/1:0,502:502:99:1|1:49451546_C_T:22580,1520,0, variant:19\t49447099\t.\tC\tG\t8630.77\t.\tANN=G|splice_region_variant&synonymous_variant|LOW|PIH1D1|ENSG00000104872|transcript|ENST00000596049.5|protein_coding|8/10|c.612G>C|p.Gly204Gly|718/992|612/873|204/290||\tGT:AD:DP:GQ:PL\t1/1:0,270:272:99:8659,813,0, variant:19\t49447041\t.\tC\tT\t4426.77\t.\tANN=T|missense_variant|MODERATE|PIH1D1|ENSG00000104872|transcript|ENST00000596049.5|protein_coding|8/10|c.670G>A|p.Val224Ile|776/992|670/873|224/290||\tGT:AD:DP:GQ:PL\t1/1:0,129:129:99:4455,387,0 variant:19\t49451550\t.\tT\tG\t22551.77\t.\tANN=G|missense_variant|MODERATE|PIH1D1|ENSG00000104872|transcript|ENST00000596049.5|protein_coding|2/10|c.25A>C|p.Met9Leu|131/992|25/873|9/290||\tGT:AD:DP:GQ:PGT:PID:PL\t1/1:0,504:504:99:1|1:49451546_C_T:22580,1520,0, variant:19\t49451546\t.\tC\tT\t22551.77\t.\tANN=T|missense_variant|MODERATE|PIH1D1|ENSG00000104872|transcript|ENST00000596049.5|protein_coding|2/10|c.29G>A|p.Gly10Glu|135/992|29/873|10/290||\tGT:AD:DP:GQ:PGT:PID:PL\t1/1:0,502:502:99:1|1:49451546_C_T:22580,1520,0, variant:19\t49447099\t.\tC\tG\t8630.77\t.\tANN=G|splice_region_variant&synonymous_variant|LOW|PIH1D1|ENSG00000104872|transcript|ENST00000596049.5|protein_coding|8/10|c.612G>C|p.Gly204Gly|718/992|612/873|204/290||\tGT:AD:DP:GQ:PL\t1/1:0,270:272:99:8659,813,0, variant:19\t49447041\t.\tC\tT\t4426.77\t.\tANN=T|missense_variant|MODERATE|PIH1D1|ENSG00000104872|transcript|ENST00000596049.5|protein_coding|8/10|c.670G>A|p.Val224Ile|776/992|670/873|224/290||\tGT:AD:DP:GQ:PL\t1/1:0,129:129:99:4455,387,0|PIH1 domain-containing protein 1 variant:19\t49446395\t.\tG\tA\t1632.77\t.\tANN=A|missense_variant|MODERATE|PIH1D1|ENSG00000104872|transcript|ENST00000596049.5|protein_coding|10/10|c.860C>T|p.Pro287Leu|966/992|860/873|287/290||\tGT:AD:DP:GQ:PL\t0/1:108,62:170:99:1661,0,2785 variant:19\t49447041\t.\tC\tT\t4426.77\t.\tANN=T|missense_variant|MODERATE|PIH1D1|ENSG00000104872|transcript|ENST00000596049.5|protein_coding|8/10|c.670G>A|p.Val224Ile|776/992|670/873|224/290||\tGT:AD:DP:GQ:PL\t1/1:0,129:129:99:4455,387,0, variant:19\t49446395\t.\tG\tA\t1632.77\t.\tANN=A|missense_variant|MODERATE|PIH1D1|ENSG00000104872|transcript|ENST00000596049.5|protein_coding|10/10|c.860C>T|p.Pro287Leu|966/992|860/873|287/290||\tGT:AD:DP:GQ:PL\t0/1:108,62:170:99:1661,0,2785 variant:19\t49447099\t.\tC\tG\t8630.77\t.\tANN=G|splice_region_variant&synonymous_variant|LOW|PIH1D1|ENSG00000104872|transcript|ENST00000596049.5|protein_coding|8/10|c.612G>C|p.Gly204Gly|718/992|612/873|204/290||\tGT:AD:DP:GQ:PL\t1/1:0,270:272:99:8659,813,0, variant:19\t49447041\t.\tC\tT\t4426.77\t.\tANN=T|missense_variant|MODERATE|PIH1D1|ENSG00000104872|transcript|ENST00000596049.5|protein_coding|8/10|c.670G>A|p.Val224Ile|776/992|670/873|224/290||\tGT:AD:DP:GQ:PL\t1/1:0,129:129:99:4455,387,0, variant:19\t49446395\t.\tG\tA\t1632.77\t.\tANN=A|missense_variant|MODERATE|PIH1D1|ENSG00000104872|transcript|ENST00000596049.5|protein_coding|10/10|c.860C>T|p.Pro287Leu|966/992|860/873|287/290||\tGT:AD:DP:GQ:PL\t0/1:108,62:170:99:1661,0,2785 variant:19\t49451546\t.\tC\tT\t22551.77\t.\tANN=T|missense_variant|MODERATE|PIH1D1|ENSG00000104872|transcript|ENST00000596049.5|protein_coding|2/10|c.29G>A|p.Gly10Glu|135/992|29/873|10/290||\tGT:AD:DP:GQ:PGT:PID:PL\t1/1:0,502:502:99:1|1:49451546_C_T:22580,1520,0, variant:19\t49447099\t.\tC\tG\t8630.77\t.\tANN=G|splice_region_variant&synonymous_variant|LOW|PIH1D1|ENSG00000104872|transcript|ENST00000596049.5|protein_coding|8/10|c.612G>C|p.Gly204Gly|718/992|612/873|204/290||\tGT:AD:DP:GQ:PL\t1/1:0,270:272:99:8659,813,0, variant:19\t49447041\t.\tC\tT\t4426.77\t.\tANN=T|missense_variant|MODERATE|PIH1D1|ENSG00000104872|transcript|ENST00000596049.5|protein_coding|8/10|c.670G>A|p.Val224Ile|776/992|670/873|224/290||\tGT:AD:DP:GQ:PL\t1/1:0,129:129:99:4455,387,0, variant:19\t49446395\t.\tG\tA\t1632.77\t.\tANN=A|missense_variant|MODERATE|PIH1D1|ENSG00000104872|transcript|ENST00000596049.5|protein_coding|10/10|c.860C>T|p.Pro287Leu|966/992|860/873|287/290||\tGT:AD:DP:GQ:PL\t0/1:108,62:170:99:1661,0,2785 variant:19\t49451550\t.\tT\tG\t22551.77\t.\tANN=G|missense_variant|MODERATE|PIH1D1|ENSG00000104872|transcript|ENST00000596049.5|protein_coding|2/10|c.25A>C|p.Met9Leu|131/992|25/873|9/290||\tGT:AD:DP:GQ:PGT:PID:PL\t1/1:0,504:504:99:1|1:49451546_C_T:22580,1520,0, variant:19\t49451546\t.\tC\tT\t22551.77\t.\tANN=T|missense_variant|MODERATE|PIH1D1|ENSG00000104872|transcript|ENST00000596049.5|protein_coding|2/10|c.29G>A|p.Gly10Glu|135/992|29/873|10/290||\tGT:AD:DP:GQ:PGT:PID:PL\t1/1:0,502:502:99:1|1:49451546_C_T:22580,1520,0, variant:19\t49447099\t.\tC\tG\t8630.77\t.\tANN=G|splice_region_variant&synonymous_variant|LOW|PIH1D1|ENSG00000104872|transcript|ENST00000596049.5|protein_coding|8/10|c.612G>C|p.Gly204Gly|718/992|612/873|204/290||\tGT:AD:DP:GQ:PL\t1/1:0,270:272:99:8659,813,0, variant:19\t49447041\t.\tC\tT\t4426.77\t.\tANN=T|missense_variant|MODERATE|PIH1D1|ENSG00000104872|transcript|ENST00000596049.5|protein_coding|8/10|c.670G>A|p.Val224Ile|776/992|670/873|224/290||\tGT:AD:DP:GQ:PL\t1/1:0,129:129:99:4455,387,0, variant:19\t49446395\t.\tG\tA\t1632.77\t.\tANN=A|missense_variant|MODERATE|PIH1D1|ENSG00000104872|transcript|ENST00000596049.5|protein_coding|10/10|c.860C>T|p.Pro287Leu|966/992|860/873|287/290||\tGT:AD:DP:GQ:PL\t0/1:108,62:170:99:1661,0,2785	primary:PIH1D1, synonym:NOP17, primary:PIH1D1, accession:ENSG00000104872	Homo sapiens	M9L, G10E		N	N	full:M cleaved	[2 to 23]	M	F		T	[b1+1, b2+1, b3+1, b5+1, b6+1, b7+1, b8+1, b9+2, b10+2, b11+2, b12+2];[y1+1, y2+1, y3+1, y4+1, y5+1, y6+1, y7+1, y8+1, y9+1, y10+1, y11+1, y12+1]	[b1+1:114.05472, b2+1:228.09786, b3+1:325.15053, b5+1:566.32694, b6+1:679.41087, b7+1:736.43511, b8+1:849.52112, b9+2:489.78408, b10+2:546.32696, b11+2:589.84195, b12+2:654.36419];[y1+1:175.11897, y2+1:246.15608, y3+1:333.18827, y4+1:448.21551, y5+1:519.25244, y6+1:576.27417, y7+1:689.35780, y8+1:760.39525, y9+1:889.43734, y10+1:960.46942, y11+1:1089.51939, y12+1:1176.54485]	[b1+1:-0.00023, b2+1:-0.00002, b3+1:-0.00011, b5+1:-0.00273, b6+1:-0.00286, b7+1:-0.00009, b8+1:0.00185, b9+2:-0.00098, b10+2:0.00072, b11+2:-0.00133, b12+2:0.00056];[y1+1:0.00001, y2+1:0.00001, y3+1:0.00018, y4+1:0.00047, y5+1:0.00029, y6+1:0.00056, y7+1:0.00012, y8+1:0.00045, y9+1:-0.00004, y10+1:-0.00508, y11+1:0.00230, y12+1:-0.00427]	[b1+1:-2.08, b2+1:-0.10, b3+1:-0.35, b5+1:-4.83, b6+1:-4.22, b7+1:-0.12, b8+1:2.18, b9+2:-1.00, b10+2:0.66, b11+2:-1.13, b12+2:0.43];[y1+1:0.08, y2+1:0.06, y3+1:0.53, y4+1:1.05, y5+1:0.55, y6+1:0.97, y7+1:0.17, y8+1:0.60, y9+1:-0.05, y10+1:-5.29, y11+1:2.11, y12+1:-3.63]	[b1+1:1738, b2+1:2408, b3+1:625, b5+1:2567, b6+1:3903, b7+1:2612, b8+1:3311, b9+2:5672, b10+2:4909, b11+2:3283, b12+2:654];[y1+1:7064, y2+1:2455, y3+1:9867, y4+1:4191, y5+1:6572, y6+1:32076, y7+1:13010, y8+1:9918, y9+1:6520, y10+1:4988, y11+1:1710, y12+1:1354]	23			2035	0	0	2013	0	0	0.00120598	0.000882
130328_GluC_Frac11-calib	12504	142.798	200	1.62098e+06	12503	3	701.409	2101.21	23.259	18.23	0	AILISLAALQPGLTQAGARHT	AILISLAALQPGLTQAGARHT	AILISLAALQPGLTQAGARHT	2				0	0	2101.2	0.00582	2.77	Q5T280_K240N_I369T	Putative methyltransferase C9orf114 variant:9\t128822790\t.\tA\tG\t7711.77\t.\tANN=G|missense_variant|MODERATE|SPOUT1|ENSG00000198917|transcript|ENST00000361256.9|protein_coding|12/12|c.1106T>C|p.Ile369Thr|1147/4286|1106/1131|369/376||\tGT:AD:DP:GQ:PL\t1/1:1,217:218:99:7740,643,0 variant:9\t128824862\t.\tC\tA\t3434.77\t.\tANN=A|missense_variant|MODERATE|SPOUT1|ENSG00000198917|transcript|ENST00000361256.9|protein_coding|9/12|c.720G>T|p.Lys240Asn|761/4286|720/1131|240/376||\tGT:AD:DP:GQ:PL\t0/1:127,125:252:99:3463,0,3582, variant:9\t128822790\t.\tA\tG\t7711.77\t.\tANN=G|missense_variant|MODERATE|SPOUT1|ENSG00000198917|transcript|ENST00000361256.9|protein_coding|12/12|c.1106T>C|p.Ile369Thr|1147/4286|1106/1131|369/376||\tGT:AD:DP:GQ:PL\t1/1:1,217:218:99:7740,643,0	primary:SPOUT1, synonym:C9orf114, primary:SPOUT1, accession:ENSG00000198917	Homo sapiens	I369T		N	N	full	[356 to 376]	E	-		T	[b2+1, b3+1, b4+1, b5+1, b7+1, b8+1];[y2+1, y3+1, y4+1, y5+1, y6+1, y7+1, y8+1, y9+1, y10+1, y11+1, y12+1, y13+2, y14+2, y15+2, y16+2, y17+2, y18+2]	[b2+1:185.12871, b3+1:298.21269, b4+1:411.29621, b5+1:498.32913, b7+1:682.45274, b8+1:753.49136];[y2+1:257.12463, y3+1:413.22547, y4+1:484.26400, y5+1:541.28467, y6+1:612.32219, y7+1:740.38073, y8+1:841.42869, y9+1:954.51319, y10+1:1011.53457, y11+1:1108.58687, y12+1:1236.64534, y13+2:675.36822, y14+2:710.88860, y15+2:746.40604, y16+2:802.94744, y17+2:846.46494, y18+2:903.00731]	[b2+1:0.00025, b3+1:0.00017, b4+1:-0.00037, b5+1:0.00052, b7+1:0.00295, b8+1:0.00446];[y2+1:0.00020, y3+1:-0.00007, y4+1:0.00134, y5+1:0.00055, y6+1:0.00096, y7+1:0.00092, y8+1:0.00120, y9+1:0.00164, y10+1:0.00155, y11+1:0.00109, y12+1:0.00098, y13+2:0.00073, y14+2:0.00438, y15+2:0.00216, y16+2:0.00089, y17+2:0.00385, y18+2:0.00453]	[b2+1:1.36, b3+1:0.57, b4+1:-0.90, b5+1:1.04, b7+1:4.33, b8+1:5.92];[y2+1:0.78, y3+1:-0.18, y4+1:2.78, y5+1:1.02, y6+1:1.57, y7+1:1.24, y8+1:1.43, y9+1:1.72, y10+1:1.53, y11+1:0.98, y12+1:0.80, y13+2:0.54, y14+2:3.08, y15+2:1.45, y16+2:0.56, y17+2:2.28, y18+2:2.51]	[b2+1:113094, b3+1:88316, b4+1:7015, b5+1:8575, b7+1:2329, b8+1:1582];[y2+1:5976, y3+1:4027, y4+1:2344, y5+1:10877, y6+1:10705, y7+1:7734, y8+1:13288, y9+1:2393, y10+1:5648, y11+1:86219, y12+1:10001, y13+2:5336, y14+2:7378, y15+2:10050, y16+2:3623, y17+2:9781, y18+2:3658]	23			947	0	0	944	0	0	0.000877082	0.000788
130328_LysC_Frac7-calib	16873	135.008	200	1.38909e+06	16870	3	864.423	2590.25	23.257	18.218	0	GLQTNQDARFYALSASFEPFSNK	GLQTNQDARFYALSASFEPFSNK	GLQTNQDARFYALSASFEPFSNK	5				0	0	2590.25	0.00082	0.32	P27797_S69N	Calreticulin variant:19\t12939440\t.\tG\tA\t6001.77\t.\tANN=A|missense_variant|MODERATE|CALR|ENSG00000179218|transcript|ENST00000316448.9|protein_coding|3/9|c.206G>A|p.Ser69Asn|279/1903|206/1254|69/417||\tGT:AD:DP:GQ:PL\t0/1:372,223:595:99:6030,0,12648	primary:CALR, synonym:CRTC, primary:CALR, accession:ENSG00000179218	Homo sapiens	S69N	70-71	N	N	full	[65 to 87]	K	G		T	[b2+1, b3+1, b4+1, b9+2, b10+1, b11+1, b12+1];[y1+1, y2+1, y3+1, y4+1, y5+1, y6+1, y7+1, y8+1, y9+1, y10+1, y11+1, y12+1, y16+2, y17+2, y18+2, y20+2]	[b2+1:171.11296, b3+1:299.17153, b4+1:400.22013, b9+2:492.74687, b10+1:1131.54932, b11+1:1294.61722, b12+1:1365.65504];[y1+1:147.11283, y2+1:261.15612, y3+1:348.18789, y4+1:495.25775, y5+1:592.30978, y6+1:721.35224, y7+1:868.41977, y8+1:955.45240, y9+1:1026.48979, y10+1:1113.52143, y11+1:1226.60809, y12+1:1297.64384, y16+2:917.95997, y17+2:975.47846, y18+2:1039.50326, y20+2:1147.04998]	[b2+1:0.00016, b3+1:0.00015, b4+1:0.00107, b9+2:0.00074, b10+1:-0.00483, b11+1:-0.00026, b12+1:0.00045];[y1+1:0.00002, y2+1:0.00039, y3+1:0.00013, y4+1:0.00157, y5+1:0.00084, y6+1:0.00070, y7+1:-0.00017, y8+1:0.00042, y9+1:0.00070, y10+1:0.00032, y11+1:0.00291, y12+1:0.00154, y16+2:0.00040, y17+2:0.01044, y18+2:0.00146, y20+2:0.00430]	[b2+1:0.93, b3+1:0.50, b4+1:2.67, b9+2:0.75, b10+1:-4.27, b11+1:-0.20, b12+1:0.33];[y1+1:0.15, y2+1:1.50, y3+1:0.37, y4+1:3.18, y5+1:1.42, y6+1:0.98, y7+1:-0.20, y8+1:0.44, y9+1:0.68, y10+1:0.29, y11+1:2.38, y12+1:1.19, y16+2:0.22, y17+2:5.36, y18+2:0.70, y20+2:1.87]	[b2+1:22461, b3+1:15871, b4+1:6073, b9+2:4167, b10+1:3858, b11+1:2420, b12+1:5465];[y1+1:6987, y2+1:15142, y3+1:27282, y4+1:5502, y5+1:106233, y6+1:15420, y7+1:15393, y8+1:27309, y9+1:17082, y10+1:20625, y11+1:4569, y12+1:3725, y16+2:8888, y17+2:4186, y18+2:3843, y20+2:14817]	23			4050	0	0	3985	0	0	0.000715315	0.000679
120426_Jurkat_highLC_Frac2-calib	8893	86.3761	144	382722	8891	3	704.977	2111.91	23.253	1.011	0	DLDEDANGITDDGKEINEK	DLDED[Metal:Sodium on D]ANGITDDGKEINEK	DLDEDANGITDDGKEINEK	1	Sodium on D	H-1Na	H-1Na	1	1	2111.91	-0.00153	-0.72	Q5QJE6_E309D	Deoxynucleotidyltransferase terminal-interacting protein 2 variant:1\t93877008\t.\tC\tA\t20710.77\t.\tANN=A|missense_variant|MODERATE|DNTTIP2|ENSG00000067334|transcript|ENST00000436063.6|protein_coding|2/7|c.927G>T|p.Glu309Asp|985/5897|927/2271|309/756||\tGT:AD:DP:GQ:PL\t1/1:2,600:602:99:20739,1785,0	primary:DNTTIP2, synonym:ERBP, synonym:TDIF2, primary:DNTTIP2, accession:ENSG00000067334	Homo sapiens	E309D		N	N	full	[298 to 316]	K	S		T	[b2+1, b3+1, b5+1, b6+1, b7+1, b8+1, b9+1, b10+1, b11+1, b12+1, b15+2];[y1+1, y2+1, y3+1, y4+1, y5+1, y7+2, y8+2, y9+1, y10+1, y15+2, y16+2, y17+2]	[b2+1:229.11837, b3+1:344.14560, b5+1:610.19801, b6+1:681.23533, b7+1:795.27408, b8+1:852.29569, b9+1:965.38235, b10+1:1066.43549, b11+1:1181.45392, b12+1:1296.48797, b15+2:805.82672];[y1+1:147.11291, y2+1:276.15525, y3+1:390.19876, y4+1:503.28268, y5+1:632.32580, y7+2:409.22435, y8+2:466.73835, y9+1:1047.49465, y10+1:1148.54394, y15+2:820.87283, y16+2:885.39378, y17+2:942.90532]	[b2+1:0.00009, b3+1:0.00037, b5+1:0.00130, b6+1:0.00151, b7+1:-0.00266, b8+1:-0.00252, b9+1:0.00008, b10+1:0.00553, b11+1:-0.00298, b12+1:0.00413, b15+2:0.00330];[y1+1:0.00010, y2+1:-0.00015, y3+1:0.00044, y4+1:0.00029, y5+1:0.00082, y7+2:0.00001, y8+2:0.00108, y9+1:-0.00065, y10+1:0.00096, y15+2:0.00096, y16+2:0.00026, y17+2:-0.00361]	[b2+1:0.40, b3+1:1.08, b5+1:2.14, b6+1:2.22, b7+1:-3.35, b8+1:-2.96, b9+1:0.08, b10+1:5.19, b11+1:-2.52, b12+1:3.19, b15+2:2.05];[y1+1:0.70, y2+1:-0.54, y3+1:1.13, y4+1:0.58, y5+1:1.30, y7+2:0.01, y8+2:1.16, y9+1:-0.62, y10+1:0.84, y15+2:0.58, y16+2:0.15, y17+2:-1.92]	[b2+1:11481, b3+1:4981, b5+1:762, b6+1:599, b7+1:741, b8+1:7708, b9+1:2305, b10+1:652, b11+1:1639, b12+1:1274, b15+2:1332];[y1+1:4554, y2+1:2318, y3+1:4632, y4+1:3405, y5+1:4603, y7+2:5396, y8+2:3666, y9+1:2145, y10+1:3517, y15+2:4222, y16+2:6043, y17+2:19022]	23			7224	0	0	7204	0	0	0.00137299	0.000923
130328_LysC_Frac6-calib	7569	72.3435	200	1.9623e+06	7568	3	685.681	2054.02	23.253	16.228	0	VQRHASSGSFLSSANEHLK	VQRHASSGSFLSSANEHLK	VQRHASSGSFLSSANEHLK	3				0	0	2054.03	-0.00755	-3.67	O76003_P123S|O76003_Q21H_P123S	Glutaredoxin-3 variant:10\t130160886\t.\tC\tT\t32469.77\t.\tANN=T|missense_variant|MODERATE|GLRX3|ENSG00000108010|transcript|ENST00000331244.9|protein_coding|4/11|c.367C>T|p.Pro123Ser|389/1302|367/1008|123/335||\tGT:AD:DP:GQ:PL\t1/1:3,943:946:99:32498,2774,0|Glutaredoxin-3 variant:10\t130160886\t.\tC\tT\t32469.77\t.\tANN=T|missense_variant|MODERATE|GLRX3|ENSG00000108010|transcript|ENST00000331244.9|protein_coding|4/11|c.367C>T|p.Pro123Ser|389/1302|367/1008|123/335||\tGT:AD:DP:GQ:PL\t1/1:3,943:946:99:32498,2774,0 variant:10\t130136483\t.\tG\tC\t4771.77\t.\tANN=C|missense_variant|MODERATE|GLRX3|ENSG00000108010|transcript|ENST00000331244.9|protein_coding|1/11|c.63G>C|p.Gln21His|85/1302|63/1008|21/335||\tGT:AD:DP:GQ:PL\t0/1:153,166:319:99:4800,0,4429, variant:10\t130160886\t.\tC\tT\t32469.77\t.\tANN=T|missense_variant|MODERATE|GLRX3|ENSG00000108010|transcript|ENST00000331244.9|protein_coding|4/11|c.367C>T|p.Pro123Ser|389/1302|367/1008|123/335||\tGT:AD:DP:GQ:PL\t1/1:3,943:946:99:32498,2774,0	primary:GLRX3, synonym:PICOT, synonym:TXNL2, ORF:HUSSY-22, primary:GLRX3, accession:ENSG00000108010	Homo sapiens	P123S	123-124	N	N	full	[112 to 130]	K	E		T	[b2+1, b3+1, b5+2, b6+2, b7+1, b8+2, b9+2, b10+2, b11+1, b12+2, b16+2, b17+2];[y1+1, y2+1, y3+1, y4+1, y5+1, y6+1, y7+1, y8+1, y9+1, y10+1, y17+2]	[b2+1:228.13386, b3+1:384.23389, b5+2:296.66931, b6+2:340.18525, b7+1:766.39471, b8+2:412.21207, b9+2:455.72808, b10+2:529.26243, b11+1:1170.60115, b12+2:629.32028, b16+2:829.89460, b17+2:898.42727];[y1+1:147.11264, y2+1:260.19716, y3+1:397.25566, y4+1:526.29801, y5+1:640.34239, y6+1:711.38220, y7+1:798.41104, y8+1:885.44245, y9+1:998.52620, y10+1:1145.59234, y17+2:914.46244]	[b2+1:-0.00041, b3+1:-0.00149, b5+2:-0.00007, b6+2:-0.00020, b7+1:-0.00075, b8+2:-0.00007, b9+2:-0.00008, b10+2:0.00021, b11+1:-0.00028, b12+2:-0.00018, b16+2:-0.00620, b17+2:0.00023];[y1+1:-0.00017, y2+1:0.00029, y3+1:-0.00012, y4+1:-0.00036, y5+1:0.00109, y6+1:0.00379, y7+1:0.00060, y8+1:-0.00002, y9+1:-0.00034, y10+1:-0.00261, y17+2:0.00797]	[b2+1:-1.80, b3+1:-3.89, b5+2:-0.12, b6+2:-0.30, b7+1:-0.98, b8+2:-0.08, b9+2:-0.09, b10+2:0.20, b11+1:-0.24, b12+2:-0.14, b16+2:-3.74, b17+2:0.13];[y1+1:-1.15, y2+1:1.12, y3+1:-0.30, y4+1:-0.69, y5+1:1.70, y6+1:5.33, y7+1:0.75, y8+1:-0.02, y9+1:-0.34, y10+1:-2.28, y17+2:4.36]	[b2+1:3496, b3+1:6664, b5+2:7371, b6+2:13583, b7+1:3170, b8+2:22724, b9+2:83192, b10+2:60440, b11+1:5243, b12+2:10976, b16+2:3895, b17+2:3010];[y1+1:8185, y2+1:10042, y3+1:19723, y4+1:5900, y5+1:14787, y6+1:19207, y7+1:43233, y8+1:112234, y9+1:31687, y10+1:5181, y17+2:3068]	23			4065	0	0	4000	0	0	0.000900567	0.000801
120426_Jurkat_highLC_Frac13-calib	21761	158.106	200	667867	21755	3	839.791	2516.35	23.251	18.221	0	AWRDPDEPVLLEEPVVLVLAEK	AWRDPDEPVLLEEPVVLVLAEK	AWRDPDEPVLLEEPVVLVLAEK	5				0	1	2516.35	-0.00045	-0.18	P14550_A236V	Aldo-keto reductase family 1 member A1 variant:1\t45568639\t.\tC\tT\t1339.77\t.\tANN=T|missense_variant|MODERATE|AKR1A1|ENSG00000117448|transcript|ENST00000621846.4|protein_coding|7/10|c.707C>T|p.Ala236Val|997/1360|707/978|236/325||\tGT:AD:DP:GQ:PL\t0/1:428,90:518:99:1368,0,14456	primary:AKR1A1, synonym:ALDR1, synonym:ALR, primary:AKR1A1, accession:ENSG00000117448	Homo sapiens	A236V		N	N	full	[219 to 240]	R	Y		T	[b3+1, b4+1, b6+1, b7+1, b8+2, b9+2, b10+2, b11+2, b12+1, b13+1];[y1+1, y2+1, y3+1, y4+1, y5+1, y6+1, y7+1, y8+1, y9+2, y10+1, y11+1, y12+1, y13+1]	[b3+1:414.22826, b4+1:529.25199, b6+1:741.33108, b7+1:870.37401, b8+2:484.21685, b9+2:533.75134, b10+2:590.29338, b11+2:646.83616, b12+1:1421.71201, b13+1:1550.74171];[y1+1:147.11286, y2+1:276.15457, y3+1:347.19257, y4+1:460.27650, y5+1:559.34437, y6+1:672.42944, y7+1:771.49847, y8+1:870.56145, y9+2:484.31292, y10+1:1096.66597, y11+1:1225.70641, y12+1:1338.78927, y13+1:1451.87251]	[b3+1:0.00345, b4+1:0.00024, b6+1:-0.00039, b7+1:-0.00004, b8+2:-0.00039, b9+2:0.00016, b10+2:0.00019, b11+2:0.00167, b12+1:0.00606, b13+1:-0.00684];[y1+1:0.00006, y2+1:-0.00083, y3+1:0.00005, y4+1:-0.00007, y5+1:-0.00062, y6+1:0.00038, y7+1:0.00100, y8+1:-0.00443, y9+2:-0.00008, y10+1:0.00473, y11+1:0.00258, y12+1:0.00138, y13+1:0.00055]	[b3+1:8.35, b4+1:0.45, b6+1:-0.52, b7+1:-0.05, b8+2:-0.41, b9+2:0.15, b10+2:0.16, b11+2:1.30, b12+1:4.26, b13+1:-4.41];[y1+1:0.41, y2+1:-3.02, y3+1:0.16, y4+1:-0.16, y5+1:-1.11, y6+1:0.57, y7+1:1.30, y8+1:-5.09, y9+2:-0.08, y10+1:4.32, y11+1:2.10, y12+1:1.03, y13+1:0.38]	[b3+1:1301, b4+1:4087, b6+1:8796, b7+1:17266, b8+2:29166, b9+2:13409, b10+2:12816, b11+2:3486, b12+1:760, b13+1:1049];[y1+1:2943, y2+1:1961, y3+1:3927, y4+1:8277, y5+1:7514, y6+1:7480, y7+1:8989, y8+1:2606, y9+2:8200, y10+1:9025, y11+1:9607, y12+1:3663, y13+1:1001]	23			7251	0	0	7230	0	0	0.000828743	0.00076
120426_Jurkat_highLC_Frac5-calib	11312	93.0945	200	2.70098e+06	11308	3	781.003	2339.99	23.247	0.003	0	LNEGSSAMANGVEEKEPEAPEM	LNEGSSAMANGVEEKEPE[Metal:Sodium on E]APEM	LNEGSSAMANGVEEKEPEAPEM	5	Sodium on E	H-1Na	H-1Na	1	1	2339.99	0.00193	0.83	ENST00000423034_R392H_M569V|ENST00000541152,ENST00000592951,ENST00000591088_R148H_M325V|Q9UHD8_M576V	variant:17\t77498623\t.\tA\tG\t58961.77\t.\tANN=G|missense_variant|MODERATE|SEPT9|ENSG00000184640|transcript|ENST00000423034.6|protein_coding|11/11|c.1705A>G|p.Met569Val|2013/3984|1705/1740|569/579||\tGT:AD:DP:GQ:PL\t1/1:1,1677:1678:99:58990,5026,0 variant:17\t77488798\t.\tG\tA\t23145.77\t.\tANN=A|missense_variant|MODERATE|SEPT9|ENSG00000184640|transcript|ENST00000423034.6|protein_coding|6/11|c.1175G>A|p.Arg392His|1483/3984|1175/1740|392/579||\tGT:AD:DP:GQ:PL\t0/1:919,830:1749:99:23174,0,25951, variant:17\t77498623\t.\tA\tG\t58961.77\t.\tANN=G|missense_variant|MODERATE|SEPT9|ENSG00000184640|transcript|ENST00000423034.6|protein_coding|11/11|c.1705A>G|p.Met569Val|2013/3984|1705/1740|569/579||\tGT:AD:DP:GQ:PL\t1/1:1,1677:1678:99:58990,5026,0|,, variant:17\t77498623\t.\tA\tG\t58961.77\t.\tANN=G|missense_variant|MODERATE|SEPT9|ENSG00000184640|transcript|ENST00000541152.6|protein_coding|10/10|c.973A>G|p.Met325Val|1055/3026|973/1008|325/335||\tGT:AD:DP:GQ:PL\t1/1:1,1677:1678:99:58990,5026,0 variant:17\t77488798\t.\tG\tA\t23145.77\t.\tANN=A|missense_variant|MODERATE|SEPT9|ENSG00000184640|transcript|ENST00000541152.6|protein_coding|5/10|c.443G>A|p.Arg148His|525/3026|443/1008|148/335||\tGT:AD:DP:GQ:PL\t0/1:919,830:1749:99:23174,0,25951, variant:17\t77498623\t.\tA\tG\t58961.77\t.\tANN=G|missense_variant|MODERATE|SEPT9|ENSG00000184640|transcript|ENST00000541152.6|protein_coding|10/10|c.973A>G|p.Met325Val|1055/3026|973/1008|325/335||\tGT:AD:DP:GQ:PL\t1/1:1,1677:1678:99:58990,5026,0|Septin-9 variant:17\t77498623\t.\tA\tG\t58961.77\t.\tANN=G|missense_variant|MODERATE|SEPT9|ENSG00000184640|transcript|ENST00000427177.5|protein_coding|12/12|c.1726A>G|p.Met576Val|1852/3821|1726/1761|576/586||\tGT:AD:DP:GQ:PL\t1/1:1,1677:1678:99:58990,5026,0	primary:SEPT9, accession:ENSG00000184640|primary:SEPT9, synonym:KIAA0991, synonym:MSF, primary:SEPT9, accession:ENSG00000184640	Homo sapiens	M569V|M325V|M576V		N	N	full	[558 to 579]|[314 to 335]|[565 to 586]	R	-		T	[b2+1, b3+1, b11+1, b18+2, b19+2];[y1+1, y2+1, y3+1, y4+1, y6+1, y7+1, y8+1, y9+1, y10+1, y12+1, y13+2, y15+2, y16+2, y17+2, y18+2, y19+2, y20+2, y21+2]	[b2+1:228.13442, b3+1:357.17673, b11+1:1032.43306, b18+2:947.90716, b19+2:983.42042];[y1+1:150.05833, y2+1:279.10102, y3+1:376.15358, y4+1:447.19118, y6+1:695.26831, y7+1:824.31257, y8+1:952.41047, y9+1:1081.44362, y10+1:1210.49576, y12+1:1366.57436, y13+2:740.81584, y15+2:841.85420, y16+2:877.37442, y17+2:920.88984, y18+2:964.40240, y19+2:992.91698, y20+2:1057.43547, y21+2:1114.45584]	[b2+1:0.00016, b3+1:-0.00013, b11+1:-0.00843, b18+2:-0.00290, b19+2:-0.01350];[y1+1:0.00001, y2+1:0.00010, y3+1:-0.00010, y4+1:0.00038, y6+1:0.00021, y7+1:0.00187, y8+1:0.00482, y9+1:-0.00462, y10+1:0.00492, y12+1:-0.00636, y13+2:0.00077, y15+2:-0.00012, y16+2:0.00320, y17+2:0.00202, y18+2:-0.00489, y19+2:0.00280, y20+2:-0.00280, y21+2:-0.00500]	[b2+1:0.69, b3+1:-0.36, b11+1:-8.17, b18+2:-1.53, b19+2:-6.87];[y1+1:0.05, y2+1:0.37, y3+1:-0.27, y4+1:0.85, y6+1:0.30, y7+1:2.28, y8+1:5.06, y9+1:-4.28, y10+1:4.06, y12+1:-4.65, y13+2:0.52, y15+2:-0.07, y16+2:1.82, y17+2:1.10, y18+2:-2.54, y19+2:1.41, y20+2:-1.33, y21+2:-2.25]	[b2+1:114691, b3+1:21074, b11+1:3103, b18+2:5725, b19+2:20373];[y1+1:35426, y2+1:11834, y3+1:164682, y4+1:21133, y6+1:28763, y7+1:7483, y8+1:6658, y9+1:5303, y10+1:9461, y12+1:4878, y13+2:6419, y15+2:14229, y16+2:19251, y17+2:22435, y18+2:17795, y19+2:52510, y20+2:52231, y21+2:22591]	23			7281	0	0	7259	0	0	0.00129133	0.000903
120426_Jurkat_highLC_Frac18-calib	25046	182.73	200	375602	25045	3	1029.87	3086.58	23.238	18.175	0	TVPPAVTGITFLSGGQSEEEASINLNTINK	TVPPAVTGITFLSGGQSEEEASINLNTINK	TVPPAVTGITFLSGGQSEEEASINLNTINK	50				0	0	3086.58	-0.00154	-0.5	P04075_A286T	Fructose-bisphosphate aldolase A variant:16\t30069886\t.\tG\tA\t17999.77\t.\tANN=A|missense_variant|MODERATE|ALDOA|ENSG00000149925|transcript|ENST00000569545.5|protein_coding|10/11|c.856G>A|p.Ala286Thr|1075/1359|856/1095|286/364||\tGT:AD:DP:GQ:PL\t0/1:808,680:1488:99:18028,0,25747	primary:ALDOA, synonym:ALDA, primary:ALDOA, accession:ENSG00000149925	Homo sapiens	A286T	280-280	N	N	full	[260 to 289]	R	C		T	[b1+1, b2+1, b3+1, b5+1, b6+1, b7+1, b8+1, b9+1, b11+2, b12+1];[y1+1, y2+1, y3+1, y4+1, y5+1, y6+1, y7+1, y8+1, y9+1, y10+1, y11+1, y12+1, y14+1]	[b1+1:102.05455, b2+1:201.12359, b3+1:298.17554, b5+1:466.26596, b6+1:565.33543, b7+1:666.38025, b8+1:723.40782, b9+1:836.49731, b11+2:542.80553, b12+1:1197.69829];[y1+1:147.11282, y2+1:261.15570, y3+1:374.23931, y4+1:475.28776, y5+1:589.32999, y6+1:702.41522, y7+1:816.45668, y8+1:929.54301, y9+1:1016.57372, y10+1:1087.61082, y11+1:1216.65517, y12+1:1345.68780, y14+1:1561.76738]	[b1+1:-0.00041, b2+1:0.00022, b3+1:-0.00059, b5+1:-0.00005, b6+1:0.00100, b7+1:-0.00186, b8+1:0.00425, b9+1:0.00968, b11+2:0.00006, b12+1:0.01050];[y1+1:0.00001, y2+1:-0.00003, y3+1:-0.00049, y4+1:0.00029, y5+1:-0.00041, y6+1:0.00075, y7+1:-0.00071, y8+1:0.00155, y9+1:0.00023, y10+1:0.00022, y11+1:0.00198, y12+1:-0.00798, y14+1:-0.00302]	[b1+1:-4.06, b2+1:1.09, b3+1:-1.99, b5+1:-0.11, b6+1:1.78, b7+1:-2.79, b8+1:5.88, b9+1:11.59, b11+2:0.05, b12+1:8.78];[y1+1:0.08, y2+1:-0.11, y3+1:-1.30, y4+1:0.61, y5+1:-0.70, y6+1:1.07, y7+1:-0.87, y8+1:1.67, y9+1:0.23, y10+1:0.20, y11+1:1.63, y12+1:-5.94, y14+1:-1.94]	[b1+1:713, b2+1:4038, b3+1:776, b5+1:3638, b6+1:2483, b7+1:939, b8+1:598, b9+1:2216, b11+2:1149, b12+1:624];[y1+1:2719, y2+1:10402, y3+1:3654, y4+1:4644, y5+1:6683, y6+1:3912, y7+1:13645, y8+1:4948, y9+1:8522, y10+1:7404, y11+1:2849, y12+1:1912, y14+1:801]	23			7373	0	0	7351	0	0	0.000681996	0.000652
120426_Jurkat_highLC_Frac12-calib	12286	96.4637	200	1.09659e+06	12284	2	1022.02	2042.03	23.237	17.161	0	IGIEDSGPYQAQPNAILEK	IGIEDSGPYQAQPNAILEK	IGIEDSGPYQAQPNAILEK	2				0	0	2042.03	0.00046	0.23	ENST00000422340_C17R|F8VXY1_C75R|Q8N5B7_C75R	variant:12\t50144032\t.\tA\tG\t3905.77\t.\tANN=G|missense_variant|MODERATE|CERS5|ENSG00000139624|transcript|ENST00000422340.6|protein_coding|3/11|c.49T>C|p.Cys17Arg|660/2855|49/1005|17/334||\tGT:AD:DP:GQ:PL\t1/1:0,115:115:99:3934,345,0|Ceramide synthase 5 variant:12\t50144032\t.\tA\tG\t3905.77\t.\tANN=G|missense_variant|MODERATE|CERS5|ENSG00000139624|transcript|ENST00000551697.5|nonsense_mediated_decay|2/12|c.223T>C|p.Cys75Arg|228/2260|223/1056|75/351||\tGT:AD:DP:GQ:PL\t1/1:0,115:115:99:3934,345,0|Ceramide synthase 5 variant:12\t50144032\t.\tA\tG\t3905.77\t.\tANN=G|missense_variant|MODERATE|CERS5|ENSG00000139624|transcript|ENST00000317551.10|protein_coding|2/10|c.223T>C|p.Cys75Arg|348/2051|223/1179|75/392||\tGT:AD:DP:GQ:PL\t1/1:0,115:115:99:3934,345,0	primary:CERS5, accession:ENSG00000139624|primary:CERS5, primary:CERS5, accession:ENSG00000139624|primary:CERS5, synonym:LASS5, primary:CERS5, accession:ENSG00000139624	Homo sapiens	C17R|C75R|C75R		N	N	full	[18 to 36]|[76 to 94]	R	V		T	[b2+1, b3+1, b4+1, b5+1, b6+1, b7+1, b9+1, b10+1, b11+1, b12+1];[y1+1, y2+1, y3+1, y4+1, y5+1, y7+1, y8+1, y9+1, y10+1, y11+1, y12+1, y13+1, y14+1]	[b2+1:171.11277, b3+1:284.19696, b4+1:413.23934, b5+1:528.26584, b6+1:615.29668, b7+1:672.32183, b9+1:932.43930, b10+1:1060.50142, b11+1:1131.53027, b12+1:1259.59196];[y1+1:147.11276, y2+1:276.15529, y3+1:389.23941, y4+1:502.32319, y5+1:573.36177, y7+1:784.45618, y8+1:912.51604, y9+1:983.55142, y10+1:1111.61335, y11+1:1274.66401, y12+1:1371.72502, y13+1:1428.75506, y14+1:1515.76832]	[b2+1:-0.00004, b3+1:0.00009, b4+1:-0.00012, b5+1:-0.00056, b6+1:-0.00175, b7+1:0.00194, b9+1:0.00331, b10+1:0.00685, b11+1:-0.00141, b12+1:0.00170];[y1+1:-0.00004, y2+1:-0.00011, y3+1:-0.00006, y4+1:-0.00034, y5+1:0.00113, y7+1:-0.00015, y8+1:0.00113, y9+1:-0.00060, y10+1:0.00275, y11+1:-0.00991, y12+1:-0.00167, y13+1:0.00691, y14+1:-0.01186]	[b2+1:-0.21, b3+1:0.33, b4+1:-0.30, b5+1:-1.07, b6+1:-2.85, b7+1:2.88, b9+1:3.56, b10+1:6.47, b11+1:-1.25, b12+1:1.35];[y1+1:-0.31, y2+1:-0.40, y3+1:-0.14, y4+1:-0.67, y5+1:1.98, y7+1:-0.19, y8+1:1.24, y9+1:-0.61, y10+1:2.48, y11+1:-7.78, y12+1:-1.22, y13+1:4.84, y14+1:-7.83]	[b2+1:9030, b3+1:8881, b4+1:8753, b5+1:8565, b6+1:4551, b7+1:4534, b9+1:3033, b10+1:3190, b11+1:4292, b12+1:5950];[y1+1:12377, y2+1:15158, y3+1:33949, y4+1:12338, y5+1:4953, y7+1:66663, y8+1:10958, y9+1:21610, y10+1:7130, y11+1:1697, y12+1:6360, y13+1:4043, y14+1:1945]	23			7380	0	0	7358	0	0	0.000814199	0.000754
130328_LysC_Frac3-calib	12318	90.549	200	883064	12309	3	731.027	2190.06	23.217	17.186	0	EALEHKDREDYVPYIGEK	EALEHKDREDYVPYIGEK	EALEHKDREDYVPYIGEK	4				0	1	2190.06	-0.00052	-0.24	Q9NYL9_T90I	Tropomodulin-3 variant:15\t51869359\t.\tC\tT\t6249.77\t.\tANN=T|missense_variant|MODERATE|TMOD3|ENSG00000138594|transcript|ENST00000308580.11|protein_coding|3/10|c.269C>T|p.Thr90Ile|550/8255|269/1059|90/352||\tGT:AD:DP:GQ:PL\t0/1:190,215:405:99:6278,0,5855	primary:TMOD3, primary:TMOD3, accession:ENSG00000138594	Homo sapiens	T90I		N	N	full	[76 to 93]	K	K		T	[b2+1, b3+1, b4+1, b5+1, b7+1, b10+2, b12+2, b13+2, b14+2, b15+2, b16+2];[y1+1, y2+1, y3+1, y4+1, y5+1, y6+1, y8+1, y12+2, y13+2, y14+2, y15+2, y16+3]	[b2+1:201.08717, b3+1:314.17106, b4+1:443.21557, b5+1:580.27401, b7+1:823.38965, b10+2:612.28613, b12+2:743.35216, b13+2:791.87906, b14+2:873.40959, b15+2:929.95187, b16+2:958.45819];[y1+1:147.11274, y2+1:276.15509, y3+1:333.17687, y4+1:446.26092, y5+1:609.32073, y6+1:706.37715, y8+1:968.50959, y12+2:742.35375, y13+2:806.40306, y14+2:874.93443, y15+2:939.45359, y16+3:664.33329]	[b2+1:0.00019, b3+1:0.00001, b4+1:0.00193, b5+1:0.00146, b7+1:-0.00481, b10+2:-0.00013, b12+2:0.00020, b13+2:0.00123, b14+2:-0.00104, b15+2:-0.00053, b16+2:-0.00937];[y1+1:-0.00006, y2+1:-0.00031, y3+1:0.00001, y4+1:0.00000, y5+1:-0.00352, y6+1:0.00014, y8+1:0.00083, y12+2:-0.00613, y13+2:-0.00247, y14+2:0.00136, y15+2:-0.00291, y16+3:-0.00156]	[b2+1:0.93, b3+1:0.02, b4+1:4.37, b5+1:2.52, b7+1:-5.85, b10+2:-0.11, b12+2:0.13, b13+2:0.78, b14+2:-0.60, b15+2:-0.29, b16+2:-4.89];[y1+1:-0.44, y2+1:-1.11, y3+1:0.03, y4+1:0.00, y5+1:-5.79, y6+1:0.19, y8+1:0.86, y12+2:-4.14, y13+2:-1.53, y14+2:0.78, y15+2:-1.55, y16+3:-0.78]	[b2+1:15159, b3+1:3722, b4+1:1088, b5+1:2644, b7+1:1080, b10+2:7530, b12+2:13351, b13+2:3312, b14+2:6056, b15+2:3357, b16+2:1823];[y1+1:16438, y2+1:3606, y3+1:20064, y4+1:9017, y5+1:1758, y6+1:27834, y8+1:4347, y12+2:6151, y13+2:10902, y14+2:15784, y15+2:9672, y16+3:6795]	23			4251	0	0	4185	0	0	0.00088191	0.00079
130328_GluC_Frac8-calib	10825	134.947	200	219603	10823	3	1387.37	4159.1	23.214	23.214	0	FGTYAGAYYPAQGVQQFPTGVAPAPVLMNQPPQIAPKRE	FGTYAGAYYPAQGVQQFPTGVAPAPVLMNQPPQIAPKRE	FGTYAGAYYPAQGVQQFPTGVAPAPVLMNQPPQIAPKRE	5				0	0	4159.1	0.00358	0.86	E7EUU4_T121A|ENST00000342981_T161A|Q04637_T161A	Eukaryotic translation initiation factor 4 gamma 1 variant:3\t184319745\t.\tA\tG\t15972.77\t.\tANN=G|missense_variant|MODERATE|EIF4G1|ENSG00000114867|transcript|ENST00000411531.5|protein_coding|4/30|c.361A>G|p.Thr121Ala|361/4683|361/4683|121/1560||\tGT:AD:DP:GQ:PL\t1/1:0,499:499:99:16001,1487,0| variant:3\t184319745\t.\tA\tG\t15972.77\t.\tANN=G|missense_variant|MODERATE|EIF4G1|ENSG00000114867|transcript|ENST00000342981.8|protein_coding|6/32|c.481A>G|p.Thr161Ala|895/5667|481/4803|161/1600||\tGT:AD:DP:GQ:PL\t1/1:0,499:499:99:16001,1487,0|Eukaryotic translation initiation factor 4 gamma 1 variant:3\t184319745\t.\tA\tG\t15972.77\t.\tANN=G|missense_variant|MODERATE|EIF4G1|ENSG00000114867|transcript|ENST00000346169.6|protein_coding|7/33|c.481A>G|p.Thr161Ala|752/5516|481/4800|161/1599||\tGT:AD:DP:GQ:PL\t1/1:0,499:499:99:16001,1487,0	primary:EIF4G1, primary:EIF4G1, accession:ENSG00000114867|primary:EIF4G1, accession:ENSG00000114867|primary:EIF4G1, synonym:EIF4F, synonym:EIF4G, synonym:EIF4GI, primary:EIF4G1, accession:ENSG00000114867	Homo sapiens	T121A|T161A|T161A	|149-150, 169-170|	N	N	full	[98 to 136]|[138 to 176]	E	R		T	[b2+1, b3+1, b4+1, b5+1, b6+1, b7+1, b8+1, b9+1];[y2+1, y4+1, y5+1, y6+1, y8+1, y9+1, y10+1, y11+1, y12+1, y13+2, y15+2, y17+2, y18+2, y22+2, y30+2]	[b2+1:205.09702, b3+1:306.14443, b4+1:469.20633, b5+1:540.24588, b6+1:597.26570, b7+1:668.30495, b8+1:831.36541, b9+1:994.42612];[y2+1:304.15996, y4+1:529.30916, y5+1:600.34639, y6+1:713.43033, y8+1:938.54157, y9+1:1035.59410, y10+1:1163.66183, y11+1:1277.69121, y12+1:1408.73917, y13+2:761.41485, y15+2:859.47227, y17+2:943.51875, y18+2:979.03511, y22+2:1156.13448, y30+2:1583.84473]	[b2+1:-0.00013, b3+1:-0.00040, b4+1:-0.00183, b5+1:0.00061, b6+1:-0.00104, b7+1:0.00109, b8+1:-0.00177, b9+1:-0.00439];[y2+1:-0.00159, y4+1:-0.00011, y5+1:0.00001, y6+1:-0.00012, y8+1:-0.00023, y9+1:-0.00045, y10+1:0.00870, y11+1:-0.00485, y12+1:0.00262, y13+2:0.00182, y15+2:-0.00452, y17+2:-0.00145, y18+2:-0.00584, y22+2:0.00258, y30+2:-0.00081]	[b2+1:-0.63, b3+1:-1.33, b4+1:-3.91, b5+1:1.13, b6+1:-1.75, b7+1:1.64, b8+1:-2.13, b9+1:-4.41];[y2+1:-5.24, y4+1:-0.22, y5+1:0.01, y6+1:-0.17, y8+1:-0.24, y9+1:-0.44, y10+1:7.48, y11+1:-3.80, y12+1:1.86, y13+2:1.19, y15+2:-2.63, y17+2:-0.77, y18+2:-2.99, y22+2:1.12, y30+2:-0.26]	[b2+1:786, b3+1:2275, b4+1:555, b5+1:882, b6+1:449, b7+1:1317, b8+1:1824, b9+1:1160];[y2+1:777, y4+1:5499, y5+1:3743, y6+1:852, y8+1:1349, y9+1:7091, y10+1:652, y11+1:992, y12+1:699, y13+2:815, y15+2:2622, y17+2:4313, y18+2:3292, y22+2:2968, y30+2:2051]	23			1017	0	0	1013	0	0	0.000751615	0.000701
130328_LysC_Frac3-calib	19343	141.289	200	197189	19338	6	1022.28	6127.63	23.213	23.213	0	ALVPEMEDEDEEDDSEDAINEFDFLGSGEDGEGAPDPRRCTVDGSPHELESHRVK	ALVPEMEDEDEEDDSEDAINEFDFLGSGEDGEGAPDPRRC[Common Fixed:Carbamidomethyl on C]TVDGSPHELESHRVK	ALVPEMEDEDEEDDSEDAINEFDFLGSGEDGEGAPDPRRCTVDGSPHELESHRVK	3	Carbamidomethyl on C	C2H3NO	C2H3NO	0	0	6127.64	-0.00106	-0.17	F5GYK2_R230H	Striatin-4 variant:19\t46728001\t.\tC\tT\t5862.77\t.\tANN=T|missense_variant|MODERATE|STRN4|ENSG00000090372|transcript|ENST00000539396.5|protein_coding|9/19|c.689G>A|p.Arg230His|1058/2608|689/1905|230/634||\tGT:AD:DP:GQ:PL\t0/1:40,196:236:99:5891,0,624	primary:STRN4, primary:STRN4, accession:ENSG00000090372	Homo sapiens	R230H	185-185	N	N	full	[179 to 233]	K	L		T	[b2+1, b3+1, b5+1, b6+1, b7+1, b9+1, b11+1];[y12+2, y19+3, y25+3, y28+4, y29+4, y30+3, y31+4, y32+4, y33+4, y34+4, y36+4, y37+4, y38+4, y39+4, y40+4, y43+4]	[b2+1:185.12868, b3+1:284.19704, b5+1:510.29163, b6+1:641.33297, b7+1:770.37339, b9+1:1014.44891, b11+1:1258.51820];[y12+2:688.35855, y19+3:754.05098, y25+3:929.45183, y28+4:772.61316, y29+4:794.36838, y30+3:1077.83194, y31+4:836.89950, y32+4:873.66504, y33+4:902.42334, y34+4:939.18738, y36+4:999.96117, y37+4:1028.23415, y38+4:1045.99211, y39+4:1074.74520, y40+4:1107.00807, y43+4:1186.28199]	[b2+1:0.00022, b3+1:0.00017, b5+1:-0.00060, b6+1:0.00026, b7+1:-0.00191, b9+1:0.00407, b11+1:0.00382];[y12+2:0.00215, y19+3:0.00203, y25+3:0.00223, y28+4:0.00110, y29+4:-0.01004, y30+3:-0.00192, y31+4:0.00890, y32+4:0.00268, y33+4:0.00892, y34+4:-0.00335, y36+4:0.00631, y37+4:0.01414, y38+4:0.00888, y39+4:-0.00568, y40+4:0.00319, y43+4:0.01295]	[b2+1:1.20, b3+1:0.60, b5+1:-1.17, b6+1:0.40, b7+1:-2.48, b9+1:4.01, b11+1:3.04];[y12+2:1.56, y19+3:0.90, y25+3:0.80, y28+4:0.36, y29+4:-3.16, y30+3:-0.60, y31+4:2.66, y32+4:0.77, y33+4:2.48, y34+4:-0.89, y36+4:1.58, y37+4:3.44, y38+4:2.12, y39+4:-1.32, y40+4:0.72, y43+4:2.73]	[b2+1:3255, b3+1:2306, b5+1:323, b6+1:566, b7+1:665, b9+1:393, b11+1:288];[y12+2:342, y19+3:3440, y25+3:1165, y28+4:286, y29+4:531, y30+3:923, y31+4:616, y32+4:991, y33+4:1995, y34+4:3216, y36+4:9457, y37+4:3572, y38+4:1717, y39+4:3331, y40+4:1588, y43+4:1009]	23			4273	0	0	4206	0	0	0.000864565	0.000783
120426_Jurkat_highLC_Frac3-calib	12282	101.225	200	2.10149e+06	12281	5	734.28	3666.36	23.209	23.209	0	DLDEMDDDDDDDDVGDHNDDHPGMEVVLHEDK	DLDEMDDDDDDDDVGDHN[Common Artifact:Deamidation on N]DDHPGMEVVLHEDK	DLDEMDDDDDDDDVGDHNDDHPGMEVVLHEDK	0	Deamidation on N	H-1N-1O	H-1N-1O	1	0	3666.36	-0.00179	-0.49	Q15029_D49N	116 kDa U5 small nuclear ribonucleoprotein component variant:17\t44886711\t.\tC\tT\t15963.77\t.\tANN=T|missense_variant|MODERATE|EFTUD2|ENSG00000108883|transcript|ENST00000426333.6|protein_coding|3/28|c.145G>A|p.Asp49Asn|443/4548|145/2919|49/972||\tGT:AD:DP:GQ:PL\t0/1:578,554:1132:99:15992,0,18038	primary:EFTUD2, synonym:KIAA0031, synonym:SNRP116, primary:EFTUD2, accession:ENSG00000108883	Homo sapiens	D49N	46-46	N	N	full	[32 to 63]	K	K		T	[b2+1, b3+1, b4+1, b5+1, b6+1];[y1+1, y2+1, y3+1, y5+1, y6+1, y11+2, y13+2, y18+3, y19+3, y20+3, y21+3, y22+3, y23+3, y24+3, y25+3, y26+3, y27+4, y28+4]	[b2+1:229.11827, b3+1:344.14544, b4+1:473.18690, b5+1:604.22809, b6+1:719.25496];[y1+1:147.11259, y2+1:262.13915, y3+1:391.18192, y5+1:641.32524, y6+1:740.39576, y11+2:627.31361, y13+2:753.35918, y18+3:682.29520, y19+3:715.31525, y20+3:753.65837, y21+3:792.00076, y22+3:830.34285, y23+3:868.68652, y24+3:907.02800, y25+3:945.37014, y26+3:983.71351, y27+4:766.79238, y28+4:799.55297]	[b2+1:-0.00001, b3+1:0.00022, b4+1:-0.00092, b5+1:-0.00021, b6+1:-0.00029];[y1+1:-0.00022, y2+1:-0.00060, y3+1:-0.00042, y5+1:-0.00007, y6+1:0.00203, y11+2:0.00049, y13+2:0.00578, y18+3:0.00454, y19+3:-0.00372, y20+3:-0.00130, y21+3:-0.00107, y22+3:-0.00176, y23+3:0.00231, y24+3:-0.00021, y25+3:-0.00071, y26+3:0.00245, y27+4:-0.00277, y28+4:-0.00090]	[b2+1:-0.05, b3+1:0.63, b4+1:-1.94, b5+1:-0.35, b6+1:-0.40];[y1+1:-1.50, y2+1:-2.31, y3+1:-1.08, y5+1:-0.12, y6+1:2.75, y11+2:0.39, y13+2:3.84, y18+3:2.22, y19+3:-1.74, y20+3:-0.57, y21+3:-0.45, y22+3:-0.71, y23+3:0.89, y24+3:-0.08, y25+3:-0.25, y26+3:0.83, y27+4:-0.90, y28+4:-0.28]	[b2+1:43404, b3+1:37050, b4+1:25665, b5+1:6747, b6+1:3445];[y1+1:3118, y2+1:7080, y3+1:3072, y5+1:4554, y6+1:2961, y11+2:25545, y13+2:4404, y18+3:16256, y19+3:11859, y20+3:6715, y21+3:13455, y22+3:24609, y23+3:38665, y24+3:39420, y25+3:40680, y26+3:37678, y27+4:10483, y28+4:31798]	23			7618	0	0	7595	0	0	0.000856102	0.000772
130328_ArgC_Frac3-calib	14547	108.004	200	389746	14541	7	581.416	4062.86	23.208	4.02	1	HQEHKGEIDAHEDNFKSADESGQALLAAGHYASDEVR	HQEHKGEIDAHEDNFKSADESGQ[Common Artifact:Deamidation on Q]ALLAAGHYASDEVR	HQEHKGEIDAHEDNFKSADESGQALLAAGHYASDEVR	2	Deamidation on Q	H-1N-1O	H-1N-1O	1	0	4061.84	1.02127	251.43	ENST00000358161_S416N|Q13813_S416N	variant:9\t128579662\t.\tG\tA\t6465.77\t.\tANN=A|missense_variant|MODERATE|SPTAN1|ENSG00000197694|transcript|ENST00000358161.9|protein_coding|10/55|c.1247G>A|p.Ser416Asn|1354/7794|1247/7359|416/2452||\tGT:AD:DP:GQ:PL\t0/1:24,198:222:99:6494,0,207|Spectrin alpha chain, non-erythrocytic 1 variant:9\t128579662\t.\tG\tA\t6465.77\t.\tANN=A|missense_variant|MODERATE|SPTAN1|ENSG00000197694|transcript|ENST00000372731.8|protein_coding|10/56|c.1247G>A|p.Ser416Asn|1389/7889|1247/7419|416/2472||\tGT:AD:DP:GQ:PL\t0/1:24,198:222:99:6494,0,207	primary:SPTAN1, accession:ENSG00000197694|primary:SPTAN1, synonym:NEAS, synonym:SPTA2, primary:SPTAN1, accession:ENSG00000197694	Homo sapiens	S416N		N	N	full	[403 to 439]	R	E		T	[b2+1, b4+1, b5+2, b9+2, b13+3, b14+3, b15+2, b19+4, b21+4, b22+3];[y1+1, y2+1, y3+1, y5+1, y6+1, y7+1, y8+2, y9+2, y10+2, y11+2, y12+2, y13+2, y14+2]	[b2+1:266.12536, b4+1:532.22551, b5+2:330.66503, b9+2:537.75256, b13+3:509.55997, b14+3:547.57344, b15+2:894.39255, b19+4:547.99751, b21+4:602.01635, b22+3:821.36318];[y1+1:175.11944, y2+1:274.18790, y3+1:403.23056, y5+1:605.29034, y6+1:676.32715, y7+1:839.39080, y8+2:488.72906, y9+2:517.23989, y10+2:552.75845, y11+2:588.27719, y12+2:644.82020, y13+2:701.36223, y14+2:736.88158]	[b2+1:0.00059, b4+1:-0.00076, b5+2:0.00154, b9+2:0.00154, b13+3:0.00351, b14+3:0.00098, b15+2:0.00462, b19+4:0.00397, b21+4:0.00469, b22+3:0.01465];[y1+1:0.00049, y2+1:0.00054, y3+1:0.00060, y5+1:0.00141, y6+1:0.00111, y7+1:0.00143, y8+2:0.00257, y9+2:0.00275, y10+2:0.00275, y11+2:0.00312, y12+2:0.00508, y13+2:0.00508, y14+2:0.00667]	[b2+1:2.24, b4+1:-1.43, b5+2:2.34, b9+2:1.44, b13+3:2.30, b14+3:0.60, b15+2:2.58, b19+4:1.81, b21+4:1.95, b22+3:5.95];[y1+1:2.81, y2+1:1.97, y3+1:1.49, y5+1:2.33, y6+1:1.64, y7+1:1.70, y8+2:2.63, y9+2:2.66, y10+2:2.49, y11+2:2.66, y12+2:3.94, y13+2:3.63, y14+2:4.53]	[b2+1:1845, b4+1:555, b5+2:2021, b9+2:2698, b13+3:747, b14+3:891, b15+2:954, b19+4:1728, b21+4:2324, b22+3:2507];[y1+1:1106, y2+1:3449, y3+1:1808, y5+1:1329, y6+1:3722, y7+1:4285, y8+2:3293, y9+2:3049, y10+2:6555, y11+2:15934, y12+2:16120, y13+2:2538, y14+2:1704]	23			2186	0	0	21	0	0	0.00141734	0.000933
120426_Jurkat_highLC_Frac20-calib	17328	135.18	200	1.09141e+06	17322	4	951.185	3800.71	23.205	18.064	0	LQPFLQCYYEVLGAAATTDYNNNHEGREEDQR	LQPFLQC[Common Fixed:Carbamidomethyl on C]YYEVLGAAATTDYNNNHEGREEDQR	LQPFLQCYYEVLGAAATTDYNNNHEGREEDQR	1	Carbamidomethyl on C	C2H3NO	C2H3NO	0	1	3800.71	-0.00133	-0.35	P46379_R296C|P46379_R296C_M675I	Large proline-rich protein BAG6 variant:6\t31646444\t.\tG\tA\t8006.77\t.\tANN=A|missense_variant|MODERATE|BAG6|ENSG00000204463|transcript|ENST00000375964.10|protein_coding|8/25|c.886C>T|p.Arg296Cys|1200/3815|886/3399|296/1132||\tGT:AD:DP:GQ:PL\t0/1:289,286:575:99:8035,0,7630|Large proline-rich protein BAG6 variant:6\t31642332\t.\tC\tT\t2842.77\t.\tANN=T|missense_variant|MODERATE|BAG6|ENSG00000204463|transcript|ENST00000375964.10|protein_coding|15/25|c.2025G>A|p.Met675Ile|2339/3815|2025/3399|675/1132||\tGT:AD:DP:GQ:PL\t0/1:101,104:205:99:2871,0,2979 variant:6\t31646444\t.\tG\tA\t8006.77\t.\tANN=A|missense_variant|MODERATE|BAG6|ENSG00000204463|transcript|ENST00000375964.10|protein_coding|8/25|c.886C>T|p.Arg296Cys|1200/3815|886/3399|296/1132||\tGT:AD:DP:GQ:PL\t0/1:289,286:575:99:8035,0,7630, variant:6\t31642332\t.\tC\tT\t2842.77\t.\tANN=T|missense_variant|MODERATE|BAG6|ENSG00000204463|transcript|ENST00000375964.10|protein_coding|15/25|c.2025G>A|p.Met675Ile|2339/3815|2025/3399|675/1132||\tGT:AD:DP:GQ:PL\t0/1:101,104:205:99:2871,0,2979	primary:BAG6, synonym:BAT3, synonym:G3, primary:BAG6, accession:ENSG00000204463	Homo sapiens	R296C	312-312	N	N	full	[290 to 321]	R	L		T	[b2+1, b4+1, b5+1, b6+1, b7+1, b8+1, b9+2, b10+2, b11+2, b12+2, b13+2];[y2+1, y13+2, y15+2, y16+2, y17+2, y18+2, y19+2, y20+3, y21+2, y23+2, y28+3, y30+4]	[b2+1:242.15022, b4+1:486.27142, b5+1:599.35479, b6+1:727.41424, b7+1:887.44721, b8+1:1050.50900, b9+2:607.29031, b10+2:671.81201, b11+2:721.34518, b12+2:777.88693, b13+2:806.39718];[y2+1:303.17799, y13+2:830.85694, y15+2:938.89353, y16+2:989.41920, y17+2:1024.93833, y18+2:1060.45497, y19+2:1095.97514, y20+3:749.99179, y21+2:1181.02616, y23+2:1295.08186, y28+3:1106.15884, y30+4:890.90216]	[b2+1:0.00030, b4+1:0.00033, b5+1:-0.00037, b6+1:0.00050, b7+1:0.00282, b8+1:0.00129, b9+2:0.00230, b10+2:0.00311, b11+2:0.00103, b12+2:0.00046, b13+2:-0.00050];[y2+1:0.00046, y13+2:0.00075, y15+2:-0.00068, y16+2:0.00298, y17+2:0.00413, y18+2:0.00028, y19+2:0.00351, y20+3:-0.00015, y21+2:0.00002, y23+2:0.00041, y28+3:0.00599, y30+4:0.00967]	[b2+1:1.25, b4+1:0.68, b5+1:-0.61, b6+1:0.69, b7+1:3.18, b8+1:1.22, b9+2:1.90, b10+2:2.32, b11+2:0.72, b12+2:0.30, b13+2:-0.31];[y2+1:1.53, y13+2:0.45, y15+2:-0.36, y16+2:1.51, y17+2:2.02, y18+2:0.13, y19+2:1.60, y20+3:-0.06, y21+2:0.01, y23+2:0.16, y28+3:1.81, y30+4:2.72]	[b2+1:26487, b4+1:5521, b5+1:4147, b6+1:5111, b7+1:1579, b8+1:2679, b9+2:1369, b10+2:3697, b11+2:6818, b12+2:1658, b13+2:3757];[y2+1:19167, y13+2:6134, y15+2:11740, y16+2:24710, y17+2:30115, y18+2:26907, y19+2:12796, y20+3:3993, y21+2:16674, y23+2:2255, y28+3:1703, y30+4:4382]	23			7637	0	0	7613	0	0	0.00100201	0.000839
120426_Jurkat_highLC_Frac10-calib	22355	169.819	200	259366	22351	4	1222.57	4886.26	23.186	23.186	0	PMGFRDDVDEDELLEELEELEQEELAQELLNVGDKEEEPSVK	PMGFRDDVDEDELLEELEELEQEELAQELLNVGDKEEEPSVK	PMGFRDDVDEDELLEELEELEQEELAQELLNVGDKEEEPSVK	1				0	2	4886.27	-0.00608	-1.24	E9PSI1_G153R|H0YIN6_G48R	Transmembrane 9 superfamily member variant:14\t24210671\t.\tC\tT\t1299.77\t.\tANN=T|missense_variant|MODERATE|RP11-468E2.1|ENSG00000254692|transcript|ENST00000530611.1|protein_coding|4/10|c.457G>A|p.Gly153Arg|491/2740|457/2448|153/815||\tGT:AD:DP:GQ:PL\t0/1:67,45:112:99:1328,0,2357|Charged multivesicular body protein 4a variant:14\t24210671\t.\tC\tT\t1299.77\t.\tANN=T|missense_variant|MODERATE|CHMP4A|ENSG00000254505|transcript|ENST00000530996.5|protein_coding|4/6|c.142G>A|p.Gly48Arg|502/967|142/354|48/117||\tGT:AD:DP:GQ:PL\t0/1:67,45:112:99:1328,0,2357	primary:RP11-468E2.1, accession:ENSG00000254692|primary:CHMP4A, primary:CHMP4A, accession:ENSG00000254505	Homo sapiens	G153R|G48R	|46-46, 65-66, 80-80	N	N	full	[149 to 190]|[44 to 85]	R	L		T	[b8+1, b9+1, b10+1, b11+2, b12+2, b13+2, b14+2, b15+2, b17+2, b19+2, b20+2, b21+2];[y1+1, y4+1, y5+1, y19+2, y20+2, y21+2, y22+2, y23+2, y24+2, y25+2, y29+2]	[b8+1:918.41675, b9+1:1033.43853, b10+1:1162.48187, b11+2:639.25882, b12+2:703.77988, b13+2:760.32168, b14+2:816.86349, b15+2:881.38607, b17+2:1002.44839, b19+2:1131.49295, b20+2:1188.02938, b21+2:1252.55060];[y1+1:147.11242, y4+1:430.26538, y5+1:559.30726, y19+2:1064.04708, y20+2:1128.56558, y21+2:1192.59567, y22+2:1257.11466, y23+2:1313.65756, y24+2:1378.17667, y25+2:1442.70359, y29+2:1684.82532]	[b8+1:0.00294, b9+1:-0.00223, b10+1:-0.00148, b11+2:0.00006, b12+2:-0.00041, b13+2:-0.00086, b14+2:-0.00132, b15+2:0.00126, b17+2:-0.00076, b19+2:0.00317, b20+2:-0.00802, b21+2:-0.00819];[y1+1:-0.00038, y4+1:-0.00063, y5+1:-0.00134, y19+2:0.00532, y20+2:-0.00028, y21+2:0.00133, y22+2:-0.00329, y23+2:-0.00155, y24+2:-0.00593, y25+2:0.00532, y29+2:-0.00454]	[b8+1:3.20, b9+1:-2.16, b10+1:-1.27, b11+2:0.05, b12+2:-0.29, b13+2:-0.57, b14+2:-0.81, b15+2:0.72, b17+2:-0.38, b19+2:1.40, b20+2:-3.38, b21+2:-3.27];[y1+1:-2.62, y4+1:-1.46, y5+1:-2.41, y19+2:2.50, y20+2:-0.12, y21+2:0.56, y22+2:-1.31, y23+2:-0.59, y24+2:-2.15, y25+2:1.84, y29+2:-1.35]	[b8+1:637, b9+1:744, b10+1:612, b11+2:1010, b12+2:4529, b13+2:4133, b14+2:2198, b15+2:3289, b17+2:2167, b19+2:3197, b20+2:961, b21+2:972];[y1+1:520, y4+1:1617, y5+1:580, y19+2:1732, y20+2:2848, y21+2:3259, y22+2:6072, y23+2:2574, y24+2:2052, y25+2:2055, y29+2:412]	23			7744	0	0	7719	0	0	0.00103909	0.000848
120426_Jurkat_highLC_Frac12-calib	15286	115.385	200	754626	15280	3	963.472	2887.39	23.164	16.106	0	ELQTCLQALELGAAEKEEDYHTALR	ELQTC[Common Fixed:Carbamidomethyl on C]LQALELGAAEKEEDYHTALR	ELQTCLQALELGAAEKEEDYHTALR	1	Carbamidomethyl on C	C2H3NO	C2H3NO	0	1	2887.4	-0.00742	-2.57	ENST00000535325_R109H_R250Q_G321A_G461V_A679V|Q9BQS8_R109H_R250Q_G321A_G461V_A679V	variant:3\t45967298\t.\tG\tA\t838.77\t.\tANN=A|missense_variant|MODERATE|FYCO1|ENSG00000163820|transcript|ENST00000535325.5|protein_coding|8/19|c.2036C>T|p.Ala679Val|2251/8578|2036/4497|679/1498||\tGT:AD:DP:GQ:PL\t0/1:47,36:83:99:867,0,1361 variant:3\t45967952\t.\tC\tA\t1471.77\t.\tANN=A|missense_variant|MODERATE|FYCO1|ENSG00000163820|transcript|ENST00000535325.5|protein_coding|8/19|c.1382G>T|p.Gly461Val|1597/8578|1382/4497|461/1498||\tGT:AD:DP:GQ:PL\t0/1:55,52:107:99:1500,0,1689, variant:3\t45967298\t.\tG\tA\t838.77\t.\tANN=A|missense_variant|MODERATE|FYCO1|ENSG00000163820|transcript|ENST00000535325.5|protein_coding|8/19|c.2036C>T|p.Ala679Val|2251/8578|2036/4497|679/1498||\tGT:AD:DP:GQ:PL\t0/1:47,36:83:99:867,0,1361 variant:3\t45968372\t.\tC\tG\t970.77\t.\tANN=G|missense_variant|MODERATE|FYCO1|ENSG00000163820|transcript|ENST00000535325.5|protein_coding|8/19|c.962G>C|p.Gly321Ala|1177/8578|962/4497|321/1498||\tGT:AD:DP:GQ:PL\t0/1:49,38:87:99:999,0,1514, variant:3\t45967952\t.\tC\tA\t1471.77\t.\tANN=A|missense_variant|MODERATE|FYCO1|ENSG00000163820|transcript|ENST00000535325.5|protein_coding|8/19|c.1382G>T|p.Gly461Val|1597/8578|1382/4497|461/1498||\tGT:AD:DP:GQ:PL\t0/1:55,52:107:99:1500,0,1689, variant:3\t45967298\t.\tG\tA\t838.77\t.\tANN=A|missense_variant|MODERATE|FYCO1|ENSG00000163820|transcript|ENST00000535325.5|protein_coding|8/19|c.2036C>T|p.Ala679Val|2251/8578|2036/4497|679/1498||\tGT:AD:DP:GQ:PL\t0/1:47,36:83:99:867,0,1361 variant:3\t45968585\t.\tC\tT\t1537.77\t.\tANN=T|missense_variant|MODERATE|FYCO1|ENSG00000163820|transcript|ENST00000535325.5|protein_coding|8/19|c.749G>A|p.Arg250Gln|964/8578|749/4497|250/1498||\tGT:AD:DP:GQ:PL\t0/1:60,56:116:99:1566,0,1757, variant:3\t45968372\t.\tC\tG\t970.77\t.\tANN=G|missense_variant|MODERATE|FYCO1|ENSG00000163820|transcript|ENST00000535325.5|protein_coding|8/19|c.962G>C|p.Gly321Ala|1177/8578|962/4497|321/1498||\tGT:AD:DP:GQ:PL\t0/1:49,38:87:99:999,0,1514, variant:3\t45967952\t.\tC\tA\t1471.77\t.\tANN=A|missense_variant|MODERATE|FYCO1|ENSG00000163820|transcript|ENST00000535325.5|protein_coding|8/19|c.1382G>T|p.Gly461Val|1597/8578|1382/4497|461/1498||\tGT:AD:DP:GQ:PL\t0/1:55,52:107:99:1500,0,1689, variant:3\t45967298\t.\tG\tA\t838.77\t.\tANN=A|missense_variant|MODERATE|FYCO1|ENSG00000163820|transcript|ENST00000535325.5|protein_coding|8/19|c.2036C>T|p.Ala679Val|2251/8578|2036/4497|679/1498||\tGT:AD:DP:GQ:PL\t0/1:47,36:83:99:867,0,1361 variant:3\t45975308\t.\tC\tT\t2081.77\t.\tANN=T|missense_variant|MODERATE|FYCO1|ENSG00000163820|transcript|ENST00000535325.5|protein_coding|5/19|c.326G>A|p.Arg109His|541/8578|326/4497|109/1498||\tGT:AD:DP:GQ:PL\t0/1:69,70:139:99:2110,0,1774, variant:3\t45968585\t.\tC\tT\t1537.77\t.\tANN=T|missense_variant|MODERATE|FYCO1|ENSG00000163820|transcript|ENST00000535325.5|protein_coding|8/19|c.749G>A|p.Arg250Gln|964/8578|749/4497|250/1498||\tGT:AD:DP:GQ:PL\t0/1:60,56:116:99:1566,0,1757, variant:3\t45968372\t.\tC\tG\t970.77\t.\tANN=G|missense_variant|MODERATE|FYCO1|ENSG00000163820|transcript|ENST00000535325.5|protein_coding|8/19|c.962G>C|p.Gly321Ala|1177/8578|962/4497|321/1498||\tGT:AD:DP:GQ:PL\t0/1:49,38:87:99:999,0,1514, variant:3\t45967952\t.\tC\tA\t1471.77\t.\tANN=A|missense_variant|MODERATE|FYCO1|ENSG00000163820|transcript|ENST00000535325.5|protein_coding|8/19|c.1382G>T|p.Gly461Val|1597/8578|1382/4497|461/1498||\tGT:AD:DP:GQ:PL\t0/1:55,52:107:99:1500,0,1689, variant:3\t45967298\t.\tG\tA\t838.77\t.\tANN=A|missense_variant|MODERATE|FYCO1|ENSG00000163820|transcript|ENST00000535325.5|protein_coding|8/19|c.2036C>T|p.Ala679Val|2251/8578|2036/4497|679/1498||\tGT:AD:DP:GQ:PL\t0/1:47,36:83:99:867,0,1361|FYVE and coiled-coil domain-containing protein 1 variant:3\t45967298\t.\tG\tA\t838.77\t.\tANN=A|missense_variant|MODERATE|FYCO1|ENSG00000163820|transcript|ENST00000296137.6|protein_coding|8/18|c.2036C>T|p.Ala679Val|2242/8504|2036/4437|679/1478||\tGT:AD:DP:GQ:PL\t0/1:47,36:83:99:867,0,1361 variant:3\t45967952\t.\tC\tA\t1471.77\t.\tANN=A|missense_variant|MODERATE|FYCO1|ENSG00000163820|transcript|ENST00000296137.6|protein_coding|8/18|c.1382G>T|p.Gly461Val|1588/8504|1382/4437|461/1478||\tGT:AD:DP:GQ:PL\t0/1:55,52:107:99:1500,0,1689, variant:3\t45967298\t.\tG\tA\t838.77\t.\tANN=A|missense_variant|MODERATE|FYCO1|ENSG00000163820|transcript|ENST00000296137.6|protein_coding|8/18|c.2036C>T|p.Ala679Val|2242/8504|2036/4437|679/1478||\tGT:AD:DP:GQ:PL\t0/1:47,36:83:99:867,0,1361 variant:3\t45968372\t.\tC\tG\t970.77\t.\tANN=G|missense_variant|MODERATE|FYCO1|ENSG00000163820|transcript|ENST00000296137.6|protein_coding|8/18|c.962G>C|p.Gly321Ala|1168/8504|962/4437|321/1478||\tGT:AD:DP:GQ:PL\t0/1:49,38:87:99:999,0,1514, variant:3\t45967952\t.\tC\tA\t1471.77\t.\tANN=A|missense_variant|MODERATE|FYCO1|ENSG00000163820|transcript|ENST00000296137.6|protein_coding|8/18|c.1382G>T|p.Gly461Val|1588/8504|1382/4437|461/1478||\tGT:AD:DP:GQ:PL\t0/1:55,52:107:99:1500,0,1689, variant:3\t45967298\t.\tG\tA\t838.77\t.\tANN=A|missense_variant|MODERATE|FYCO1|ENSG00000163820|transcript|ENST00000296137.6|protein_coding|8/18|c.2036C>T|p.Ala679Val|2242/8504|2036/4437|679/1478||\tGT:AD:DP:GQ:PL\t0/1:47,36:83:99:867,0,1361 variant:3\t45968585\t.\tC\tT\t1537.77\t.\tANN=T|missense_variant|MODERATE|FYCO1|ENSG00000163820|transcript|ENST00000296137.6|protein_coding|8/18|c.749G>A|p.Arg250Gln|955/8504|749/4437|250/1478||\tGT:AD:DP:GQ:PL\t0/1:60,56:116:99:1566,0,1757, variant:3\t45968372\t.\tC\tG\t970.77\t.\tANN=G|missense_variant|MODERATE|FYCO1|ENSG00000163820|transcript|ENST00000296137.6|protein_coding|8/18|c.962G>C|p.Gly321Ala|1168/8504|962/4437|321/1478||\tGT:AD:DP:GQ:PL\t0/1:49,38:87:99:999,0,1514, variant:3\t45967952\t.\tC\tA\t1471.77\t.\tANN=A|missense_variant|MODERATE|FYCO1|ENSG00000163820|transcript|ENST00000296137.6|protein_coding|8/18|c.1382G>T|p.Gly461Val|1588/8504|1382/4437|461/1478||\tGT:AD:DP:GQ:PL\t0/1:55,52:107:99:1500,0,1689, variant:3\t45967298\t.\tG\tA\t838.77\t.\tANN=A|missense_variant|MODERATE|FYCO1|ENSG00000163820|transcript|ENST00000296137.6|protein_coding|8/18|c.2036C>T|p.Ala679Val|2242/8504|2036/4437|679/1478||\tGT:AD:DP:GQ:PL\t0/1:47,36:83:99:867,0,1361 variant:3\t45975308\t.\tC\tT\t2081.77\t.\tANN=T|missense_variant|MODERATE|FYCO1|ENSG00000163820|transcript|ENST00000296137.6|protein_coding|5/18|c.326G>A|p.Arg109His|532/8504|326/4437|109/1478||\tGT:AD:DP:GQ:PL\t0/1:69,70:139:99:2110,0,1774, variant:3\t45968585\t.\tC\tT\t1537.77\t.\tANN=T|missense_variant|MODERATE|FYCO1|ENSG00000163820|transcript|ENST00000296137.6|protein_coding|8/18|c.749G>A|p.Arg250Gln|955/8504|749/4437|250/1478||\tGT:AD:DP:GQ:PL\t0/1:60,56:116:99:1566,0,1757, variant:3\t45968372\t.\tC\tG\t970.77\t.\tANN=G|missense_variant|MODERATE|FYCO1|ENSG00000163820|transcript|ENST00000296137.6|protein_coding|8/18|c.962G>C|p.Gly321Ala|1168/8504|962/4437|321/1478||\tGT:AD:DP:GQ:PL\t0/1:49,38:87:99:999,0,1514, variant:3\t45967952\t.\tC\tA\t1471.77\t.\tANN=A|missense_variant|MODERATE|FYCO1|ENSG00000163820|transcript|ENST00000296137.6|protein_coding|8/18|c.1382G>T|p.Gly461Val|1588/8504|1382/4437|461/1478||\tGT:AD:DP:GQ:PL\t0/1:55,52:107:99:1500,0,1689, variant:3\t45967298\t.\tG\tA\t838.77\t.\tANN=A|missense_variant|MODERATE|FYCO1|ENSG00000163820|transcript|ENST00000296137.6|protein_coding|8/18|c.2036C>T|p.Ala679Val|2242/8504|2036/4437|679/1478||\tGT:AD:DP:GQ:PL\t0/1:47,36:83:99:867,0,1361	primary:FYCO1, accession:ENSG00000163820|primary:FYCO1, synonym:ZFYVE7, primary:FYCO1, accession:ENSG00000163820	Homo sapiens	G321A		N	N	full	[314 to 338]	K	R		T	[b2+1, b4+1, b8+1];[y1+1, y3+1, y4+1, y5+1, y6+1, y7+1, y8+1, y9+1, y10+1, y11+1, y12+2, y14+1, y15+2, y16+2, y17+2, y18+2, y19+2, y20+2, y21+2, y22+2]	[b2+1:243.13455, b4+1:472.24038, b8+1:944.45377];[y1+1:175.11890, y3+1:359.24015, y4+1:460.28808, y5+1:597.34610, y6+1:760.41081, y7+1:875.43811, y8+1:1004.47936, y9+1:1133.52385, y10+1:1261.60874, y11+1:1390.65725, y12+2:731.35032, y14+1:1589.76440, y15+2:851.92384, y16+2:916.44602, y17+2:972.98631, y18+2:1008.50525, y19+2:1072.53592, y20+2:1129.07523, y21+2:1209.09128, y22+2:1259.61545]	[b2+1:0.00061, b4+1:0.00019, b8+1:0.00318];[y1+1:-0.00005, y3+1:0.00002, y4+1:0.00027, y5+1:-0.00062, y6+1:0.00076, y7+1:0.00112, y8+1:-0.00022, y9+1:0.00167, y10+1:-0.00840, y11+1:-0.00248, y12+2:-0.00349, y14+1:0.00898, y15+2:0.00091, y16+2:0.00268, y17+2:-0.00080, y18+2:-0.00003, y19+2:0.00272, y20+2:-0.00272, y21+2:-0.00126, y22+2:-0.00061]	[b2+1:2.53, b4+1:0.39, b8+1:3.37];[y1+1:-0.28, y3+1:0.04, y4+1:0.59, y5+1:-1.04, y6+1:1.00, y7+1:1.28, y8+1:-0.22, y9+1:1.48, y10+1:-6.67, y11+1:-1.78, y12+2:-2.39, y14+1:5.65, y15+2:0.53, y16+2:1.46, y17+2:-0.41, y18+2:-0.02, y19+2:1.27, y20+2:-1.20, y21+2:-0.52, y22+2:-0.24]	[b2+1:4513, b4+1:1483, b8+1:1224];[y1+1:7186, y3+1:1218, y4+1:2477, y5+1:2287, y6+1:7689, y7+1:2270, y8+1:2799, y9+1:4187, y10+1:3150, y11+1:1414, y12+2:1490, y14+1:2039, y15+2:5402, y16+2:6402, y17+2:7928, y18+2:14638, y19+2:10374, y20+2:10912, y21+2:9340, y22+2:13569]	23			7825	0	0	7800	0	0	0.001176	0.000876
130328_AspN_Frac8-calib	13471	161.512	200	224669	13463	4	625.332	2497.3	23.164	3.014	0	DDKVMKLSPKAEEVATFFAKML	DDKVMKLSPKAEEVATFFAKML	DDKVMKLSPKAEEVATFFAKML	6				0	1	2497.3	0.00162	0.65	P11387_G244D	DNA topoisomerase 1 variant:20\t41097220\t.\tG\tA\t1111.77\t.\tANN=A|missense_variant&splice_region_variant|MODERATE|TOP1|ENSG00000198900|transcript|ENST00000361337.2|protein_coding|10/21|c.731G>A|p.Gly244Asp|981/3738|731/2298|244/765||\tGT:AD:DP:GQ:PL\t0/1:20,35:55:99:1140,0,579	primary:TOP1, primary:TOP1, accession:ENSG00000198900	Homo sapiens	G244D		N	N	full	[243 to 264]	Y	D		T	[b2+1, b3+1, b4+1, b5+1, b6+1, b7+1, b8+1, b12+2, b13+2, b14+3, b15+2, b16+2, b17+2, b19+2, b21+3];[y1+1, y2+1, y3+1, y4+1, y5+2, y6+1, y7+1, y8+1]	[b2+1:231.06102, b3+1:359.15439, b4+1:458.22437, b5+1:589.26486, b6+1:717.36018, b7+1:830.44321, b8+1:917.47614, b12+2:671.85263, b13+2:736.37519, b14+3:524.27605, b15+2:821.42938, b16+2:871.95248, b17+2:945.48820, b19+2:1054.54000, b21+3:789.74045];[y1+1:132.10166, y2+1:263.14184, y3+1:391.23681, y4+1:462.27419, y5+2:305.17494, y6+1:756.41005, y7+1:857.45753, y8+1:928.49119]	[b2+1:-0.00015, b3+1:-0.00173, b4+1:-0.00017, b5+1:-0.00016, b6+1:0.00019, b7+1:-0.00085, b8+1:0.00006, b12+2:-0.00554, b13+2:-0.00299, b14+3:-0.00093, b15+2:-0.00015, b16+2:-0.00163, b17+2:0.00141, b19+2:-0.00054, b21+3:-0.00191];[y1+1:-0.00024, y2+1:-0.00055, y3+1:-0.00054, y4+1:-0.00027, y5+2:-0.00027, y6+1:-0.00125, y7+1:-0.00145, y8+1:-0.00490]	[b2+1:-0.63, b3+1:-4.84, b4+1:-0.37, b5+1:-0.27, b6+1:0.26, b7+1:-1.02, b8+1:0.07, b12+2:-4.13, b13+2:-2.04, b14+3:-0.59, b15+2:-0.09, b16+2:-0.94, b17+2:0.74, b19+2:-0.26, b21+3:-0.81];[y1+1:-1.85, y2+1:-2.11, y3+1:-1.38, y4+1:-0.59, y5+2:-0.45, y6+1:-1.65, y7+1:-1.69, y8+1:-5.28]	[b2+1:334, b3+1:795, b4+1:2021, b5+1:1281, b6+1:689, b7+1:1426, b8+1:1463, b12+2:613, b13+2:3629, b14+3:940, b15+2:3505, b16+2:2383, b17+2:926, b19+2:643, b21+3:458];[y1+1:1335, y2+1:1202, y3+1:2050, y4+1:4050, y5+2:1154, y6+1:3257, y7+1:1877, y8+1:740]	23			1793	0	0	1773	0	0	0.00132811	0.000912
120426_Jurkat_highLC_Frac3-calib	12088	99.7578	200	1.56714e+06	12086	5	734.083	3665.38	23.159	23.159	0	DLDEMDDDDDDDDVGDHNDDHPGMEVVLHEDK	DLDEMDDDDDDDDVGDHNDDHPGMEVVLHEDK	DLDEMDDDDDDDDVGDHNDDHPGMEVVLHEDK	3				0	0	3665.38	-8e-05	-0.02	Q15029_D49N	116 kDa U5 small nuclear ribonucleoprotein component variant:17\t44886711\t.\tC\tT\t15963.77\t.\tANN=T|missense_variant|MODERATE|EFTUD2|ENSG00000108883|transcript|ENST00000426333.6|protein_coding|3/28|c.145G>A|p.Asp49Asn|443/4548|145/2919|49/972||\tGT:AD:DP:GQ:PL\t0/1:578,554:1132:99:15992,0,18038	primary:EFTUD2, synonym:KIAA0031, synonym:SNRP116, primary:EFTUD2, accession:ENSG00000108883	Homo sapiens	D49N	46-46	N	N	full	[32 to 63]	K	K		T	[b2+1, b3+1, b4+1, b5+1, b6+1];[y1+1, y2+1, y3+1, y4+1, y5+1, y6+1, y11+2, y12+2, y18+3, y19+3, y21+3, y22+3, y23+3, y24+3, y25+4, y26+4, y27+4, y28+3]	[b2+1:229.11870, b3+1:344.14605, b4+1:473.18777, b5+1:604.23065, b6+1:719.25503];[y1+1:147.11335, y2+1:262.14019, y3+1:391.18231, y4+1:528.23718, y5+1:641.32807, y6+1:740.39401, y11+2:627.31502, y12+2:695.84595, y18+3:681.96828, y19+3:714.99030, y21+3:791.67470, y22+3:830.01620, y23+3:868.36172, y24+3:906.69993, y25+4:709.03351, y26+4:737.79209, y27+4:766.54693, y28+3:1065.41042]	[b2+1:0.00042, b3+1:0.00082, b4+1:-0.00005, b5+1:0.00235, b6+1:-0.00022];[y1+1:0.00054, y2+1:0.00044, y3+1:-0.00003, y4+1:-0.00408, y5+1:0.00275, y6+1:0.00028, y11+2:0.00332, y12+2:0.00626, y18+3:0.00779, y19+3:0.00545, y21+3:0.00476, y22+3:0.00231, y23+3:0.01194, y24+3:-0.00040, y25+4:-0.00034, y26+4:0.00703, y27+4:-0.00055, y28+3:0.00976]	[b2+1:1.83, b3+1:2.39, b4+1:-0.11, b5+1:3.90, b6+1:-0.31];[y1+1:3.70, y2+1:1.69, y3+1:-0.09, y4+1:-7.73, y5+1:4.30, y6+1:0.38, y11+2:2.65, y12+2:4.51, y18+3:3.82, y19+3:2.54, y21+3:2.01, y22+3:0.93, y23+3:4.59, y24+3:-0.15, y25+4:-0.12, y26+4:2.39, y27+4:-0.18, y28+3:3.06]	[b2+1:33899, b3+1:25581, b4+1:19529, b5+1:4704, b6+1:2566];[y1+1:2362, y2+1:4729, y3+1:2751, y4+1:6692, y5+1:2726, y6+1:2352, y11+2:16774, y12+2:2489, y18+3:8558, y19+3:7300, y21+3:11336, y22+3:17536, y23+3:24617, y24+3:27072, y25+4:3169, y26+4:3373, y27+4:5962, y28+3:12987]	23			7836	0	0	7810	0	0	0.000981808	0.000833
130328_GluC_Frac9-calib	8294	108.873	200	733578	8289	6	679.196	4069.13	23.156	16.135	0	VNINHKKRIPDTRVHCCLYFIPATGHSLRPLDIE	VNINHKKRIPDTRVHC[Common Fixed:Carbamidomethyl on C]C[Common Fixed:Carbamidomethyl on C]LYFIPATGHSLRPLDIE	VNINHKKRIPDTRVHCCLYFIPATGHSLRPLDIE	10	Carbamidomethyl on C Carbamidomethyl on C	C4H6N2O2	C4H6N2O2	0	2	4069.13	0.00688	1.69	ENST00000423034_R392H_M569V|ENST00000541152,ENST00000592951,ENST00000591088_R148H_M325V	variant:17\t77498623\t.\tA\tG\t58961.77\t.\tANN=G|missense_variant|MODERATE|SEPT9|ENSG00000184640|transcript|ENST00000423034.6|protein_coding|11/11|c.1705A>G|p.Met569Val|2013/3984|1705/1740|569/579||\tGT:AD:DP:GQ:PL\t1/1:1,1677:1678:99:58990,5026,0 variant:17\t77488798\t.\tG\tA\t23145.77\t.\tANN=A|missense_variant|MODERATE|SEPT9|ENSG00000184640|transcript|ENST00000423034.6|protein_coding|6/11|c.1175G>A|p.Arg392His|1483/3984|1175/1740|392/579||\tGT:AD:DP:GQ:PL\t0/1:919,830:1749:99:23174,0,25951, variant:17\t77498623\t.\tA\tG\t58961.77\t.\tANN=G|missense_variant|MODERATE|SEPT9|ENSG00000184640|transcript|ENST00000423034.6|protein_coding|11/11|c.1705A>G|p.Met569Val|2013/3984|1705/1740|569/579||\tGT:AD:DP:GQ:PL\t1/1:1,1677:1678:99:58990,5026,0|,, variant:17\t77498623\t.\tA\tG\t58961.77\t.\tANN=G|missense_variant|MODERATE|SEPT9|ENSG00000184640|transcript|ENST00000541152.6|protein_coding|10/10|c.973A>G|p.Met325Val|1055/3026|973/1008|325/335||\tGT:AD:DP:GQ:PL\t1/1:1,1677:1678:99:58990,5026,0 variant:17\t77488798\t.\tG\tA\t23145.77\t.\tANN=A|missense_variant|MODERATE|SEPT9|ENSG00000184640|transcript|ENST00000541152.6|protein_coding|5/10|c.443G>A|p.Arg148His|525/3026|443/1008|148/335||\tGT:AD:DP:GQ:PL\t0/1:919,830:1749:99:23174,0,25951, variant:17\t77498623\t.\tA\tG\t58961.77\t.\tANN=G|missense_variant|MODERATE|SEPT9|ENSG00000184640|transcript|ENST00000541152.6|protein_coding|10/10|c.973A>G|p.Met325Val|1055/3026|973/1008|325/335||\tGT:AD:DP:GQ:PL\t1/1:1,1677:1678:99:58990,5026,0	primary:SEPT9, accession:ENSG00000184640	Homo sapiens	R392H|R148H	|146-146, 173-173	N	N	full	[388 to 421]|[144 to 177]	E	F		T	[b2+1, b11+2, b15+3, b17+4, b18+4, b19+3, b20+3, b21+3, b32+5, b33+5];[y1+1, y2+1, y5+1, y6+1, y7+1, y8+1, y12+2, y13+3, y14+2, y15+2, y16+2, y23+4, y33+5]	[b2+1:214.11908, b11+2:658.38618, b15+3:603.68507, b17+4:533.03075, b18+4:561.30199, b19+3:802.42066, b20+3:851.44472, b21+3:889.14117, b32+5:762.80807, b33+5:785.42472];[y1+1:148.06066, y2+1:261.14411, y5+1:586.30993, y6+1:742.40169, y7+1:855.49909, y8+1:942.52740, y12+2:654.85238, y13+3:469.25364, y14+2:759.91831, y15+2:833.45312, y16+2:914.98468, y23+4:689.60334, y33+5:795.01992]	[b2+1:0.00046, b11+2:0.00576, b15+3:0.00522, b17+4:0.00442, b18+4:0.00531, b19+3:0.00329, b20+3:0.00706, b21+3:0.01234, b32+5:0.01575, b33+5:0.01494];[y1+1:0.00023, y2+1:-0.00039, y5+1:0.00166, y6+1:-0.00769, y7+1:0.00565, y8+1:0.00193, y12+2:0.00684, y13+3:0.00295, y14+2:0.00187, y15+2:0.00308, y16+2:0.00287, y23+4:0.01084, y33+5:0.00616]	[b2+1:2.17, b11+2:4.38, b15+3:2.89, b17+4:2.08, b18+4:2.37, b19+3:1.37, b20+3:2.77, b21+3:4.63, b32+5:4.13, b33+5:3.81];[y1+1:1.56, y2+1:-1.50, y5+1:2.83, y6+1:-10.38, y7+1:6.61, y8+1:2.05, y12+2:5.23, y13+3:2.10, y14+2:1.24, y15+2:1.85, y16+2:1.57, y23+4:3.94, y33+5:1.55]	[b2+1:1734, b11+2:14167, b15+3:1338, b17+4:4036, b18+4:3200, b19+3:26973, b20+3:19956, b21+3:1549, b32+5:3493, b33+5:1087];[y1+1:5225, y2+1:1296, y5+1:1670, y6+1:1483, y7+1:732, y8+1:1981, y12+2:2660, y13+3:6443, y14+2:3853, y15+2:2859, y16+2:1235, y23+4:5910, y33+5:1884]	23			1133	0	0	1129	0	0	0.000725627	0.000683
130328_ArgC_Frac5-calib	16329	123.298	200	660273	16319	4	866.164	3460.63	23.148	23.148	0	LQCPQVDLFYLHTPDHGTPVEETLHACQR	LQC[Common Fixed:Carbamidomethyl on C]PQVDLFYLHTPDHGTPVEETLHAC[Common Fixed:Carbamidomethyl on C]QR	LQCPQVDLFYLHTPDHGTPVEETLHACQR	3	Carbamidomethyl on C Carbamidomethyl on C	C4H6N2O2	C4H6N2O2	0	0	3460.63	-0.00149	-0.43	O43488_A142T	Aflatoxin B1 aldehyde reductase member 2 variant:1\t19308517\t.\tC\tT\t4126.77\t.\tANN=T|missense_variant|MODERATE|AKR7A2|ENSG00000053371|transcript|ENST00000235835.7|protein_coding|2/7|c.424G>A|p.Ala142Thr|446/1362|424/1080|142/359||\tGT:AD:DP:GQ:PL\t0/1:136,154:292:99:4155,0,3707	primary:AKR7A2, synonym:AFAR, synonym:AFAR1, synonym:AKR7, primary:AKR7A2, accession:ENSG00000053371	Homo sapiens	A142T	140-140	N	N	full	[130 to 158]	R	L		T	[b2+1, b3+1, b6+1];[y1+1, y3+1, y4+1, y5+1, y6+1, y11+1, y13+2, y14+2, y16+2, y17+2, y18+2, y19+2, y20+3, y21+3, y22+3, y23+2, y24+3, y25+3, y26+4, y27+3]	[b2+1:242.15059, b3+1:402.18121, b6+1:726.36070];[y1+1:175.11924, y3+1:463.20910, y4+1:534.24641, y5+1:671.30845, y6+1:784.39533, y11+1:1339.64581, y13+2:749.36302, y14+2:817.89126, y16+2:923.92954, y17+2:974.45658, y18+2:1042.98409, y19+2:1099.52780, y20+3:787.71028, y21+3:836.72889, y22+3:874.42637, y23+2:1368.64751, y24+3:945.78939, y25+3:988.47993, y26+4:765.87386, y27+3:1074.17447]	[b2+1:0.00068, b3+1:0.00064, b6+1:0.00038];[y1+1:0.00029, y3+1:0.00092, y4+1:0.00112, y5+1:0.00424, y6+1:0.00706, y11+1:0.00350, y13+2:0.00730, y14+2:0.00488, y16+2:0.00173, y17+2:0.00813, y18+2:0.00424, y19+2:0.00760, y20+3:0.01222, y21+3:-0.00035, y22+3:0.00802, y23+2:0.00426, y24+3:0.00174, y25+3:0.01476, y26+4:0.01038, y27+3:0.01498]	[b2+1:2.80, b3+1:1.60, b6+1:0.52];[y1+1:1.67, y3+1:1.99, y4+1:2.09, y5+1:6.33, y6+1:9.01, y11+1:2.62, y13+2:4.88, y14+2:2.98, y16+2:0.94, y17+2:4.18, y18+2:2.03, y19+2:3.46, y20+3:5.18, y21+3:-0.14, y22+3:3.06, y23+2:1.56, y24+3:0.61, y25+3:4.98, y26+4:3.39, y27+3:4.65]	[b2+1:30017, b3+1:19324, b6+1:737];[y1+1:835, y3+1:1207, y4+1:2550, y5+1:3368, y6+1:715, y11+1:917, y13+2:1013, y14+2:2670, y16+2:5251, y17+2:2140, y18+2:1854, y19+2:958, y20+3:1089, y21+3:1300, y22+3:1592, y23+2:897, y24+3:2713, y25+3:1780, y26+4:3710, y27+3:11316]	23			2252	0	0	2227	0	0	0.000880659	0.00079
130328_LysC_Frac9-calib	12888	130.885	200	735007	12880	5	846.426	4227.09	23.131	13.084	0	AMAFQNPQTHVIENLHAAAYRNALANPLYCPDYRIGK	AMAFQNPQTHVIENLHAAAYRNALANPLYC[Common Fixed:Carbamidomethyl on C]PDYRIGK	AMAFQNPQTHVIENLHAAAYRNALANPLYCPDYRIGK	3	Carbamidomethyl on C	C2H3NO	C2H3NO	0	0	4227.09	0.00254	0.6	P22695_V164M	Cytochrome b-c1 complex subunit 2, mitochondrial variant:16\t21962861\t.\tG\tA\t20376.77\t.\tANN=A|missense_variant|MODERATE|UQCRC2|ENSG00000140740|transcript|ENST00000268379.8|protein_coding|6/14|c.490G>A|p.Val164Met|1254/2615|490/1362|164/453||\tGT:AD:DP:GQ:PL\t0/1:877,731:1608:99:20405,0,27346	primary:UQCRC2, primary:UQCRC2, accession:ENSG00000140740	Homo sapiens	V164M	181-182	N	N	full	[163 to 199]	K	V		T	[b2+1, b3+1, b4+1, b5+1, b6+1, b25+3, b26+4, b27+3, b28+3, b29+3];[y5+2, y7+2, y8+2, y9+1, y11+2, y21+3, y22+3, y25+3, y26+3, y31+3, y34+5, y35+4, y36+5]	[b2+1:203.08557, b3+1:274.12301, b4+1:421.19201, b5+1:549.25101, b6+1:663.29269, b25+3:911.79377, b26+4:712.61133, b27+3:982.16366, b28+3:1019.85870, b29+3:1074.21231];[y5+2:318.69604, y7+2:424.73610, y8+2:504.75187, y9+1:1171.55997, y11+2:691.35432, y21+3:799.74830, y22+3:845.42991, y25+3:964.15409, y26+3:1001.84889, y31+3:1189.28210, y34+5:791.80623, y35+4:1007.26229, y36+5:832.22167]	[b2+1:0.00070, b3+1:0.00102, b4+1:0.00161, b5+1:0.00203, b6+1:0.00079, b25+3:-0.00106, b26+4:0.01275, b27+3:0.01293, b28+3:0.01399, b29+3:0.01148];[y5+2:0.00203, y7+2:0.00246, y8+2:0.00333, y9+1:0.00351, y11+2:0.00809, y21+3:0.01714, y22+3:0.00307, y25+3:0.00600, y26+3:0.00634, y31+3:0.01964, y34+5:0.02001, y35+4:0.00820, y36+5:0.01960]	[b2+1:3.45, b3+1:3.72, b4+1:3.82, b5+1:3.71, b6+1:1.19, b25+3:-0.39, b26+4:4.48, b27+3:4.39, b28+3:4.58, b29+3:3.57];[y5+2:3.19, y7+2:2.90, y8+2:3.30, y9+1:3.00, y11+2:5.86, y21+3:7.15, y22+3:1.21, y25+3:2.08, y26+3:2.11, y31+3:5.51, y34+5:5.06, y35+4:2.04, y36+5:4.72]	[b2+1:15468, b3+1:10588, b4+1:2111, b5+1:1043, b6+1:1083, b25+3:1394, b26+4:4072, b27+3:1441, b28+3:4152, b29+3:1239];[y5+2:2702, y7+2:6413, y8+2:4818, y9+1:3281, y11+2:3253, y21+3:952, y22+3:2553, y25+3:1124, y26+3:954, y31+3:1080, y34+5:3769, y35+4:19881, y36+5:2937]	23			4573	0	0	4500	0	0	0.00096947	0.00083
130328_AspN_Frac6-calib	6738	78.736	182	1.45391e+06	6736	5	667.142	3330.67	23.118	17.093	0	DGAHAPELTKKVQRHASSGSFLSSANEHLKE	DGAHAPELTKKVQRHASSGSFLSSANEHLKE	DGAHAPELTKKVQRHASSGSFLSSANEHLKE	4				0	0	3330.67	0.0041	1.23	O76003_P123S|O76003_Q21H_P123S	Glutaredoxin-3 variant:10\t130160886\t.\tC\tT\t32469.77\t.\tANN=T|missense_variant|MODERATE|GLRX3|ENSG00000108010|transcript|ENST00000331244.9|protein_coding|4/11|c.367C>T|p.Pro123Ser|389/1302|367/1008|123/335||\tGT:AD:DP:GQ:PL\t1/1:3,943:946:99:32498,2774,0|Glutaredoxin-3 variant:10\t130160886\t.\tC\tT\t32469.77\t.\tANN=T|missense_variant|MODERATE|GLRX3|ENSG00000108010|transcript|ENST00000331244.9|protein_coding|4/11|c.367C>T|p.Pro123Ser|389/1302|367/1008|123/335||\tGT:AD:DP:GQ:PL\t1/1:3,943:946:99:32498,2774,0 variant:10\t130136483\t.\tG\tC\t4771.77\t.\tANN=C|missense_variant|MODERATE|GLRX3|ENSG00000108010|transcript|ENST00000331244.9|protein_coding|1/11|c.63G>C|p.Gln21His|85/1302|63/1008|21/335||\tGT:AD:DP:GQ:PL\t0/1:153,166:319:99:4800,0,4429, variant:10\t130160886\t.\tC\tT\t32469.77\t.\tANN=T|missense_variant|MODERATE|GLRX3|ENSG00000108010|transcript|ENST00000331244.9|protein_coding|4/11|c.367C>T|p.Pro123Ser|389/1302|367/1008|123/335||\tGT:AD:DP:GQ:PL\t1/1:3,943:946:99:32498,2774,0	primary:GLRX3, synonym:PICOT, synonym:TXNL2, ORF:HUSSY-22, primary:GLRX3, accession:ENSG00000108010	Homo sapiens	P123S	123-124	N	N	full	[101 to 131]	L	D		T	[b2+1, b3+1, b4+1, b5+1, b7+1, b20+3, b21+3, b22+3, b23+3, b27+3];[y1+1, y2+1, y3+1, y4+1, y5+1, y6+1, y7+2, y8+1, y9+1, y21+3, y27+4, y28+5, y30+5]	[b2+1:173.05617, b3+1:244.09338, b4+1:381.15278, b5+1:452.18990, b7+1:678.28715, b20+3:686.68877, b21+3:735.71181, b22+3:773.40675, b23+3:802.41747, b27+3:936.13605];[y1+1:148.06078, y2+1:276.15609, y3+1:389.24050, y4+1:526.30014, y5+1:655.34657, y6+1:769.38675, y7+2:420.71550, y8+1:927.45557, y9+1:1014.48861, y21+3:771.39675, y27+4:738.64099, y28+5:618.52700, y30+5:644.14017]	[b2+1:0.00049, b3+1:0.00058, b4+1:0.00107, b5+1:0.00108, b7+1:0.00297, b20+3:0.00422, b21+3:0.00494, b22+3:0.00568, b23+3:0.00584, b27+3:0.00691];[y1+1:0.00035, y2+1:0.00069, y3+1:0.00103, y4+1:0.00177, y5+1:0.00561, y6+1:0.00286, y7+2:0.00272, y8+1:0.00253, y9+1:0.00354, y21+3:0.00152, y27+4:0.00877, y28+5:0.01361, y30+5:0.02088]	[b2+1:2.83, b3+1:2.39, b4+1:2.82, b5+1:2.38, b7+1:4.39, b20+3:2.05, b21+3:2.24, b22+3:2.45, b23+3:2.43, b27+3:2.46];[y1+1:2.35, y2+1:2.51, y3+1:2.66, y4+1:3.37, y5+1:8.57, y6+1:3.72, y7+2:3.24, y8+1:2.73, y9+1:3.50, y21+3:0.66, y27+4:2.97, y28+5:4.41, y30+5:6.49]	[b2+1:2323, b3+1:1494, b4+1:6525, b5+1:7081, b7+1:2088, b20+3:15095, b21+3:36558, b22+3:11863, b23+3:4705, b27+3:1721];[y1+1:9423, y2+1:9446, y3+1:3834, y4+1:4086, y5+1:3130, y6+1:7150, y7+2:3669, y8+1:5312, y9+1:7473, y21+3:2499, y27+4:5252, y28+5:8492, y30+5:12379]	23			1892	0	0	1871	0	0	0.000981808	0.000833
130328_LysC_Frac8-calib	14609	136.493	153	2.59103e+06	14605	4	757.39	3025.53	23.107	23.107	0	AGSGVRQVTSTASTFVKPIFSRDMNEAK	[Common Biological:Acetylation on X]AGSGVRQVTSTASTFVKPIFSRDMNEAK	[Common Biological:Acetylation on X]AGSGVRQVTSTASTFVKPIFSRDMNEAK	2	Acetylation on X	C2H2O	C2H2O	1	0	3025.53	0.00318	1.05	P56556,A0A0C4DGS0_A9V	NADH dehydrogenase [ubiquinone] 1 alpha subcomplex subunit 6,NADH dehydrogenase [ubiquinone] 1 alpha subcomplex subunit 6 variant:22\t42090719\t.\tG\tA\t17380.77\t.\tANN=A|missense_variant|MODERATE|NDUFA6|ENSG00000184983|transcript|ENST00000602404.5|protein_coding|1/3|c.26C>T|p.Ala9Val|61/1080|26/387|9/128||\tGT:AD:DP:GQ:PL\t1/1:1,532:533:99:17409,1585,0	primary:NDUFA6, synonym:LYRM6, synonym:NADHB14, primary:NDUFA6, accession:ENSG00000184983	Homo sapiens	A9V		N	N	full:M cleaved	[2 to 29]	M	R		T	[b1+1, b2+1, b3+1, b7+1, b8+1, b9+2, b10+1, b11+1, b12+1, b27+3];[y1+1, y2+1, y11+1, y12+2, y13+2, y14+2, y15+2, y16+2, y17+3, y18+2, y19+3, y25+3, y27+4]	[b1+1:114.05491, b2+1:171.07676, b3+1:258.10870, b7+1:698.35818, b8+1:797.42673, b9+2:449.74123, b10+1:985.50568, b11+1:1086.55635, b12+1:1157.59343, b27+3:960.81710];[y1+1:147.11306, y2+1:218.15036, y11+1:1307.64328, y12+2:718.37386, y13+2:767.90618, y14+2:841.44112, y15+2:891.96520, y16+2:935.48123, y17+3:647.66918, y18+2:1021.52178, y19+3:710.36116, y25+3:923.81693, y27+4:729.13056]	[b1+1:-0.00004, b2+1:0.00034, b3+1:0.00025, b7+1:0.00017, b8+1:0.00031, b9+2:0.00109, b10+1:-0.00045, b11+1:0.00254, b12+1:0.00250, b27+3:0.00587];[y1+1:0.00025, y2+1:0.00044, y11+1:0.00203, y12+2:0.00422, y13+2:0.00046, y14+2:0.00192, y15+2:0.00241, y16+2:0.00244, y17+3:0.00312, y18+2:-0.00126, y19+3:-0.00063, y25+3:0.00101, y27+4:0.01171]	[b1+1:-0.36, b2+1:2.00, b3+1:0.98, b7+1:0.24, b8+1:0.39, b9+2:1.21, b10+1:-0.46, b11+1:2.34, b12+1:2.16, b27+3:2.04];[y1+1:1.73, y2+1:2.04, y11+1:1.56, y12+2:2.94, y13+2:0.30, y14+2:1.14, y15+2:1.35, y16+2:1.31, y17+3:1.61, y18+2:-0.62, y19+3:-0.30, y25+3:0.37, y27+4:4.02]	[b1+1:5499, b2+1:6377, b3+1:4270, b7+1:9505, b8+1:14645, b9+2:32231, b10+1:5765, b11+1:4007, b12+1:3553, b27+3:9398];[y1+1:11382, y2+1:29925, y11+1:3741, y12+2:15664, y13+2:18074, y14+2:20700, y15+2:16299, y16+2:32347, y17+3:8140, y18+2:4543, y19+3:6278, y25+3:5190, y27+4:10118]	23			4618	0	0	4538	0	0	0.00101972	0.000844
120426_Jurkat_highLC_Frac24-calib	21017	161.537	200	4.26958e+06	21016	4	592.805	2367.19	22.392	22.392	0	VHTDTNKIEEFLEAVLCPPR	VHTDTNKIEEFLEAVLC[Common Fixed:Carbamidomethyl on C]PPR	VHTDTNKIEEFLEAVLCPPR	10	Carbamidomethyl on C	C2H3NO	C2H3NO	0	1	2367.19	0.00182	0.77	O00299_E72K	Chloride intracellular channel protein 1 variant:6\t31733897\t.\tC\tT\t22646.77\t.\tANN=T|missense_variant|MODERATE|CLIC1|ENSG00000213719|transcript|ENST00000395892.5|protein_coding|5/8|c.214G>A|p.Glu72Lys|424/1197|214/726|72/241||\tGT:AD:DP:GQ:PL\t0/1:898,776:1676:99:22675,0,28373	primary:CLIC1, synonym:G6, synonym:NCC27, primary:CLIC1, accession:ENSG00000213719	Homo sapiens	E72K	90-90	N	N	full	[73 to 92]	K	Y		T	[b2+1, b3+1, b4+1, b5+1, b6+1, b7+1, b8+1, b9+1, b10+2, b11+2, b12+2, b13+2, b14+2, b15+2];[y1+1, y2+1, y3+1, y4+1, y5+1, y6+1, y7+1, y8+1]	[b2+1:237.13466, b3+1:338.18251, b4+1:453.20889, b5+1:554.25619, b6+1:668.29871, b7+1:796.39212, b8+1:909.47797, b9+1:1038.52121, b10+2:584.28711, b11+2:657.81962, b12+2:714.36135, b13+2:778.88236, b14+2:814.40145, b15+2:863.93688];[y1+1:175.11885, y2+1:272.17200, y3+1:369.22426, y4+1:529.25520, y5+1:642.33904, y6+1:741.41014, y7+1:812.44435, y8+1:941.48704]	[b2+1:0.00006, b3+1:0.00023, b4+1:-0.00033, b5+1:-0.00071, b6+1:-0.00112, b7+1:-0.00268, b8+1:-0.00089, b9+1:-0.00024, b10+2:0.00289, b11+2:-0.00050, b12+2:-0.00109, b13+2:-0.00167, b14+2:-0.00061, b15+2:0.00184];[y1+1:-0.00011, y2+1:0.00028, y3+1:-0.00022, y4+1:0.00007, y5+1:-0.00015, y6+1:0.00253, y7+1:-0.00037, y8+1:-0.00028]	[b2+1:0.24, b3+1:0.68, b4+1:-0.74, b5+1:-1.28, b6+1:-1.67, b7+1:-3.36, b8+1:-0.98, b9+1:-0.23, b10+2:2.48, b11+2:-0.38, b12+2:-0.77, b13+2:-1.07, b14+2:-0.37, b15+2:1.06];[y1+1:-0.61, y2+1:1.03, y3+1:-0.60, y4+1:0.14, y5+1:-0.24, y6+1:3.42, y7+1:-0.46, y8+1:-0.29]	[b2+1:72057, b3+1:12824, b4+1:5740, b5+1:7190, b6+1:12684, b7+1:12561, b8+1:9224, b9+1:8299, b10+2:33476, b11+2:107932, b12+2:71844, b13+2:137292, b14+2:151628, b15+2:24294];[y1+1:32306, y2+1:17810, y3+1:277032, y4+1:305555, y5+1:271187, y6+1:50206, y7+1:37934, y8+1:15691]	22			8046	0	0	8018	0	0	0.000703573	0.000673
120426_Jurkat_highLC_Frac7_120430090151-calib	9153	76.7307	200	4.26699e+06	9151	2	938.45	1874.89	22.369	16.271	0	SPSDSSTASTPIAEQIER	SPSDSSTASTPIAEQIER	SPSDSSTASTPIAEQIER	6				0	0	1874.89	-6e-05	-0.03	Q16643_V348I_I446V_S553P	Drebrin variant:5\t177458177\t.\tA\tG\t24161.77\t.\tANN=G|missense_variant|MODERATE|DBN1|ENSG00000113758|transcript|ENST00000309007.9|protein_coding|12/14|c.1657T>C|p.Ser553Pro|1877/2995|1657/1950|553/649||\tGT:AD:DP:GQ:PL\t1/1:1,709:710:99:24190,2101,0 variant:5\t177458498\t.\tT\tC\t21306.77\t.\tANN=C|missense_variant|MODERATE|DBN1|ENSG00000113758|transcript|ENST00000309007.9|protein_coding|12/14|c.1336A>G|p.Ile446Val|1556/2995|1336/1950|446/649||\tGT:AD:DP:GQ:PL\t1/1:1,601:602:99:21335,1765,0, variant:5\t177458177\t.\tA\tG\t24161.77\t.\tANN=G|missense_variant|MODERATE|DBN1|ENSG00000113758|transcript|ENST00000309007.9|protein_coding|12/14|c.1657T>C|p.Ser553Pro|1877/2995|1657/1950|553/649||\tGT:AD:DP:GQ:PL\t1/1:1,709:710:99:24190,2101,0 variant:5\t177459182\t.\tC\tT\t8742.77\t.\tANN=T|missense_variant|MODERATE|DBN1|ENSG00000113758|transcript|ENST00000309007.9|protein_coding|11/14|c.1042G>A|p.Val348Ile|1262/2995|1042/1950|348/649||\tGT:AD:DP:GQ:PL\t0/1:259,318:577:99:8771,0,7609, variant:5\t177458498\t.\tT\tC\t21306.77\t.\tANN=C|missense_variant|MODERATE|DBN1|ENSG00000113758|transcript|ENST00000309007.9|protein_coding|12/14|c.1336A>G|p.Ile446Val|1556/2995|1336/1950|446/649||\tGT:AD:DP:GQ:PL\t1/1:1,601:602:99:21335,1765,0, variant:5\t177458177\t.\tA\tG\t24161.77\t.\tANN=G|missense_variant|MODERATE|DBN1|ENSG00000113758|transcript|ENST00000309007.9|protein_coding|12/14|c.1657T>C|p.Ser553Pro|1877/2995|1657/1950|553/649||\tGT:AD:DP:GQ:PL\t1/1:1,709:710:99:24190,2101,0	primary:DBN1, synonym:D0S117E, primary:DBN1, accession:ENSG00000113758	Homo sapiens	V348I		N	N	full	[337 to 354]	R	A		T	[b2+1, b3+1, b4+1, b5+1, b7+1, b8+1];[y1+1, y2+1, y3+1, y4+1, y5+1, y6+1, y7+1, y8+1, y9+1, y10+1, y11+1, y12+1, y13+1, y14+1, y15+1, y16+1]	[b2+1:185.09210, b3+1:272.12422, b4+1:387.15090, b5+1:474.18302, b7+1:662.26562, b8+1:733.29585];[y1+1:175.11906, y2+1:304.16171, y3+1:417.24519, y4+1:545.30423, y5+1:674.34542, y6+1:745.38359, y7+1:858.47159, y8+1:955.52175, y9+1:1056.56900, y10+1:1143.59985, y11+1:1214.63838, y12+1:1315.68607, y13+1:1402.71752, y14+1:1489.74630, y15+1:1604.77175, y16+1:1691.79735]	[b2+1:0.00003, b3+1:0.00012, b4+1:-0.00015, b5+1:-0.00004, b7+1:0.00284, b8+1:-0.00404];[y1+1:0.00011, y2+1:0.00016, y3+1:-0.00042, y4+1:0.00004, y5+1:-0.00136, y6+1:-0.00030, y7+1:0.00363, y8+1:0.00102, y9+1:0.00060, y10+1:-0.00058, y11+1:0.00084, y12+1:0.00085, y13+1:0.00028, y14+1:-0.00298, y15+1:-0.00447, y16+1:-0.01090]	[b2+1:0.19, b3+1:0.44, b4+1:-0.38, b5+1:-0.09, b7+1:4.29, b8+1:-5.52];[y1+1:0.63, y2+1:0.53, y3+1:-1.00, y4+1:0.08, y5+1:-2.01, y6+1:-0.41, y7+1:4.24, y8+1:1.07, y9+1:0.57, y10+1:-0.51, y11+1:0.69, y12+1:0.64, y13+1:0.20, y14+1:-2.00, y15+1:-2.78, y16+1:-6.44]	[b2+1:142846, b3+1:42390, b4+1:152937, b5+1:56697, b7+1:6820, b8+1:7396];[y1+1:128360, y2+1:22594, y3+1:26214, y4+1:78868, y5+1:30647, y6+1:61834, y7+1:19667, y8+1:297192, y9+1:71972, y10+1:166190, y11+1:116872, y12+1:65442, y13+1:33307, y14+1:21752, y15+1:8402, y16+1:14234]	22			8144	0	0	8116	0	0	0.000703931	0.000673
120426_Jurkat_highLC_Frac15-calib	16075	117.546	200	3.47897e+06	16072	2	1007.52	2013.02	22.356	17.325	0	TSDPALCPLIVSAAADSAVR	TSDPALC[Common Fixed:Carbamidomethyl on C]PLIVSAAADSAVR	TSDPALCPLIVSAAADSAVR	2	Carbamidomethyl on C	C2H3NO	C2H3NO	0	0	2013.02	-0.00149	-0.74	ENST00000350494_T128P_V344M_T597A_N657K_C694C|ENST00000351393_T128P_V279M_T576A_N636K_C673C|ENST00000442325_T128P_V370M_T667A_N727K_C764C|ENST00000542824_T128P_V279M_T532A_N592K_C629C|Q6IA86_T128P_V305M_T602A_N662K_C699C	variant:18\t36170083\t.\tC\tT\t2868.77\t.\tANN=T|synonymous_variant|LOW|ELP2|ENSG00000134759|transcript|ENST00000350494.10|protein_coding|19/21|c.2082C>T|p.Cys694Cys|2096/2487|2082/2466|694/821||\tGT:AD:DP:GQ:PL\t0/1:111,100:211:99:2897,0,3153 variant:18\t36167132\t.\tC\tA\t4414.77\t.\tANN=A|missense_variant|MODERATE|ELP2|ENSG00000134759|transcript|ENST00000350494.10|protein_coding|18/21|c.1971C>A|p.Asn657Lys|1985/2487|1971/2466|657/821||\tGT:AD:DP:GQ:PL\t0/1:159,141:303:99:4443,0,4930, variant:18\t36170083\t.\tC\tT\t2868.77\t.\tANN=T|synonymous_variant|LOW|ELP2|ENSG00000134759|transcript|ENST00000350494.10|protein_coding|19/21|c.2082C>T|p.Cys694Cys|2096/2487|2082/2466|694/821||\tGT:AD:DP:GQ:PL\t0/1:111,100:211:99:2897,0,3153 variant:18\t36164517\t.\tA\tG\t3704.77\t.\tANN=G|missense_variant|MODERATE|ELP2|ENSG00000134759|transcript|ENST00000350494.10|protein_coding|17/21|c.1789A>G|p.Thr597Ala|1803/2487|1789/2466|597/821||\tGT:AD:DP:GQ:PL\t0/1:148,117:265:99:3733,0,4567, variant:18\t36167132\t.\tC\tA\t4414.77\t.\tANN=A|missense_variant|MODERATE|ELP2|ENSG00000134759|transcript|ENST00000350494.10|protein_coding|18/21|c.1971C>A|p.Asn657Lys|1985/2487|1971/2466|657/821||\tGT:AD:DP:GQ:PL\t0/1:159,141:303:99:4443,0,4930, variant:18\t36170083\t.\tC\tT\t2868.77\t.\tANN=T|synonymous_variant|LOW|ELP2|ENSG00000134759|transcript|ENST00000350494.10|protein_coding|19/21|c.2082C>T|p.Cys694Cys|2096/2487|2082/2466|694/821||\tGT:AD:DP:GQ:PL\t0/1:111,100:211:99:2897,0,3153 variant:18\t36145968\t.\tG\tA\t1285.77\t.\tANN=A|missense_variant|MODERATE|ELP2|ENSG00000134759|transcript|ENST00000350494.10|protein_coding|10/21|c.1030G>A|p.Val344Met|1044/2487|1030/2466|344/821||\tGT:AD:DP:GQ:PL\t0/1:90,46:136:99:1314,0,3110, variant:18\t36164517\t.\tA\tG\t3704.77\t.\tANN=G|missense_variant|MODERATE|ELP2|ENSG00000134759|transcript|ENST00000350494.10|protein_coding|17/21|c.1789A>G|p.Thr597Ala|1803/2487|1789/2466|597/821||\tGT:AD:DP:GQ:PL\t0/1:148,117:265:99:3733,0,4567, variant:18\t36167132\t.\tC\tA\t4414.77\t.\tANN=A|missense_variant|MODERATE|ELP2|ENSG00000134759|transcript|ENST00000350494.10|protein_coding|18/21|c.1971C>A|p.Asn657Lys|1985/2487|1971/2466|657/821||\tGT:AD:DP:GQ:PL\t0/1:159,141:303:99:4443,0,4930, variant:18\t36170083\t.\tC\tT\t2868.77\t.\tANN=T|synonymous_variant|LOW|ELP2|ENSG00000134759|transcript|ENST00000350494.10|protein_coding|19/21|c.2082C>T|p.Cys694Cys|2096/2487|2082/2466|694/821||\tGT:AD:DP:GQ:PL\t0/1:111,100:211:99:2897,0,3153 variant:18\t36138363\t.\tA\tC\t7556.77\t.\tANN=C|missense_variant|MODERATE|ELP2|ENSG00000134759|transcript|ENST00000350494.10|protein_coding|4/21|c.382A>C|p.Thr128Pro|396/2487|382/2466|128/821||\tGT:AD:DP:GQ:PL\t0/1:208,251:459:99:7585,0,5617, variant:18\t36145968\t.\tG\tA\t1285.77\t.\tANN=A|missense_variant|MODERATE|ELP2|ENSG00000134759|transcript|ENST00000350494.10|protein_coding|10/21|c.1030G>A|p.Val344Met|1044/2487|1030/2466|344/821||\tGT:AD:DP:GQ:PL\t0/1:90,46:136:99:1314,0,3110, variant:18\t36164517\t.\tA\tG\t3704.77\t.\tANN=G|missense_variant|MODERATE|ELP2|ENSG00000134759|transcript|ENST00000350494.10|protein_coding|17/21|c.1789A>G|p.Thr597Ala|1803/2487|1789/2466|597/821||\tGT:AD:DP:GQ:PL\t0/1:148,117:265:99:3733,0,4567, variant:18\t36167132\t.\tC\tA\t4414.77\t.\tANN=A|missense_variant|MODERATE|ELP2|ENSG00000134759|transcript|ENST00000350494.10|protein_coding|18/21|c.1971C>A|p.Asn657Lys|1985/2487|1971/2466|657/821||\tGT:AD:DP:GQ:PL\t0/1:159,141:303:99:4443,0,4930, variant:18\t36170083\t.\tC\tT\t2868.77\t.\tANN=T|synonymous_variant|LOW|ELP2|ENSG00000134759|transcript|ENST00000350494.10|protein_coding|19/21|c.2082C>T|p.Cys694Cys|2096/2487|2082/2466|694/821||\tGT:AD:DP:GQ:PL\t0/1:111,100:211:99:2897,0,3153| variant:18\t36170083\t.\tC\tT\t2868.77\t.\tANN=T|synonymous_variant|LOW|ELP2|ENSG00000134759|transcript|ENST00000351393.10|protein_coding|19/21|c.2019C>T|p.Cys673Cys|2062/2453|2019/2403|673/800||\tGT:AD:DP:GQ:PL\t0/1:111,100:211:99:2897,0,3153 variant:18\t36167132\t.\tC\tA\t4414.77\t.\tANN=A|missense_variant|MODERATE|ELP2|ENSG00000134759|transcript|ENST00000351393.10|protein_coding|18/21|c.1908C>A|p.Asn636Lys|1951/2453|1908/2403|636/800||\tGT:AD:DP:GQ:PL\t0/1:159,141:303:99:4443,0,4930, variant:18\t36170083\t.\tC\tT\t2868.77\t.\tANN=T|synonymous_variant|LOW|ELP2|ENSG00000134759|transcript|ENST00000351393.10|protein_coding|19/21|c.2019C>T|p.Cys673Cys|2062/2453|2019/2403|673/800||\tGT:AD:DP:GQ:PL\t0/1:111,100:211:99:2897,0,3153 variant:18\t36164517\t.\tA\tG\t3704.77\t.\tANN=G|missense_variant|MODERATE|ELP2|ENSG00000134759|transcript|ENST00000351393.10|protein_coding|17/21|c.1726A>G|p.Thr576Ala|1769/2453|1726/2403|576/800||\tGT:AD:DP:GQ:PL\t0/1:148,117:265:99:3733,0,4567, variant:18\t36167132\t.\tC\tA\t4414.77\t.\tANN=A|missense_variant|MODERATE|ELP2|ENSG00000134759|transcript|ENST00000351393.10|protein_coding|18/21|c.1908C>A|p.Asn636Lys|1951/2453|1908/2403|636/800||\tGT:AD:DP:GQ:PL\t0/1:159,141:303:99:4443,0,4930, variant:18\t36170083\t.\tC\tT\t2868.77\t.\tANN=T|synonymous_variant|LOW|ELP2|ENSG00000134759|transcript|ENST00000351393.10|protein_coding|19/21|c.2019C>T|p.Cys673Cys|2062/2453|2019/2403|673/800||\tGT:AD:DP:GQ:PL\t0/1:111,100:211:99:2897,0,3153 variant:18\t36145968\t.\tG\tA\t1285.77\t.\tANN=A|missense_variant|MODERATE|ELP2|ENSG00000134759|transcript|ENST00000351393.10|protein_coding|9/21|c.835G>A|p.Val279Met|878/2453|835/2403|279/800||\tGT:AD:DP:GQ:PL\t0/1:90,46:136:99:1314,0,3110, variant:18\t36164517\t.\tA\tG\t3704.77\t.\tANN=G|missense_variant|MODERATE|ELP2|ENSG00000134759|transcript|ENST00000351393.10|protein_coding|17/21|c.1726A>G|p.Thr576Ala|1769/2453|1726/2403|576/800||\tGT:AD:DP:GQ:PL\t0/1:148,117:265:99:3733,0,4567, variant:18\t36167132\t.\tC\tA\t4414.77\t.\tANN=A|missense_variant|MODERATE|ELP2|ENSG00000134759|transcript|ENST00000351393.10|protein_coding|18/21|c.1908C>A|p.Asn636Lys|1951/2453|1908/2403|636/800||\tGT:AD:DP:GQ:PL\t0/1:159,141:303:99:4443,0,4930, variant:18\t36170083\t.\tC\tT\t2868.77\t.\tANN=T|synonymous_variant|LOW|ELP2|ENSG00000134759|transcript|ENST00000351393.10|protein_coding|19/21|c.2019C>T|p.Cys673Cys|2062/2453|2019/2403|673/800||\tGT:AD:DP:GQ:PL\t0/1:111,100:211:99:2897,0,3153 variant:18\t36138363\t.\tA\tC\t7556.77\t.\tANN=C|missense_variant|MODERATE|ELP2|ENSG00000134759|transcript|ENST00000351393.10|protein_coding|4/21|c.382A>C|p.Thr128Pro|425/2453|382/2403|128/800||\tGT:AD:DP:GQ:PL\t0/1:208,251:459:99:7585,0,5617, variant:18\t36145968\t.\tG\tA\t1285.77\t.\tANN=A|missense_variant|MODERATE|ELP2|ENSG00000134759|transcript|ENST00000351393.10|protein_coding|9/21|c.835G>A|p.Val279Met|878/2453|835/2403|279/800||\tGT:AD:DP:GQ:PL\t0/1:90,46:136:99:1314,0,3110, variant:18\t36164517\t.\tA\tG\t3704.77\t.\tANN=G|missense_variant|MODERATE|ELP2|ENSG00000134759|transcript|ENST00000351393.10|protein_coding|17/21|c.1726A>G|p.Thr576Ala|1769/2453|1726/2403|576/800||\tGT:AD:DP:GQ:PL\t0/1:148,117:265:99:3733,0,4567, variant:18\t36167132\t.\tC\tA\t4414.77\t.\tANN=A|missense_variant|MODERATE|ELP2|ENSG00000134759|transcript|ENST00000351393.10|protein_coding|18/21|c.1908C>A|p.Asn636Lys|1951/2453|1908/2403|636/800||\tGT:AD:DP:GQ:PL\t0/1:159,141:303:99:4443,0,4930, variant:18\t36170083\t.\tC\tT\t2868.77\t.\tANN=T|synonymous_variant|LOW|ELP2|ENSG00000134759|transcript|ENST00000351393.10|protein_coding|19/21|c.2019C>T|p.Cys673Cys|2062/2453|2019/2403|673/800||\tGT:AD:DP:GQ:PL\t0/1:111,100:211:99:2897,0,3153| variant:18\t36170083\t.\tC\tT\t2868.77\t.\tANN=T|synonymous_variant|LOW|ELP2|ENSG00000134759|transcript|ENST00000442325.6|protein_coding|21/23|c.2292C>T|p.Cys764Cys|2328/2722|2292/2676|764/891||\tGT:AD:DP:GQ:PL\t0/1:111,100:211:99:2897,0,3153 variant:18\t36167132\t.\tC\tA\t4414.77\t.\tANN=A|missense_variant|MODERATE|ELP2|ENSG00000134759|transcript|ENST00000442325.6|protein_coding|20/23|c.2181C>A|p.Asn727Lys|2217/2722|2181/2676|727/891||\tGT:AD:DP:GQ:PL\t0/1:159,141:303:99:4443,0,4930, variant:18\t36170083\t.\tC\tT\t2868.77\t.\tANN=T|synonymous_variant|LOW|ELP2|ENSG00000134759|transcript|ENST00000442325.6|protein_coding|21/23|c.2292C>T|p.Cys764Cys|2328/2722|2292/2676|764/891||\tGT:AD:DP:GQ:PL\t0/1:111,100:211:99:2897,0,3153 variant:18\t36164517\t.\tA\tG\t3704.77\t.\tANN=G|missense_variant|MODERATE|ELP2|ENSG00000134759|transcript|ENST00000442325.6|protein_coding|19/23|c.1999A>G|p.Thr667Ala|2035/2722|1999/2676|667/891||\tGT:AD:DP:GQ:PL\t0/1:148,117:265:99:3733,0,4567, variant:18\t36167132\t.\tC\tA\t4414.77\t.\tANN=A|missense_variant|MODERATE|ELP2|ENSG00000134759|transcript|ENST00000442325.6|protein_coding|20/23|c.2181C>A|p.Asn727Lys|2217/2722|2181/2676|727/891||\tGT:AD:DP:GQ:PL\t0/1:159,141:303:99:4443,0,4930, variant:18\t36170083\t.\tC\tT\t2868.77\t.\tANN=T|synonymous_variant|LOW|ELP2|ENSG00000134759|transcript|ENST00000442325.6|protein_coding|21/23|c.2292C>T|p.Cys764Cys|2328/2722|2292/2676|764/891||\tGT:AD:DP:GQ:PL\t0/1:111,100:211:99:2897,0,3153 variant:18\t36145968\t.\tG\tA\t1285.77\t.\tANN=A|missense_variant|MODERATE|ELP2|ENSG00000134759|transcript|ENST00000442325.6|protein_coding|11/23|c.1108G>A|p.Val370Met|1144/2722|1108/2676|370/891||\tGT:AD:DP:GQ:PL\t0/1:90,46:136:99:1314,0,3110, variant:18\t36164517\t.\tA\tG\t3704.77\t.\tANN=G|missense_variant|MODERATE|ELP2|ENSG00000134759|transcript|ENST00000442325.6|protein_coding|19/23|c.1999A>G|p.Thr667Ala|2035/2722|1999/2676|667/891||\tGT:AD:DP:GQ:PL\t0/1:148,117:265:99:3733,0,4567, variant:18\t36167132\t.\tC\tA\t4414.77\t.\tANN=A|missense_variant|MODERATE|ELP2|ENSG00000134759|transcript|ENST00000442325.6|protein_coding|20/23|c.2181C>A|p.Asn727Lys|2217/2722|2181/2676|727/891||\tGT:AD:DP:GQ:PL\t0/1:159,141:303:99:4443,0,4930, variant:18\t36170083\t.\tC\tT\t2868.77\t.\tANN=T|synonymous_variant|LOW|ELP2|ENSG00000134759|transcript|ENST00000442325.6|protein_coding|21/23|c.2292C>T|p.Cys764Cys|2328/2722|2292/2676|764/891||\tGT:AD:DP:GQ:PL\t0/1:111,100:211:99:2897,0,3153 variant:18\t36138363\t.\tA\tC\t7556.77\t.\tANN=C|missense_variant|MODERATE|ELP2|ENSG00000134759|transcript|ENST00000442325.6|protein_coding|4/23|c.382A>C|p.Thr128Pro|418/2722|382/2676|128/891||\tGT:AD:DP:GQ:PL\t0/1:208,251:459:99:7585,0,5617, variant:18\t36145968\t.\tG\tA\t1285.77\t.\tANN=A|missense_variant|MODERATE|ELP2|ENSG00000134759|transcript|ENST00000442325.6|protein_coding|11/23|c.1108G>A|p.Val370Met|1144/2722|1108/2676|370/891||\tGT:AD:DP:GQ:PL\t0/1:90,46:136:99:1314,0,3110, variant:18\t36164517\t.\tA\tG\t3704.77\t.\tANN=G|missense_variant|MODERATE|ELP2|ENSG00000134759|transcript|ENST00000442325.6|protein_coding|19/23|c.1999A>G|p.Thr667Ala|2035/2722|1999/2676|667/891||\tGT:AD:DP:GQ:PL\t0/1:148,117:265:99:3733,0,4567, variant:18\t36167132\t.\tC\tA\t4414.77\t.\tANN=A|missense_variant|MODERATE|ELP2|ENSG00000134759|transcript|ENST00000442325.6|protein_coding|20/23|c.2181C>A|p.Asn727Lys|2217/2722|2181/2676|727/891||\tGT:AD:DP:GQ:PL\t0/1:159,141:303:99:4443,0,4930, variant:18\t36170083\t.\tC\tT\t2868.77\t.\tANN=T|synonymous_variant|LOW|ELP2|ENSG00000134759|transcript|ENST00000442325.6|protein_coding|21/23|c.2292C>T|p.Cys764Cys|2328/2722|2292/2676|764/891||\tGT:AD:DP:GQ:PL\t0/1:111,100:211:99:2897,0,3153| variant:18\t36170083\t.\tC\tT\t2868.77\t.\tANN=T|synonymous_variant|LOW|ELP2|ENSG00000134759|transcript|ENST00000542824.5|protein_coding|18/20|c.1887C>T|p.Cys629Cys|1897/2288|1887/2271|629/756||\tGT:AD:DP:GQ:PL\t0/1:111,100:211:99:2897,0,3153 variant:18\t36167132\t.\tC\tA\t4414.77\t.\tANN=A|missense_variant|MODERATE|ELP2|ENSG00000134759|transcript|ENST00000542824.5|protein_coding|17/20|c.1776C>A|p.Asn592Lys|1786/2288|1776/2271|592/756||\tGT:AD:DP:GQ:PL\t0/1:159,141:303:99:4443,0,4930, variant:18\t36170083\t.\tC\tT\t2868.77\t.\tANN=T|synonymous_variant|LOW|ELP2|ENSG00000134759|transcript|ENST00000542824.5|protein_coding|18/20|c.1887C>T|p.Cys629Cys|1897/2288|1887/2271|629/756||\tGT:AD:DP:GQ:PL\t0/1:111,100:211:99:2897,0,3153 variant:18\t36164517\t.\tA\tG\t3704.77\t.\tANN=G|missense_variant|MODERATE|ELP2|ENSG00000134759|transcript|ENST00000542824.5|protein_coding|16/20|c.1594A>G|p.Thr532Ala|1604/2288|1594/2271|532/756||\tGT:AD:DP:GQ:PL\t0/1:148,117:265:99:3733,0,4567, variant:18\t36167132\t.\tC\tA\t4414.77\t.\tANN=A|missense_variant|MODERATE|ELP2|ENSG00000134759|transcript|ENST00000542824.5|protein_coding|17/20|c.1776C>A|p.Asn592Lys|1786/2288|1776/2271|592/756||\tGT:AD:DP:GQ:PL\t0/1:159,141:303:99:4443,0,4930, variant:18\t36170083\t.\tC\tT\t2868.77\t.\tANN=T|synonymous_variant|LOW|ELP2|ENSG00000134759|transcript|ENST00000542824.5|protein_coding|18/20|c.1887C>T|p.Cys629Cys|1897/2288|1887/2271|629/756||\tGT:AD:DP:GQ:PL\t0/1:111,100:211:99:2897,0,3153 variant:18\t36145968\t.\tG\tA\t1285.77\t.\tANN=A|missense_variant|MODERATE|ELP2|ENSG00000134759|transcript|ENST00000542824.5|protein_coding|9/20|c.835G>A|p.Val279Met|845/2288|835/2271|279/756||\tGT:AD:DP:GQ:PL\t0/1:90,46:136:99:1314,0,3110, variant:18\t36164517\t.\tA\tG\t3704.77\t.\tANN=G|missense_variant|MODERATE|ELP2|ENSG00000134759|transcript|ENST00000542824.5|protein_coding|16/20|c.1594A>G|p.Thr532Ala|1604/2288|1594/2271|532/756||\tGT:AD:DP:GQ:PL\t0/1:148,117:265:99:3733,0,4567, variant:18\t36167132\t.\tC\tA\t4414.77\t.\tANN=A|missense_variant|MODERATE|ELP2|ENSG00000134759|transcript|ENST00000542824.5|protein_coding|17/20|c.1776C>A|p.Asn592Lys|1786/2288|1776/2271|592/756||\tGT:AD:DP:GQ:PL\t0/1:159,141:303:99:4443,0,4930, variant:18\t36170083\t.\tC\tT\t2868.77\t.\tANN=T|synonymous_variant|LOW|ELP2|ENSG00000134759|transcript|ENST00000542824.5|protein_coding|18/20|c.1887C>T|p.Cys629Cys|1897/2288|1887/2271|629/756||\tGT:AD:DP:GQ:PL\t0/1:111,100:211:99:2897,0,3153 variant:18\t36138363\t.\tA\tC\t7556.77\t.\tANN=C|missense_variant|MODERATE|ELP2|ENSG00000134759|transcript|ENST00000542824.5|protein_coding|4/20|c.382A>C|p.Thr128Pro|392/2288|382/2271|128/756||\tGT:AD:DP:GQ:PL\t0/1:208,251:459:99:7585,0,5617, variant:18\t36145968\t.\tG\tA\t1285.77\t.\tANN=A|missense_variant|MODERATE|ELP2|ENSG00000134759|transcript|ENST00000542824.5|protein_coding|9/20|c.835G>A|p.Val279Met|845/2288|835/2271|279/756||\tGT:AD:DP:GQ:PL\t0/1:90,46:136:99:1314,0,3110, variant:18\t36164517\t.\tA\tG\t3704.77\t.\tANN=G|missense_variant|MODERATE|ELP2|ENSG00000134759|transcript|ENST00000542824.5|protein_coding|16/20|c.1594A>G|p.Thr532Ala|1604/2288|1594/2271|532/756||\tGT:AD:DP:GQ:PL\t0/1:148,117:265:99:3733,0,4567, variant:18\t36167132\t.\tC\tA\t4414.77\t.\tANN=A|missense_variant|MODERATE|ELP2|ENSG00000134759|transcript|ENST00000542824.5|protein_coding|17/20|c.1776C>A|p.Asn592Lys|1786/2288|1776/2271|592/756||\tGT:AD:DP:GQ:PL\t0/1:159,141:303:99:4443,0,4930, variant:18\t36170083\t.\tC\tT\t2868.77\t.\tANN=T|synonymous_variant|LOW|ELP2|ENSG00000134759|transcript|ENST00000542824.5|protein_coding|18/20|c.1887C>T|p.Cys629Cys|1897/2288|1887/2271|629/756||\tGT:AD:DP:GQ:PL\t0/1:111,100:211:99:2897,0,3153|Elongator complex protein 2 variant:18\t36170083\t.\tC\tT\t2868.77\t.\tANN=T|synonymous_variant|LOW|ELP2|ENSG00000134759|transcript|ENST00000358232.10|protein_coding|20/22|c.2097C>T|p.Cys699Cys|2160/8459|2097/2481|699/826||\tGT:AD:DP:GQ:PL\t0/1:111,100:211:99:2897,0,3153 variant:18\t36167132\t.\tC\tA\t4414.77\t.\tANN=A|missense_variant|MODERATE|ELP2|ENSG00000134759|transcript|ENST00000358232.10|protein_coding|19/22|c.1986C>A|p.Asn662Lys|2049/8459|1986/2481|662/826||\tGT:AD:DP:GQ:PL\t0/1:159,141:303:99:4443,0,4930, variant:18\t36170083\t.\tC\tT\t2868.77\t.\tANN=T|synonymous_variant|LOW|ELP2|ENSG00000134759|transcript|ENST00000358232.10|protein_coding|20/22|c.2097C>T|p.Cys699Cys|2160/8459|2097/2481|699/826||\tGT:AD:DP:GQ:PL\t0/1:111,100:211:99:2897,0,3153 variant:18\t36164517\t.\tA\tG\t3704.77\t.\tANN=G|missense_variant|MODERATE|ELP2|ENSG00000134759|transcript|ENST00000358232.10|protein_coding|18/22|c.1804A>G|p.Thr602Ala|1867/8459|1804/2481|602/826||\tGT:AD:DP:GQ:PL\t0/1:148,117:265:99:3733,0,4567, variant:18\t36167132\t.\tC\tA\t4414.77\t.\tANN=A|missense_variant|MODERATE|ELP2|ENSG00000134759|transcript|ENST00000358232.10|protein_coding|19/22|c.1986C>A|p.Asn662Lys|2049/8459|1986/2481|662/826||\tGT:AD:DP:GQ:PL\t0/1:159,141:303:99:4443,0,4930, variant:18\t36170083\t.\tC\tT\t2868.77\t.\tANN=T|synonymous_variant|LOW|ELP2|ENSG00000134759|transcript|ENST00000358232.10|protein_coding|20/22|c.2097C>T|p.Cys699Cys|2160/8459|2097/2481|699/826||\tGT:AD:DP:GQ:PL\t0/1:111,100:211:99:2897,0,3153 variant:18\t36145968\t.\tG\tA\t1285.77\t.\tANN=A|missense_variant|MODERATE|ELP2|ENSG00000134759|transcript|ENST00000358232.10|protein_coding|10/22|c.913G>A|p.Val305Met|976/8459|913/2481|305/826||\tGT:AD:DP:GQ:PL\t0/1:90,46:136:99:1314,0,3110, variant:18\t36164517\t.\tA\tG\t3704.77\t.\tANN=G|missense_variant|MODERATE|ELP2|ENSG00000134759|transcript|ENST00000358232.10|protein_coding|18/22|c.1804A>G|p.Thr602Ala|1867/8459|1804/2481|602/826||\tGT:AD:DP:GQ:PL\t0/1:148,117:265:99:3733,0,4567, variant:18\t36167132\t.\tC\tA\t4414.77\t.\tANN=A|missense_variant|MODERATE|ELP2|ENSG00000134759|transcript|ENST00000358232.10|protein_coding|19/22|c.1986C>A|p.Asn662Lys|2049/8459|1986/2481|662/826||\tGT:AD:DP:GQ:PL\t0/1:159,141:303:99:4443,0,4930, variant:18\t36170083\t.\tC\tT\t2868.77\t.\tANN=T|synonymous_variant|LOW|ELP2|ENSG00000134759|transcript|ENST00000358232.10|protein_coding|20/22|c.2097C>T|p.Cys699Cys|2160/8459|2097/2481|699/826||\tGT:AD:DP:GQ:PL\t0/1:111,100:211:99:2897,0,3153 variant:18\t36138363\t.\tA\tC\t7556.77\t.\tANN=C|missense_variant|MODERATE|ELP2|ENSG00000134759|transcript|ENST00000358232.10|protein_coding|4/22|c.382A>C|p.Thr128Pro|445/8459|382/2481|128/826||\tGT:AD:DP:GQ:PL\t0/1:208,251:459:99:7585,0,5617, variant:18\t36145968\t.\tG\tA\t1285.77\t.\tANN=A|missense_variant|MODERATE|ELP2|ENSG00000134759|transcript|ENST00000358232.10|protein_coding|10/22|c.913G>A|p.Val305Met|976/8459|913/2481|305/826||\tGT:AD:DP:GQ:PL\t0/1:90,46:136:99:1314,0,3110, variant:18\t36164517\t.\tA\tG\t3704.77\t.\tANN=G|missense_variant|MODERATE|ELP2|ENSG00000134759|transcript|ENST00000358232.10|protein_coding|18/22|c.1804A>G|p.Thr602Ala|1867/8459|1804/2481|602/826||\tGT:AD:DP:GQ:PL\t0/1:148,117:265:99:3733,0,4567, variant:18\t36167132\t.\tC\tA\t4414.77\t.\tANN=A|missense_variant|MODERATE|ELP2|ENSG00000134759|transcript|ENST00000358232.10|protein_coding|19/22|c.1986C>A|p.Asn662Lys|2049/8459|1986/2481|662/826||\tGT:AD:DP:GQ:PL\t0/1:159,141:303:99:4443,0,4930, variant:18\t36170083\t.\tC\tT\t2868.77\t.\tANN=T|synonymous_variant|LOW|ELP2|ENSG00000134759|transcript|ENST00000358232.10|protein_coding|20/22|c.2097C>T|p.Cys699Cys|2160/8459|2097/2481|699/826||\tGT:AD:DP:GQ:PL\t0/1:111,100:211:99:2897,0,3153	primary:ELP2, accession:ENSG00000134759|primary:ELP2, synonym:STATIP1, primary:ELP2, accession:ENSG00000134759	Homo sapiens	T128P		N	N	full	[121 to 140]	R	L		T	[b2+1, b3+1, b4+1, b5+1, b6+1, b7+1];[y1+1, y2+1, y3+1, y4+1, y5+1, y6+1, y7+1, y8+1, y9+1, y10+1, y11+1, y12+1, y13+1, y14+1, y15+1, y16+1]	[b2+1:189.08623, b3+1:304.11384, b4+1:401.16661, b5+1:472.20320, b6+1:585.28806, b7+1:745.31708];[y1+1:175.11881, y2+1:274.18746, y3+1:345.22390, y4+1:432.25617, y5+1:547.28318, y6+1:618.32355, y7+1:689.35697, y8+1:760.39344, y9+1:847.42547, y10+1:946.49412, y11+1:1059.57559, y12+1:1172.66170, y13+1:1269.71477, y14+1:1429.74532, y15+1:1542.83533, y16+1:1613.87485]	[b2+1:-0.00076, b3+1:-0.00009, b4+1:-0.00008, b5+1:-0.00060, b6+1:0.00019, b7+1:-0.00144];[y1+1:-0.00014, y2+1:0.00009, y3+1:-0.00058, y4+1:-0.00034, y5+1:-0.00027, y6+1:0.00299, y7+1:-0.00071, y8+1:-0.00135, y9+1:-0.00135, y10+1:-0.00112, y11+1:-0.00371, y12+1:-0.00167, y13+1:-0.00136, y14+1:-0.00146, y15+1:0.00449, y16+1:0.00690]	[b2+1:-4.03, b3+1:-0.28, b4+1:-0.20, b5+1:-1.28, b6+1:0.33, b7+1:-1.93];[y1+1:-0.80, y2+1:0.34, y3+1:-1.69, y4+1:-0.78, y5+1:-0.50, y6+1:4.84, y7+1:-1.03, y8+1:-1.78, y9+1:-1.59, y10+1:-1.18, y11+1:-3.51, y12+1:-1.42, y13+1:-1.07, y14+1:-1.02, y15+1:2.91, y16+1:4.28]	[b2+1:5645, b3+1:46626, b4+1:28478, b5+1:57871, b6+1:44109, b7+1:23330];[y1+1:71408, y2+1:6212, y3+1:12256, y4+1:202333, y5+1:17975, y6+1:11644, y7+1:24828, y8+1:28170, y9+1:82952, y10+1:130052, y11+1:53635, y12+1:19768, y13+1:278329, y14+1:75261, y15+1:13509, y16+1:4469]	22			8219	0	0	8191	0	0	0.000810266	0.000749
130328_LysC_Frac6-calib	22177	165.189	196	1.76862e+06	22176	3	811.739	2432.19	22.341	17.318	0	MDILVSECSARLLQQEEEIK	[UniProt:N-acetylmethionine on M]MDILVSEC[Common Fixed:Carbamidomethyl on C]SARLLQQEEEIK	[UniProt:N-acetylmethionine on M]MDILVSECSARLLQQEEEIK	4	Carbamidomethyl on C N-acetylmethionine on M	C4H5NO2	C4H5NO2	1	0	2432.19	0.00143	0.59	P54136_V3I|P54136_V3I_LF396LY	Arginine--tRNA ligase, cytoplasmic variant:5\t168486505\t.\tG\tA\t9707.77\t.\tANN=A|missense_variant|MODERATE|RARS|ENSG00000113643|transcript|ENST00000231572.7|protein_coding|1/15|c.7G>A|p.Val3Ile|61/2146|7/1983|3/660||\tGT:AD:DP:GQ:PL\t1/1:0,277:277:99:9736,832,0|Arginine--tRNA ligase, cytoplasmic variant:5\t168506151\t.\tATT\tGTA\t15650.77\t.\tANN=GTA|missense_variant|MODERATE|RARS|ENSG00000113643|transcript|ENST00000231572.7|protein_coding|10/15|c.1188_1190delATTinsGTA|p.Phe397Tyr|1242/2146|1188/1983|396/660||\tGT:AD:DP:GQ:PL\t0/1:455,407:862:99:15679,0,17793 variant:5\t168486505\t.\tG\tA\t9707.77\t.\tANN=A|missense_variant|MODERATE|RARS|ENSG00000113643|transcript|ENST00000231572.7|protein_coding|1/15|c.7G>A|p.Val3Ile|61/2146|7/1983|3/660||\tGT:AD:DP:GQ:PL\t1/1:0,277:277:99:9736,832,0, variant:5\t168506151\t.\tATT\tGTA\t15650.77\t.\tANN=GTA|missense_variant|MODERATE|RARS|ENSG00000113643|transcript|ENST00000231572.7|protein_coding|10/15|c.1188_1190delATTinsGTA|p.Phe397Tyr|1242/2146|1188/1983|396/660||\tGT:AD:DP:GQ:PL\t0/1:455,407:862:99:15679,0,17793	primary:RARS, primary:RARS, accession:ENSG00000113643	Homo sapiens	V3I		N	N	full	[1 to 20]	-	S		T	[b1+1, b2+1, b3+1, b4+1, b5+1, b6+1, b11+1];[y1+1, y2+1, y3+1, y4+1, y5+1, y6+1, y7+1, y9+1, y11+2, y12+2, y13+2, y14+2, y15+2, y16+2, y17+2]	[b1+1:174.05822, b2+1:289.08537, b3+1:402.16904, b4+1:515.25384, b5+1:614.32145, b6+1:701.35011, b11+1:1304.59911];[y1+1:147.11266, y2+1:260.19687, y3+1:389.23947, y4+1:518.28295, y5+1:647.32616, y6+1:775.38433, y7+1:903.43913, y9+1:1129.60806, y11+2:678.88190, y12+2:722.39535, y13+2:802.40936, y14+2:866.93069, y15+2:910.44695, y16+2:959.98091, y17+2:1016.52238]	[b1+1:-0.00011, b2+1:0.00010, b3+1:-0.00030, b4+1:0.00044, b5+1:-0.00036, b6+1:-0.00373, b11+1:0.00177];[y1+1:-0.00014, y2+1:0.00000, y3+1:0.00001, y4+1:0.00090, y5+1:0.00152, y6+1:0.00110, y7+1:-0.00267, y9+1:-0.00187, y11+2:0.00837, y12+2:0.00324, y13+2:0.00062, y14+2:0.00069, y15+2:0.00117, y16+2:0.00067, y17+2:-0.00046]	[b1+1:-0.64, b2+1:0.34, b3+1:-0.74, b4+1:0.85, b5+1:-0.59, b6+1:-5.32, b11+1:1.36];[y1+1:-0.97, y2+1:-0.01, y3+1:0.01, y4+1:1.74, y5+1:2.34, y6+1:1.42, y7+1:-2.96, y9+1:-1.66, y11+2:6.18, y12+2:2.25, y13+2:0.39, y14+2:0.40, y15+2:0.64, y16+2:0.35, y17+2:-0.22]	[b1+1:30617, b2+1:52637, b3+1:115399, b4+1:45246, b5+1:6574, b6+1:2195, b11+1:1382];[y1+1:24697, y2+1:29548, y3+1:7511, y4+1:9991, y5+1:6236, y6+1:5478, y7+1:11111, y9+1:3990, y11+2:2050, y12+2:2824, y13+2:11758, y14+2:12238, y15+2:59834, y16+2:92013, y17+2:69966]	22			4711	0	0	4630	0	0	0.000887275	0.000793
130328_ArgC_Frac4-calib	11624	89.5831	105	1.50227e+06	11621	4	790.11	3156.41	22.336	17.141	0	KATLELTHNWGTEDDATQSYHNGNSDPR	KATLELTHNWGTEDDATQSYHNGNSDPR	KATLELTHNWGTEDDATQSYHNGNSDPR	4				0	0	3156.41	-0.00236	-0.75	Q04760_E111A	Lactoylglutathione lyase variant:6\t38682852\t.\tT\tG\t19126.77\t.\tANN=G|missense_variant|MODERATE|GLO1|ENSG00000124767|transcript|ENST00000373365.4|protein_coding|4/6|c.332A>C|p.Glu111Ala|419/2012|332/555|111/184||\tGT:AD:DP:GQ:PL\t1/1:1,571:572:99:19155,1700,0	primary:GLO1, primary:GLO1, accession:ENSG00000124767	Homo sapiens	E111A	116-116	N	N	full	[96 to 123]	R	G		T	[b1+1, b2+1, b7+1, b8+1, b9+2, b10+2, b11+2, b12+2, b13+2, b14+2, b15+2, b16+2, b17+2, b18+2, b26+3];[y1+1, y2+1, y7+1, y8+1, y18+2, y19+2, y27+3]	[b1+1:129.10235, b2+1:200.13969, b7+1:757.44680, b8+1:894.50462, b9+2:504.77755, b10+2:597.81705, b11+2:626.32558, b12+2:676.85250, b13+2:741.37307, b14+2:798.88433, b15+2:856.39883, b16+2:891.91990, b17+2:942.44169, b18+2:1006.47330, b26+3:962.75543];[y1+1:175.11940, y2+1:272.17210, y7+1:759.33780, y8+1:896.39758, y18+2:982.40345, y19+2:1075.43859, y27+3:1010.44390]	[b1+1:0.00011, b2+1:0.00034, b7+1:0.00137, b8+1:0.00028, b9+2:0.00056, b10+2:0.00025, b11+2:-0.00416, b12+2:0.00201, b13+2:0.00055, b14+2:-0.00387, b15+2:-0.00182, b16+2:0.00320, b17+2:-0.00089, b18+2:0.00376, b26+3:-0.00440];[y1+1:0.00045, y2+1:0.00038, y7+1:-0.00021, y8+1:0.00066, y18+2:-0.00164, y19+2:-0.01068, y27+3:-0.00846]	[b1+1:0.86, b2+1:1.71, b7+1:1.81, b8+1:0.31, b9+2:0.55, b10+2:0.21, b11+2:-3.32, b12+2:1.49, b13+2:0.37, b14+2:-2.43, b15+2:-1.06, b16+2:1.80, b17+2:-0.47, b18+2:1.87, b26+3:-1.53];[y1+1:2.56, y2+1:1.41, y7+1:-0.27, y8+1:0.73, y18+2:-0.84, y19+2:-4.97, y27+3:-2.79]	[b1+1:18611, b2+1:5719, b7+1:3678, b8+1:5389, b9+2:22465, b10+2:11460, b11+2:6666, b12+2:4403, b13+2:5907, b14+2:5342, b15+2:7858, b16+2:7639, b17+2:4341, b18+2:3229, b26+3:95499];[y1+1:5147, y2+1:260035, y7+1:4543, y8+1:4653, y18+2:10259, y19+2:4977, y27+3:7395]	22			2358	0	0	2330	0	0	0.000840724	0.000765
120426_Jurkat_highLC_Frac13-calib	22535	164.183	161	4.22165e+06	22532	3	793.708	2378.1	22.326	1.017	0	VLWLDEIQQAVDEANVDEDR	VLWLDE[Metal:Sodium on E]IQQAVDEANVDEDR	VLWLDEIQQAVDEANVDEDR	2	Sodium on E	H-1Na	H-1Na	1	0	2378.1	0.00143	0.6	Q13576_D527E_K532E|Q13576_D527E_K532E_Y651D|Q13576_P7Q_D527E_K532E|Q13576_P7Q_D527E_K532E_Y651D	Ras GTPase-activating-like protein IQGAP2 variant:5\t76627482\t.\tA\tG\t9905.77\t.\tANN=G|missense_variant|MODERATE|IQGAP2|ENSG00000145703|transcript|ENST00000274364.10|protein_coding|14/36|c.1594A>G|p.Lys532Glu|1891/5844|1594/4728|532/1575||\tGT:AD:DP:GQ:PL\t1/1:0,281:281:99:9934,844,0 variant:5\t76627469\t.\tT\tG\t9615.77\t.\tANN=G|missense_variant|MODERATE|IQGAP2|ENSG00000145703|transcript|ENST00000274364.10|protein_coding|14/36|c.1581T>G|p.Asp527Glu|1878/5844|1581/4728|527/1575||\tGT:AD:DP:GQ:PL\t1/1:0,262:262:99:9644,786,0, variant:5\t76627482\t.\tA\tG\t9905.77\t.\tANN=G|missense_variant|MODERATE|IQGAP2|ENSG00000145703|transcript|ENST00000274364.10|protein_coding|14/36|c.1594A>G|p.Lys532Glu|1891/5844|1594/4728|532/1575||\tGT:AD:DP:GQ:PL\t1/1:0,281:281:99:9934,844,0|Ras GTPase-activating-like protein IQGAP2 variant:5\t76640960\t.\tT\tG\t1135.77\t.\tANN=G|missense_variant|MODERATE|IQGAP2|ENSG00000145703|transcript|ENST00000274364.10|protein_coding|17/36|c.1951T>G|p.Tyr651Asp|2248/5844|1951/4728|651/1575||\tGT:AD:DP:GQ:PL\t0/1:62,42:104:99:1164,0,1962 variant:5\t76627482\t.\tA\tG\t9905.77\t.\tANN=G|missense_variant|MODERATE|IQGAP2|ENSG00000145703|transcript|ENST00000274364.10|protein_coding|14/36|c.1594A>G|p.Lys532Glu|1891/5844|1594/4728|532/1575||\tGT:AD:DP:GQ:PL\t1/1:0,281:281:99:9934,844,0, variant:5\t76640960\t.\tT\tG\t1135.77\t.\tANN=G|missense_variant|MODERATE|IQGAP2|ENSG00000145703|transcript|ENST00000274364.10|protein_coding|17/36|c.1951T>G|p.Tyr651Asp|2248/5844|1951/4728|651/1575||\tGT:AD:DP:GQ:PL\t0/1:62,42:104:99:1164,0,1962 variant:5\t76627469\t.\tT\tG\t9615.77\t.\tANN=G|missense_variant|MODERATE|IQGAP2|ENSG00000145703|transcript|ENST00000274364.10|protein_coding|14/36|c.1581T>G|p.Asp527Glu|1878/5844|1581/4728|527/1575||\tGT:AD:DP:GQ:PL\t1/1:0,262:262:99:9644,786,0, variant:5\t76627482\t.\tA\tG\t9905.77\t.\tANN=G|missense_variant|MODERATE|IQGAP2|ENSG00000145703|transcript|ENST00000274364.10|protein_coding|14/36|c.1594A>G|p.Lys532Glu|1891/5844|1594/4728|532/1575||\tGT:AD:DP:GQ:PL\t1/1:0,281:281:99:9934,844,0, variant:5\t76640960\t.\tT\tG\t1135.77\t.\tANN=G|missense_variant|MODERATE|IQGAP2|ENSG00000145703|transcript|ENST00000274364.10|protein_coding|17/36|c.1951T>G|p.Tyr651Asp|2248/5844|1951/4728|651/1575||\tGT:AD:DP:GQ:PL\t0/1:62,42:104:99:1164,0,1962|Ras GTPase-activating-like protein IQGAP2 variant:5\t76627482\t.\tA\tG\t9905.77\t.\tANN=G|missense_variant|MODERATE|IQGAP2|ENSG00000145703|transcript|ENST00000274364.10|protein_coding|14/36|c.1594A>G|p.Lys532Glu|1891/5844|1594/4728|532/1575||\tGT:AD:DP:GQ:PL\t1/1:0,281:281:99:9934,844,0 variant:5\t76627469\t.\tT\tG\t9615.77\t.\tANN=G|missense_variant|MODERATE|IQGAP2|ENSG00000145703|transcript|ENST00000274364.10|protein_coding|14/36|c.1581T>G|p.Asp527Glu|1878/5844|1581/4728|527/1575||\tGT:AD:DP:GQ:PL\t1/1:0,262:262:99:9644,786,0, variant:5\t76627482\t.\tA\tG\t9905.77\t.\tANN=G|missense_variant|MODERATE|IQGAP2|ENSG00000145703|transcript|ENST00000274364.10|protein_coding|14/36|c.1594A>G|p.Lys532Glu|1891/5844|1594/4728|532/1575||\tGT:AD:DP:GQ:PL\t1/1:0,281:281:99:9934,844,0 variant:5\t76403565\t.\tC\tA\t585.77\t.\tANN=A|missense_variant|MODERATE|IQGAP2|ENSG00000145703|transcript|ENST00000274364.10|protein_coding|1/36|c.20C>A|p.Pro7Gln|317/5844|20/4728|7/1575||\tGT:AD:DP:GQ:PL\t0/1:16,20:36:99:614,0,513, variant:5\t76627469\t.\tT\tG\t9615.77\t.\tANN=G|missense_variant|MODERATE|IQGAP2|ENSG00000145703|transcript|ENST00000274364.10|protein_coding|14/36|c.1581T>G|p.Asp527Glu|1878/5844|1581/4728|527/1575||\tGT:AD:DP:GQ:PL\t1/1:0,262:262:99:9644,786,0, variant:5\t76627482\t.\tA\tG\t9905.77\t.\tANN=G|missense_variant|MODERATE|IQGAP2|ENSG00000145703|transcript|ENST00000274364.10|protein_coding|14/36|c.1594A>G|p.Lys532Glu|1891/5844|1594/4728|532/1575||\tGT:AD:DP:GQ:PL\t1/1:0,281:281:99:9934,844,0|Ras GTPase-activating-like protein IQGAP2 variant:5\t76640960\t.\tT\tG\t1135.77\t.\tANN=G|missense_variant|MODERATE|IQGAP2|ENSG00000145703|transcript|ENST00000274364.10|protein_coding|17/36|c.1951T>G|p.Tyr651Asp|2248/5844|1951/4728|651/1575||\tGT:AD:DP:GQ:PL\t0/1:62,42:104:99:1164,0,1962 variant:5\t76627482\t.\tA\tG\t9905.77\t.\tANN=G|missense_variant|MODERATE|IQGAP2|ENSG00000145703|transcript|ENST00000274364.10|protein_coding|14/36|c.1594A>G|p.Lys532Glu|1891/5844|1594/4728|532/1575||\tGT:AD:DP:GQ:PL\t1/1:0,281:281:99:9934,844,0, variant:5\t76640960\t.\tT\tG\t1135.77\t.\tANN=G|missense_variant|MODERATE|IQGAP2|ENSG00000145703|transcript|ENST00000274364.10|protein_coding|17/36|c.1951T>G|p.Tyr651Asp|2248/5844|1951/4728|651/1575||\tGT:AD:DP:GQ:PL\t0/1:62,42:104:99:1164,0,1962 variant:5\t76627469\t.\tT\tG\t9615.77\t.\tANN=G|missense_variant|MODERATE|IQGAP2|ENSG00000145703|transcript|ENST00000274364.10|protein_coding|14/36|c.1581T>G|p.Asp527Glu|1878/5844|1581/4728|527/1575||\tGT:AD:DP:GQ:PL\t1/1:0,262:262:99:9644,786,0, variant:5\t76627482\t.\tA\tG\t9905.77\t.\tANN=G|missense_variant|MODERATE|IQGAP2|ENSG00000145703|transcript|ENST00000274364.10|protein_coding|14/36|c.1594A>G|p.Lys532Glu|1891/5844|1594/4728|532/1575||\tGT:AD:DP:GQ:PL\t1/1:0,281:281:99:9934,844,0, variant:5\t76640960\t.\tT\tG\t1135.77\t.\tANN=G|missense_variant|MODERATE|IQGAP2|ENSG00000145703|transcript|ENST00000274364.10|protein_coding|17/36|c.1951T>G|p.Tyr651Asp|2248/5844|1951/4728|651/1575||\tGT:AD:DP:GQ:PL\t0/1:62,42:104:99:1164,0,1962 variant:5\t76403565\t.\tC\tA\t585.77\t.\tANN=A|missense_variant|MODERATE|IQGAP2|ENSG00000145703|transcript|ENST00000274364.10|protein_coding|1/36|c.20C>A|p.Pro7Gln|317/5844|20/4728|7/1575||\tGT:AD:DP:GQ:PL\t0/1:16,20:36:99:614,0,513, variant:5\t76627469\t.\tT\tG\t9615.77\t.\tANN=G|missense_variant|MODERATE|IQGAP2|ENSG00000145703|transcript|ENST00000274364.10|protein_coding|14/36|c.1581T>G|p.Asp527Glu|1878/5844|1581/4728|527/1575||\tGT:AD:DP:GQ:PL\t1/1:0,262:262:99:9644,786,0, variant:5\t76627482\t.\tA\tG\t9905.77\t.\tANN=G|missense_variant|MODERATE|IQGAP2|ENSG00000145703|transcript|ENST00000274364.10|protein_coding|14/36|c.1594A>G|p.Lys532Glu|1891/5844|1594/4728|532/1575||\tGT:AD:DP:GQ:PL\t1/1:0,281:281:99:9934,844,0, variant:5\t76640960\t.\tT\tG\t1135.77\t.\tANN=G|missense_variant|MODERATE|IQGAP2|ENSG00000145703|transcript|ENST00000274364.10|protein_coding|17/36|c.1951T>G|p.Tyr651Asp|2248/5844|1951/4728|651/1575||\tGT:AD:DP:GQ:PL\t0/1:62,42:104:99:1164,0,1962	primary:IQGAP2, primary:IQGAP2, accession:ENSG00000145703	Homo sapiens	D527E, K532E	519-519	N	N	full	[515 to 534]	K	A		T	[b2+1, b3+1, b4+1, b8+1, b9+2, b10+1];[y1+1, y2+1, y3+1, y4+1, y5+1, y6+1, y7+1, y8+1, y9+1, y10+1, y11+1, y15+2, y16+2, y17+2, y18+2, y19+2]	[b2+1:213.16006, b3+1:399.23890, b4+1:512.32302, b8+1:1019.52714, b9+2:574.29333, b10+1:1218.61968];[y1+1:175.11896, y2+1:290.14625, y3+1:419.18903, y4+1:534.21584, y5+1:633.28372, y6+1:747.32405, y7+1:818.36396, y8+1:947.40732, y9+1:1062.43386, y10+1:1161.50076, y11+1:1232.53757, y15+2:876.88706, y16+2:934.40058, y17+2:990.94308, y18+2:1083.98103, y19+2:1140.52622]	[b2+1:0.00030, b3+1:-0.00016, b4+1:-0.00011, b8+1:0.00988, b9+2:0.00356, b10+1:0.00674];[y1+1:0.00001, y2+1:0.00035, y3+1:0.00054, y4+1:0.00041, y5+1:-0.00013, y6+1:-0.00272, y7+1:0.00008, y8+1:0.00084, y9+1:0.00044, y10+1:-0.00107, y11+1:-0.00138, y15+2:0.00214, y16+2:0.00222, y17+2:0.00317, y18+2:-0.00023, y19+2:0.00608]	[b2+1:1.44, b3+1:-0.41, b4+1:-0.21, b8+1:9.70, b9+2:3.11, b10+1:5.53];[y1+1:0.05, y2+1:1.22, y3+1:1.29, y4+1:0.77, y5+1:-0.20, y6+1:-3.65, y7+1:0.09, y8+1:0.89, y9+1:0.41, y10+1:-0.92, y11+1:-1.12, y15+2:1.22, y16+2:1.19, y17+2:1.60, y18+2:-0.11, y19+2:2.67]	[b2+1:79358, b3+1:46322, b4+1:8536, b8+1:5984, b9+2:5184, b10+1:8681];[y1+1:69424, y2+1:33722, y3+1:61345, y4+1:34403, y5+1:18559, y6+1:41042, y7+1:35283, y8+1:47980, y9+1:48527, y10+1:11297, y11+1:4856, y15+2:71969, y16+2:217389, y17+2:213263, y18+2:281223, y19+2:30293]	22			8478	0	0	8449	0	0	0.00127733	0.0009
120426_Jurkat_highLC_Frac20-calib	14617	118.216	192	1.3691e+06	14613	4	814.411	3253.62	22.318	22.318	0	TGSPLDHLPIAPSNLPMPEGNSAFTQQVHAK	TGSPLDHLPIAPSNLPMPEGNSAFTQQVHAK	TGSPLDHLPIAPSNLPMPEGNSAFTQQVHAK	2				0	0	3253.62	-0.00262	-0.81	Q93074_R418H_T1241I	Mediator of RNA polymerase II transcription subunit 12 variant:X\t71129710\t.\tC\tT\t3585.77\t.\tANN=T|missense_variant|MODERATE|MED12|ENSG00000184634|transcript|ENST00000374080.7|protein_coding|27/45|c.3722C>T|p.Thr1241Ile|3754/6795|3722/6534|1241/2177||\tGT:AD:DP:GQ:PL\t1/1:0,100:100:99:3614,300,0 variant:X\t71122512\t.\tG\tA\t1571.77\t.\tANN=A|missense_variant|MODERATE|MED12|ENSG00000184634|transcript|ENST00000374080.7|protein_coding|9/45|c.1253G>A|p.Arg418His|1285/6795|1253/6534|418/2177||\tGT:AD:DP:GQ:PL\t1/1:0,46:46:99:1600,137,0, variant:X\t71129710\t.\tC\tT\t3585.77\t.\tANN=T|missense_variant|MODERATE|MED12|ENSG00000184634|transcript|ENST00000374080.7|protein_coding|27/45|c.3722C>T|p.Thr1241Ile|3754/6795|3722/6534|1241/2177||\tGT:AD:DP:GQ:PL\t1/1:0,100:100:99:3614,300,0	primary:MED12, synonym:ARC240, synonym:CAGH45, synonym:HOPA, synonym:KIAA0192, synonym:TNRC11, synonym:TRAP230, primary:MED12, accession:ENSG00000184634	Homo sapiens	R418H		N	N	full	[390 to 420]	K	L		T	[b2+1, b3+1, b7+1, b8+1, b9+2, b10+1, b11+1, b14+1];[y3+1, y4+1, y6+1, y7+1, y8+1, y9+1, y10+1, y12+1, y14+2, y15+2, y16+2, y17+2, y20+2, y21+3]	[b2+1:159.07627, b3+1:246.10900, b7+1:708.32878, b8+1:821.41385, b9+2:459.73960, b10+1:1031.55206, b11+1:1102.58849, b14+1:1400.72499];[y3+1:355.20803, y4+1:454.27629, y6+1:710.38903, y7+1:811.44353, y8+1:958.51336, y9+1:1029.53887, y10+1:1116.57732, y12+1:1287.65030, y14+2:757.37592, y15+2:822.89322, y16+2:871.41998, y17+2:927.96544, y20+2:1077.02576, y21+3:742.03149]	[b2+1:-0.00014, b3+1:0.00056, b7+1:-0.00235, b8+1:-0.00135, b9+2:0.00397, b10+1:0.00004, b11+1:-0.00065, b14+1:0.00814];[y3+1:-0.00080, y4+1:-0.00095, y6+1:-0.00537, y7+1:0.00145, y8+1:0.00287, y9+1:-0.00874, y10+1:-0.00232, y12+1:0.00628, y14+2:0.00518, y15+2:-0.00070, y16+2:0.00005, y17+2:0.00691, y20+2:-0.00017, y21+3:-0.00160]	[b2+1:-0.91, b3+1:2.27, b7+1:-3.33, b8+1:-1.64, b9+2:4.32, b10+1:0.04, b11+1:-0.59, b14+1:5.81];[y3+1:-2.25, y4+1:-2.10, y6+1:-7.57, y7+1:1.79, y8+1:3.00, y9+1:-8.50, y10+1:-2.08, y12+1:4.88, y14+2:3.43, y15+2:-0.42, y16+2:0.03, y17+2:3.73, y20+2:-0.08, y21+3:-0.72]	[b2+1:3456, b3+1:3480, b7+1:5004, b8+1:22034, b9+2:4160, b10+1:18470, b11+1:51924, b14+1:1850];[y3+1:6753, y4+1:2898, y6+1:3921, y7+1:9747, y8+1:10083, y9+1:3805, y10+1:2664, y12+1:3799, y14+2:100600, y15+2:12599, y16+2:144142, y17+2:4998, y20+2:16157, y21+3:3222]	22			8554	0	0	8525	0	0	0.000860393	0.000777
120426_Jurkat_highLC_Frac16-calib	15450	113.728	171	1.01765e+06	15447	2	957.968	1913.92	22.315	17.212	0	DGDIHQGFQSLLSEVNR	DGDIHQGFQSLLSEVNR	DGDIHQGFQSLLSEVNR	2				0	0	1913.92	-0.00162	-0.85	P50452_R68Q_T304A|P50452_R68Q_T304A_H359R	Serpin B8 variant:18\t63987063\t.\tA\tG\t5924.77\t.\tANN=G|missense_variant|MODERATE|SERPINB8|ENSG00000166401|transcript|ENST00000397985.6|protein_coding|7/7|c.910A>G|p.Thr304Ala|1166/3477|910/1125|304/374||\tGT:AD:DP:GQ:PL\t0/1:196,199:395:99:5953,0,5661 variant:18\t63979835\t.\tG\tA\t2692.77\t.\tANN=A|missense_variant|MODERATE|SERPINB8|ENSG00000166401|transcript|ENST00000397985.6|protein_coding|3/7|c.203G>A|p.Arg68Gln|459/3477|203/1125|68/374||\tGT:AD:DP:GQ:PL\t0/1:68,87:155:99:2721,0,1959, variant:18\t63987063\t.\tA\tG\t5924.77\t.\tANN=G|missense_variant|MODERATE|SERPINB8|ENSG00000166401|transcript|ENST00000397985.6|protein_coding|7/7|c.910A>G|p.Thr304Ala|1166/3477|910/1125|304/374||\tGT:AD:DP:GQ:PL\t0/1:196,199:395:99:5953,0,5661|Serpin B8 variant:18\t63987229\t.\tA\tG\t2987.77\t.\tANN=G|missense_variant|MODERATE|SERPINB8|ENSG00000166401|transcript|ENST00000397985.6|protein_coding|7/7|c.1076A>G|p.His359Arg|1332/3477|1076/1125|359/374||\tGT:AD:DP:GQ:PL\t0/1:174,114:288:99:3016,0,5060 variant:18\t63987063\t.\tA\tG\t5924.77\t.\tANN=G|missense_variant|MODERATE|SERPINB8|ENSG00000166401|transcript|ENST00000397985.6|protein_coding|7/7|c.910A>G|p.Thr304Ala|1166/3477|910/1125|304/374||\tGT:AD:DP:GQ:PL\t0/1:196,199:395:99:5953,0,5661, variant:18\t63987229\t.\tA\tG\t2987.77\t.\tANN=G|missense_variant|MODERATE|SERPINB8|ENSG00000166401|transcript|ENST00000397985.6|protein_coding|7/7|c.1076A>G|p.His359Arg|1332/3477|1076/1125|359/374||\tGT:AD:DP:GQ:PL\t0/1:174,114:288:99:3016,0,5060 variant:18\t63979835\t.\tG\tA\t2692.77\t.\tANN=A|missense_variant|MODERATE|SERPINB8|ENSG00000166401|transcript|ENST00000397985.6|protein_coding|3/7|c.203G>A|p.Arg68Gln|459/3477|203/1125|68/374||\tGT:AD:DP:GQ:PL\t0/1:68,87:155:99:2721,0,1959, variant:18\t63987063\t.\tA\tG\t5924.77\t.\tANN=G|missense_variant|MODERATE|SERPINB8|ENSG00000166401|transcript|ENST00000397985.6|protein_coding|7/7|c.910A>G|p.Thr304Ala|1166/3477|910/1125|304/374||\tGT:AD:DP:GQ:PL\t0/1:196,199:395:99:5953,0,5661, variant:18\t63987229\t.\tA\tG\t2987.77\t.\tANN=G|missense_variant|MODERATE|SERPINB8|ENSG00000166401|transcript|ENST00000397985.6|protein_coding|7/7|c.1076A>G|p.His359Arg|1332/3477|1076/1125|359/374||\tGT:AD:DP:GQ:PL\t0/1:174,114:288:99:3016,0,5060	primary:SERPINB8, synonym:PI8, primary:SERPINB8, accession:ENSG00000166401	Homo sapiens	R68Q		N	N	full	[63 to 79]	K	T		T	[b2+1, b3+1, b4+1, b5+1, b6+1, b7+1, b8+1, b9+1, b10+1];[y1+1, y2+1, y3+1, y4+1, y5+1, y6+1, y7+1, y8+1, y9+1, y10+1, y11+1, y12+1, y13+2]	[b2+1:173.05553, b3+1:288.08289, b4+1:401.16584, b5+1:538.22539, b6+1:666.28333, b7+1:723.30355, b8+1:870.37706, b9+1:998.42437, b10+1:1085.45707];[y1+1:175.11894, y2+1:289.16203, y3+1:388.23039, y4+1:517.27261, y5+1:604.30464, y6+1:717.38957, y7+1:830.47457, y8+1:917.50647, y9+1:1045.56300, y10+1:1192.63248, y11+1:1249.65276, y12+1:1377.71113, y13+2:757.88954]	[b2+1:-0.00016, b3+1:0.00026, b4+1:-0.00085, b5+1:-0.00021, b6+1:-0.00085, b7+1:-0.00209, b8+1:0.00300, b9+1:-0.00826, b10+1:-0.00759];[y1+1:-0.00001, y2+1:0.00015, y3+1:0.00009, y4+1:-0.00027, y5+1:-0.00028, y6+1:0.00059, y7+1:0.00152, y8+1:0.00140, y9+1:-0.00065, y10+1:0.00042, y11+1:-0.00076, y12+1:-0.00098, y13+2:0.00079]	[b2+1:-0.92, b3+1:0.91, b4+1:-2.13, b5+1:-0.39, b6+1:-1.28, b7+1:-2.90, b8+1:3.45, b9+1:-8.28, b10+1:-7.00];[y1+1:-0.07, y2+1:0.51, y3+1:0.24, y4+1:-0.53, y5+1:-0.46, y6+1:0.83, y7+1:1.84, y8+1:1.52, y9+1:-0.62, y10+1:0.35, y11+1:-0.61, y12+1:-0.71, y13+2:0.52]	[b2+1:7046, b3+1:33913, b4+1:2247, b5+1:30513, b6+1:11273, b7+1:4694, b8+1:2776, b9+1:1867, b10+1:2340];[y1+1:23032, y2+1:6591, y3+1:15869, y4+1:5648, y5+1:17396, y6+1:13915, y7+1:9585, y8+1:18940, y9+1:15802, y10+1:11907, y11+1:55324, y12+1:20883, y13+2:9079]	22			8580	0	0	8551	0	0	0.000810266	0.000749
130328_ArgC_Frac2-calib	16637	131.067	200	87009.4	16630	2	1180.5	2358.99	22.306	17.233	0	MESEMETQSAGAEEGFTQVTR	[UniProt:N-acetylmethionine on M]MESEMETQSAGAEEGFTQVTR	[UniProt:N-acetylmethionine on M]MESEMETQSAGAEEGFTQVTR	8	N-acetylmethionine on M	C2H2O	C2H2O	1	0	2358.99	-0.00292	-1.24	Q9NRX1_R11G	RNA-binding protein PNO1 variant:2\t68157965\t.\tA\tG\t2161.77\t.\tANN=G|missense_variant|MODERATE|PNO1|ENSG00000115946|transcript|ENST00000263657.6|protein_coding|1/7|c.31A>G|p.Arg11Gly|122/2286|31/759|11/252||\tGT:AD:DP:GQ:PL\t0/1:139,94:233:99:2190,0,4064	primary:PNO1, primary:PNO1, accession:ENSG00000115946	Homo sapiens	R11G		N	N	full	[1 to 21]	-	K		T	[b1+1, b2+1, b3+1, b4+1, b5+1, b6+1, b7+1];[y1+1, y2+1, y3+1, y4+1, y5+1, y6+1, y7+1, y8+1, y9+1, y10+1, y11+1, y12+1, y13+1, y14+1, y15+1]	[b1+1:174.05829, b2+1:303.10083, b3+1:390.13275, b4+1:519.17530, b5+1:650.21277, b6+1:779.25438, b7+1:880.30697];[y1+1:175.11892, y2+1:276.16649, y3+1:375.23515, y4+1:503.29343, y5+1:604.34161, y6+1:751.41495, y7+1:808.43183, y8+1:937.47564, y9+1:1066.51853, y10+1:1137.55510, y11+1:1194.57467, y12+1:1265.61551, y13+1:1352.64273, y14+1:1480.71143, y15+1:1581.74259]	[b1+1:-0.00004, b2+1:-0.00009, b3+1:-0.00020, b4+1:-0.00024, b5+1:-0.00325, b6+1:-0.00424, b7+1:0.00067];[y1+1:-0.00004, y2+1:-0.00014, y3+1:0.00011, y4+1:-0.00020, y5+1:0.00031, y6+1:0.00524, y7+1:0.00065, y8+1:0.00187, y9+1:0.00217, y10+1:0.00163, y11+1:-0.00027, y12+1:0.00346, y13+1:-0.00136, y14+1:0.00877, y15+1:-0.00775]	[b1+1:-0.21, b2+1:-0.29, b3+1:-0.52, b4+1:-0.46, b5+1:-5.01, b6+1:-5.44, b7+1:0.76];[y1+1:-0.21, y2+1:-0.50, y3+1:0.29, y4+1:-0.39, y5+1:0.52, y6+1:6.98, y7+1:0.81, y8+1:2.00, y9+1:2.04, y10+1:1.43, y11+1:-0.23, y12+1:2.73, y13+1:-1.00, y14+1:5.93, y15+1:-4.90]	[b1+1:2418, b2+1:3102, b3+1:1664, b4+1:2559, b5+1:652, b6+1:203, b7+1:194];[y1+1:1846, y2+1:1479, y3+1:935, y4+1:752, y5+1:1207, y6+1:385, y7+1:1931, y8+1:1206, y9+1:1091, y10+1:496, y11+1:2145, y12+1:841, y13+1:1026, y14+1:225, y15+1:289]	22			2413	0	0	2385	0	0	0.000687897	0.000653
120426_Jurkat_highLC_Frac13-calib	13120	100.344	200	3.5332e+06	13117	3	908.746	2723.22	22.298	22.298	0	VGETFHVSQPSMTVDGFTDPSNSER	VGETFHVSQPSMTVDGFTDPSNSER	VGETFHVSQPSMTVDGFTDPSNSER	2				0	0	2723.21	0.00205	0.75	P84022_L103L_A250V	Mothers against decapentaplegic homolog 3 variant:15\t67181331\t.\tC\tT\t1121.77\t.\tANN=T|missense_variant|MODERATE|SMAD3|ENSG00000166949|transcript|ENST00000327367.8|protein_coding|6/9|c.749C>T|p.Ala250Val|1059/6247|749/1278|250/425||\tGT:AD:DP:GQ:PL\t0/1:22,41:63:99:1150,0,600 variant:15\t67164997\t.\tA\tG\t3021.77\t.\tANN=G|synonymous_variant|LOW|SMAD3|ENSG00000166949|transcript|ENST00000327367.8|protein_coding|2/9|c.309A>G|p.Leu103Leu|619/6247|309/1278|103/425||\tGT:AD:DP:GQ:PL\t1/1:0,85:85:99:3050,255,0, variant:15\t67181331\t.\tC\tT\t1121.77\t.\tANN=T|missense_variant|MODERATE|SMAD3|ENSG00000166949|transcript|ENST00000327367.8|protein_coding|6/9|c.749C>T|p.Ala250Val|1059/6247|749/1278|250/425||\tGT:AD:DP:GQ:PL\t0/1:22,41:63:99:1150,0,600	primary:SMAD3, synonym:MADH3, primary:SMAD3, accession:ENSG00000166949	Homo sapiens	A250V		N	N	full	[244 to 268]	R	F		T	[b2+1, b3+1, b6+1, b7+1, b8+1, b9+1, b11+2, b12+1, b13+1];[y1+1, y2+1, y3+1, y4+1, y5+1, y6+1, y7+1, y8+1, y9+1, y10+1, y11+1, y12+1, y16+2]	[b2+1:157.09714, b3+1:286.14027, b6+1:671.31403, b7+1:770.38372, b8+1:857.41059, b9+1:985.47315, b11+2:585.28229, b12+1:1300.59157, b13+1:1401.65070];[y1+1:175.11878, y2+1:304.16266, y3+1:391.19499, y4+1:505.24089, y5+1:592.27291, y6+1:689.32153, y7+1:804.34940, y8+1:905.39705, y9+1:1052.46621, y10+1:1109.48603, y11+1:1224.51212, y12+1:1323.58590, y16+2:870.37834]	[b2+1:-0.00002, b3+1:0.00052, b6+1:-0.00072, b7+1:0.00055, b8+1:-0.00461, b9+1:-0.00062, b11+2:-0.00126, b12+1:-0.00748, b13+1:0.00397];[y1+1:-0.00017, y2+1:0.00112, y3+1:0.00142, y4+1:0.00439, y5+1:0.00438, y6+1:0.00024, y7+1:0.00116, y8+1:0.00114, y9+1:0.00188, y10+1:0.00024, y11+1:-0.00061, y12+1:0.00475, y16+2:-0.00471]	[b2+1:-0.10, b3+1:1.84, b6+1:-1.07, b7+1:0.72, b8+1:-5.38, b9+1:-0.63, b11+2:-1.08, b12+1:-5.76, b13+1:2.84];[y1+1:-0.98, y2+1:3.68, y3+1:3.63, y4+1:8.70, y5+1:7.41, y6+1:0.35, y7+1:1.44, y8+1:1.26, y9+1:1.79, y10+1:0.21, y11+1:-0.50, y12+1:3.59, y16+2:-2.71]	[b2+1:15447, b3+1:6477, b6+1:39234, b7+1:43663, b8+1:17574, b9+1:110129, b11+2:26560, b12+1:7583, b13+1:4382];[y1+1:19957, y2+1:4833, y3+1:12715, y4+1:7946, y5+1:13259, y6+1:323630, y7+1:61183, y8+1:90861, y9+1:34826, y10+1:79610, y11+1:109692, y12+1:19005, y16+2:5310]	22			8761	0	0	8730	0	0	0.000865161	0.000783
120426_Jurkat_highLC_Frac16-calib	25377	183.751	200	198785	25375	3	847.126	2538.36	22.298	17.247	0	TVASPGVSVEEAVEQIDIGGVTLLR	TVASPGVSVEEAVEQIDIGGVTLLR	TVASPGVSVEEAVEQIDIGGVTLLR	14				0	0	2538.35	0.0023	0.91	P31939_T116S	Bifunctional purine biosynthesis protein PURH variant:2\t215325297\t.\tC\tG\t17586.77\t.\tANN=G|missense_variant|MODERATE|ATIC|ENSG00000138363|transcript|ENST00000236959.13|protein_coding|5/16|c.347C>G|p.Thr116Ser|673/2213|347/1779|116/592||\tGT:AD:DP:GQ:PL\t0/1:597,564:1161:99:17615,0,19315	primary:ATIC, synonym:PURH, ORF:OK/SW-cl.86, primary:ATIC, accession:ENSG00000138363	Homo sapiens	T116S	133-133	N	N	full	[109 to 133]	K	A		T	[b1+1, b2+1, b3+1, b4+1, b7+1, b9+1, b11+2, b12+2, b13+2, b14+1];[y1+1, y2+1, y3+1, y4+1, y5+1, y6+1, y7+1, y8+1, y9+1, y10+1, y11+1, y12+1]	[b1+1:102.05476, b2+1:201.12369, b3+1:272.16055, b4+1:359.19275, b7+1:612.33559, b9+1:798.44242, b11+2:528.76596, b12+2:564.28286, b13+2:613.81918, b14+1:1355.66305];[y1+1:175.11907, y2+1:288.20277, y3+1:401.28699, y4+1:502.33504, y5+1:601.40042, y6+1:658.42536, y7+1:715.44738, y8+1:828.53931, y9+1:943.55753, y10+1:1056.65044, y11+1:1184.70455, y12+1:1313.74536]	[b1+1:-0.00019, b2+1:0.00032, b3+1:0.00006, b4+1:0.00024, b7+1:0.00044, b9+1:0.00683, b11+2:0.00386, b12+2:0.00055, b13+2:0.00478, b14+1:-0.00585];[y1+1:0.00012, y2+1:-0.00025, y3+1:-0.00009, y4+1:0.00028, y5+1:-0.00275, y6+1:0.00073, y7+1:0.00128, y8+1:0.00915, y9+1:0.00042, y10+1:0.00927, y11+1:0.00481, y12+1:0.00302]	[b1+1:-1.88, b2+1:1.61, b3+1:0.23, b4+1:0.67, b7+1:0.72, b9+1:8.56, b11+2:3.66, b12+2:0.49, b13+2:3.90, b14+1:-4.32];[y1+1:0.70, y2+1:-0.85, y3+1:-0.23, y4+1:0.56, y5+1:-4.59, y6+1:1.11, y7+1:1.79, y8+1:11.06, y9+1:0.45, y10+1:8.79, y11+1:4.06, y12+1:2.30]	[b1+1:1343, b2+1:6161, b3+1:2072, b4+1:2344, b7+1:1890, b9+1:444, b11+2:799, b12+2:1098, b13+2:313, b14+1:295];[y1+1:2604, y2+1:924, y3+1:695, y4+1:2114, y5+1:778, y6+1:3841, y7+1:11458, y8+1:3822, y9+1:10079, y10+1:3107, y11+1:1657, y12+1:1321]	22			8765	0	0	8734	0	0	0.000684679	0.000652
130328_LysC_Frac4-calib	22032	150.245	200	743393	22026	3	791.734	2372.18	22.287	17.217	0	ITLEGPTEDVSVAQEQIEGMVK	ITLEGPTEDVSVAQEQIEGMVK	ITLEGPTEDVSVAQEQIEGMVK	6				0	0	2372.18	0.00163	0.69	A0A024R4E5_N418S	High density lipoprotein binding protein (Vigilin), isoform CRA_a variant:2\t241253433\t.\tT\tC\t6561.77\t.\tANN=C|missense_variant|MODERATE|HDLBP|ENSG00000115677|transcript|ENST00000391976.6|protein_coding|10/28|c.1253A>G|p.Asn418Ser|1546/4489|1253/3807|418/1268||\tGT:AD:DP:GQ:PL\t0/1:343,227:570:99:6590,0,10700	primary:HDLBP, ORF:hCG_33048, primary:HDLBP, accession:ENSG00000115677	Homo sapiens	N418S		N	N	full	[408 to 429]	K	D		T	[b2+1, b3+1, b4+1, b7+1, b8+1, b9+1, b10+1, b11+1, b12+1, b17+2];[y1+1, y2+1, y3+1, y4+1, y5+1, y6+1, y7+1, y8+1, y9+1, y10+1, y11+1, y12+1]	[b2+1:215.13878, b3+1:328.22270, b4+1:457.26522, b7+1:712.39089, b8+1:841.43099, b9+1:956.45642, b10+1:1055.51972, b11+1:1142.55590, b12+1:1241.62188, b17+2:905.95425];[y1+1:147.11262, y2+1:246.18109, y3+1:377.22091, y4+1:434.24262, y5+1:563.28410, y6+1:676.36830, y7+1:804.42775, y8+1:933.46925, y9+1:1061.52803, y10+1:1132.56479, y11+1:1231.62906, y12+1:1318.67134]	[b2+1:-0.00024, b3+1:-0.00038, b4+1:-0.00046, b7+1:0.00331, b8+1:0.00082, b9+1:-0.00070, b10+1:-0.00581, b11+1:-0.00166, b12+1:-0.00409, b17+2:-0.00568];[y1+1:-0.00019, y2+1:-0.00013, y3+1:-0.00080, y4+1:-0.00055, y5+1:-0.00166, y6+1:-0.00153, y7+1:-0.00065, y8+1:-0.00174, y9+1:-0.00154, y10+1:-0.00190, y11+1:-0.00604, y12+1:0.00422]	[b2+1:-1.12, b3+1:-1.16, b4+1:-1.00, b7+1:4.65, b8+1:0.97, b9+1:-0.73, b10+1:-5.51, b11+1:-1.46, b12+1:-3.30, b17+2:-3.14];[y1+1:-1.28, y2+1:-0.53, y3+1:-2.12, y4+1:-1.26, y5+1:-2.96, y6+1:-2.26, y7+1:-0.81, y8+1:-1.87, y9+1:-1.45, y10+1:-1.68, y11+1:-4.90, y12+1:3.20]	[b2+1:13744, b3+1:1308, b4+1:9380, b7+1:1373, b8+1:4226, b9+1:11354, b10+1:4133, b11+1:3158, b12+1:3212, b17+2:2434];[y1+1:13059, y2+1:10654, y3+1:3381, y4+1:24503, y5+1:22251, y6+1:12504, y7+1:11812, y8+1:21254, y9+1:13067, y10+1:18950, y11+1:3533, y12+1:4174]	22			4930	0	0	4849	0	0	0.000751615	0.000701
130328_ArgC_Frac7-calib	16936	164.906	200	1.0383e+06	16926	3	644.001	1928.98	22.277	17.234	0	TAYILQAVESAWEGVHR	TAYILQAVESAWEGVHR	TAYILQAVESAWEGVHR	4				0	0	1928.97	0.0056	2.9	Q9H1I8_D407H|Q9H1I8_D407H_P423S|Q9H1I8_V123I_D407H|Q9H1I8_V123I_D407H_P423S	Activating signal cointegrator 1 complex subunit 2 variant:22\t29804772\t.\tC\tG\t7367.77\t.\tANN=G|missense_variant|MODERATE|ASCC2|ENSG00000100325|transcript|ENST00000397771.6|protein_coding|14/21|c.1219G>C|p.Asp407His|1397/2823|1219/2274|407/757||\tGT:AD:DP:GQ:PL\t0/1:209,248:457:99:7396,0,6202|Activating signal cointegrator 1 complex subunit 2 variant:22\t29804724\t.\tG\tA\t6875.77\t.\tANN=A|missense_variant|MODERATE|ASCC2|ENSG00000100325|transcript|ENST00000397771.6|protein_coding|14/21|c.1267C>T|p.Pro423Ser|1445/2823|1267/2274|423/757||\tGT:AD:DP:GQ:PL\t0/1:176,232:408:99:6904,0,5065 variant:22\t29804772\t.\tC\tG\t7367.77\t.\tANN=G|missense_variant|MODERATE|ASCC2|ENSG00000100325|transcript|ENST00000397771.6|protein_coding|14/21|c.1219G>C|p.Asp407His|1397/2823|1219/2274|407/757||\tGT:AD:DP:GQ:PL\t0/1:209,248:457:99:7396,0,6202, variant:22\t29804724\t.\tG\tA\t6875.77\t.\tANN=A|missense_variant|MODERATE|ASCC2|ENSG00000100325|transcript|ENST00000397771.6|protein_coding|14/21|c.1267C>T|p.Pro423Ser|1445/2823|1267/2274|423/757||\tGT:AD:DP:GQ:PL\t0/1:176,232:408:99:6904,0,5065|Activating signal cointegrator 1 complex subunit 2 variant:22\t29804772\t.\tC\tG\t7367.77\t.\tANN=G|missense_variant|MODERATE|ASCC2|ENSG00000100325|transcript|ENST00000397771.6|protein_coding|14/21|c.1219G>C|p.Asp407His|1397/2823|1219/2274|407/757||\tGT:AD:DP:GQ:PL\t0/1:209,248:457:99:7396,0,6202 variant:22\t29825131\t.\tC\tT\t2475.77\t.\tANN=T|missense_variant|MODERATE|ASCC2|ENSG00000100325|transcript|ENST00000397771.6|protein_coding|5/21|c.367G>A|p.Val123Ile|545/2823|367/2274|123/757||\tGT:AD:DP:GQ:PL\t0/1:83,90:173:99:2504,0,2606, variant:22\t29804772\t.\tC\tG\t7367.77\t.\tANN=G|missense_variant|MODERATE|ASCC2|ENSG00000100325|transcript|ENST00000397771.6|protein_coding|14/21|c.1219G>C|p.Asp407His|1397/2823|1219/2274|407/757||\tGT:AD:DP:GQ:PL\t0/1:209,248:457:99:7396,0,6202|Activating signal cointegrator 1 complex subunit 2 variant:22\t29804724\t.\tG\tA\t6875.77\t.\tANN=A|missense_variant|MODERATE|ASCC2|ENSG00000100325|transcript|ENST00000397771.6|protein_coding|14/21|c.1267C>T|p.Pro423Ser|1445/2823|1267/2274|423/757||\tGT:AD:DP:GQ:PL\t0/1:176,232:408:99:6904,0,5065 variant:22\t29804772\t.\tC\tG\t7367.77\t.\tANN=G|missense_variant|MODERATE|ASCC2|ENSG00000100325|transcript|ENST00000397771.6|protein_coding|14/21|c.1219G>C|p.Asp407His|1397/2823|1219/2274|407/757||\tGT:AD:DP:GQ:PL\t0/1:209,248:457:99:7396,0,6202, variant:22\t29804724\t.\tG\tA\t6875.77\t.\tANN=A|missense_variant|MODERATE|ASCC2|ENSG00000100325|transcript|ENST00000397771.6|protein_coding|14/21|c.1267C>T|p.Pro423Ser|1445/2823|1267/2274|423/757||\tGT:AD:DP:GQ:PL\t0/1:176,232:408:99:6904,0,5065 variant:22\t29825131\t.\tC\tT\t2475.77\t.\tANN=T|missense_variant|MODERATE|ASCC2|ENSG00000100325|transcript|ENST00000397771.6|protein_coding|5/21|c.367G>A|p.Val123Ile|545/2823|367/2274|123/757||\tGT:AD:DP:GQ:PL\t0/1:83,90:173:99:2504,0,2606, variant:22\t29804772\t.\tC\tG\t7367.77\t.\tANN=G|missense_variant|MODERATE|ASCC2|ENSG00000100325|transcript|ENST00000397771.6|protein_coding|14/21|c.1219G>C|p.Asp407His|1397/2823|1219/2274|407/757||\tGT:AD:DP:GQ:PL\t0/1:209,248:457:99:7396,0,6202, variant:22\t29804724\t.\tG\tA\t6875.77\t.\tANN=A|missense_variant|MODERATE|ASCC2|ENSG00000100325|transcript|ENST00000397771.6|protein_coding|14/21|c.1267C>T|p.Pro423Ser|1445/2823|1267/2274|423/757||\tGT:AD:DP:GQ:PL\t0/1:176,232:408:99:6904,0,5065	primary:ASCC2, synonym:ASC1P100, primary:ASCC2, accession:ENSG00000100325	Homo sapiens	D407H	401-402	N	N	full	[392 to 408]	R	R		T	[b1+1, b2+1, b3+1, b4+1, b5+1, b6+1, b7+1];[y1+1, y2+1, y3+1, y4+1, y5+1, y6+1, y7+1, y8+1, y9+1, y10+1, y11+1, y12+2, y13+2, y14+2, y15+2]	[b1+1:102.05470, b2+1:173.09216, b3+1:336.15543, b4+1:449.23939, b5+1:562.32539, b6+1:690.38479, b7+1:761.42062];[y1+1:175.11891, y2+1:312.17818, y3+1:411.24594, y4+1:468.26822, y5+1:597.31102, y6+1:783.39020, y7+1:854.42683, y8+1:941.45931, y9+1:1070.50138, y10+1:1169.57078, y11+1:1240.60710, y12+2:684.83655, y13+2:741.37903, y14+2:797.92090, y15+2:879.45281]	[b1+1:-0.00026, b2+1:0.00009, b3+1:0.00003, b4+1:-0.00007, b5+1:0.00187, b6+1:0.00269, b7+1:0.00140];[y1+1:-0.00004, y2+1:0.00032, y3+1:-0.00034, y4+1:0.00048, y5+1:0.00068, y6+1:0.00055, y7+1:0.00006, y8+1:0.00052, y9+1:-0.00001, y10+1:0.00098, y11+1:0.00019, y12+2:0.00033, y13+2:0.00123, y14+2:0.00091, y15+2:0.00141]	[b1+1:-2.54, b2+1:0.51, b3+1:0.09, b4+1:-0.16, b5+1:3.32, b6+1:3.90, b7+1:1.85];[y1+1:-0.22, y2+1:1.02, y3+1:-0.83, y4+1:1.02, y5+1:1.15, y6+1:0.70, y7+1:0.07, y8+1:0.55, y9+1:-0.01, y10+1:0.84, y11+1:0.15, y12+2:0.24, y13+2:0.83, y14+2:0.57, y15+2:0.80]	[b1+1:4154, b2+1:41522, b3+1:39230, b4+1:7665, b5+1:1902, b6+1:1044, b7+1:2109];[y1+1:16409, y2+1:13154, y3+1:2696, y4+1:26698, y5+1:17574, y6+1:20516, y7+1:11174, y8+1:20259, y9+1:22855, y10+1:10971, y11+1:12371, y12+2:4085, y13+2:7154, y14+2:1914, y15+2:2059]	22			2468	0	0	2440	0	0	0.000869393	0.000786
130328_ArgC_Frac4-calib	17029	127.093	200	320955	17022	2	1054.01	2106	22.276	22.276	0	QSGGSSQAGAVTVSDVQELMR	QSGGSSQAGAVTVSDVQELMR	QSGGSSQAGAVTVSDVQELMR	5				0	0	2106	-0.00221	-1.05	O00233_V17A	26S proteasome non-ATPase regulatory subunit 9 variant:12\t121888906\t.\tT\tC\t7171.77\t.\tANN=C|missense_variant|MODERATE|PSMD9|ENSG00000110801|transcript|ENST00000541212.5|protein_coding|1/6|c.50T>C|p.Val17Ala|176/2784|50/672|17/223||\tGT:AD:DP:GQ:PL\t1/1:1,222:223:99:7200,658,0	primary:PSMD9, primary:PSMD9, accession:ENSG00000110801	Homo sapiens	V17A		N	N	full	[8 to 28]	R	R		T	[b1+1, b2+1, b3+1, b4+1, b5+1, b6+1, b7+1, b8+1];[y1+1, y2+1, y3+1, y4+1, y5+1, y6+1, y7+1, y8+1, y9+1, y10+1, y11+1, y12+1, y13+1, y14+1]	[b1+1:129.06564, b2+1:216.09763, b3+1:273.11899, b4+1:330.14079, b5+1:417.17340, b6+1:504.20437, b7+1:632.25873, b8+1:703.29969];[y1+1:175.11885, y2+1:306.16019, y3+1:419.24317, y4+1:548.28658, y5+1:676.34503, y6+1:775.41268, y7+1:890.43936, y8+1:977.47115, y9+1:1076.54075, y10+1:1177.58692, y11+1:1276.65738, y12+1:1347.69212, y13+1:1404.71498, y14+1:1475.75155]	[b1+1:-0.00021, b2+1:-0.00025, b3+1:-0.00035, b4+1:-0.00002, b5+1:0.00056, b6+1:-0.00050, b7+1:-0.00472, b8+1:-0.00087];[y1+1:-0.00010, y2+1:0.00075, y3+1:-0.00033, y4+1:0.00048, y5+1:0.00036, y6+1:-0.00041, y7+1:-0.00067, y8+1:-0.00091, y9+1:0.00028, y10+1:-0.00123, y11+1:0.00082, y12+1:-0.00156, y13+1:-0.00016, y14+1:-0.00071]	[b1+1:-1.66, b2+1:-1.17, b3+1:-1.29, b4+1:-0.08, b5+1:1.35, b6+1:-0.99, b7+1:-7.47, b8+1:-1.23];[y1+1:-0.58, y2+1:2.47, y3+1:-0.80, y4+1:0.88, y5+1:0.53, y6+1:-0.52, y7+1:-0.75, y8+1:-0.93, y9+1:0.26, y10+1:-1.04, y11+1:0.64, y12+1:-1.16, y13+1:-0.12, y14+1:-0.48]	[b1+1:1259, b2+1:5027, b3+1:1162, b4+1:1422, b5+1:1666, b6+1:1413, b7+1:921, b8+1:616];[y1+1:7287, y2+1:2536, y3+1:4966, y4+1:2484, y5+1:2772, y6+1:14580, y7+1:2560, y8+1:8189, y9+1:4047, y10+1:10237, y11+1:4688, y12+1:1823, y13+1:5787, y14+1:3036]	22			2471	0	0	2443	0	0	0.000726283	0.000683
130328_LysC_Frac8-calib	10550	107.768	200	504507	10544	3	730.083	2187.23	22.263	16.231	0	LDHYAIIKFPLTTESAIKK	LDHYAIIKFPLTTESAIKK	LDHYAIIKFPLTTESAIKK	1				0	2	2187.23	-0.00301	-1.38	P62750_M87I	60S ribosomal protein L23a variant:17\t28722774\t.\tG\tA\t27620.77\t.\tANN=A|missense_variant|MODERATE|RPL23A|ENSG00000198242|transcript|ENST00000422514.6|protein_coding|3/5|c.261G>A|p.Met87Ile|874/1562|261/471|87/156||\tGT:AD:DP:GQ:PL\t0/1:1114,913:2027:99:27649,0,37984	primary:RPL23A, primary:RPL23A, accession:ENSG00000198242	Homo sapiens	M87I		N	N	full	[71 to 89]	K	I		T	[b2+1, b3+1, b4+1, b5+1, b6+1, b7+1, b8+1, b9+2];[y1+1, y2+1, y3+1, y4+1, y5+1, y6+1, y7+1, y8+1, y9+1, y10+1, y11+2, y13+2, y15+2, y17+3]	[b2+1:229.11924, b3+1:366.17734, b4+1:529.24115, b5+1:600.27831, b6+1:713.36276, b7+1:826.44604, b8+1:954.54217, b9+2:551.30920];[y1+1:147.11286, y2+1:275.20825, y3+1:388.29290, y4+1:459.32738, y5+1:546.36320, y6+1:675.40453, y7+1:776.45220, y8+1:877.49859, y9+1:990.58383, y10+1:1087.63631, y11+2:617.85599, y13+2:738.44796, y15+2:830.50873, y17+3:654.04804]	[b2+1:0.00096, b3+1:0.00015, b4+1:0.00063, b5+1:0.00068, b6+1:0.00105, b7+1:0.00027, b8+1:0.00145, b9+2:0.00198];[y1+1:0.00006, y2+1:0.00048, y3+1:0.00107, y4+1:-0.00157, y5+1:0.00223, y6+1:0.00097, y7+1:0.00096, y8+1:-0.00033, y9+1:0.00084, y10+1:0.00056, y11+2:0.00054, y13+2:0.00545, y15+2:0.00581, y17+3:0.00294]	[b2+1:4.19, b3+1:0.40, b4+1:1.19, b5+1:1.13, b6+1:1.48, b7+1:0.33, b8+1:1.52, b9+2:1.80];[y1+1:0.38, y2+1:1.76, y3+1:2.77, y4+1:-3.42, y5+1:4.09, y6+1:1.43, y7+1:1.24, y8+1:-0.38, y9+1:0.85, y10+1:0.51, y11+2:0.44, y13+2:3.70, y15+2:3.50, y17+3:1.50]	[b2+1:735, b3+1:13270, b4+1:4920, b5+1:12581, b6+1:15825, b7+1:9876, b8+1:1369, b9+2:3880];[y1+1:7500, y2+1:5299, y3+1:1129, y4+1:922, y5+1:2654, y6+1:2027, y7+1:4942, y8+1:11698, y9+1:4812, y10+1:17728, y11+2:4682, y13+2:969, y15+2:2153, y17+3:3604]	22			5066	0	0	4985	0	0	0.00109339	0.000859
130328_LysC_Frac6-calib	22848	170.814	200	9.70018e+07	22847	3	753.055	2256.14	22.261	17.236	0	VNDDIIVNWVNETLREAEK	VNDDIIVNWVNETLREAEK	VNDDIIVNWVNETLREAEK	6				0	0	2256.14	0.00406	1.8	P13796_K533E	Plastin-2 variant:13\t46134156\t.\tT\tC\t34230.77\t.\tANN=C|missense_variant|MODERATE|LCP1|ENSG00000136167|transcript|ENST00000323076.6|protein_coding|14/16|c.1597A>G|p.Lys533Glu|1835/3787|1597/1884|533/627||\tGT:AD:DP:GQ:PL\t1/1:0,889:889:99:34259,2672,0	primary:LCP1, synonym:PLS2, primary:LCP1, accession:ENSG00000136167	Homo sapiens	K533E		N	N	full	[516 to 534]	K	S		T	[b2+1, b3+1, b4+1, b5+1, b6+1];[y1+1, y2+1, y3+1, y4+1, y5+1, y7+1, y8+1, y9+1, y10+2, y11+2, y12+1, y13+2, y14+2, y15+2, y16+2, y17+2, y18+2]	[b2+1:214.11860, b3+1:329.14546, b4+1:444.17249, b5+1:557.25452, b6+1:670.33947];[y1+1:147.11271, y2+1:276.15536, y3+1:347.19246, y4+1:476.23822, y5+1:632.33642, y7+1:846.46858, y8+1:975.51108, y9+1:1089.55379, y10+2:594.81457, y11+2:687.85433, y12+1:1488.74190, y13+2:794.40979, y14+2:850.95235, y15+2:907.49510, y16+2:965.00868, y17+2:1022.52098, y18+2:1079.54096]	[b2+1:-0.00002, b3+1:-0.00010, b4+1:-0.00001, b5+1:-0.00205, b6+1:-0.00117];[y1+1:-0.00009, y2+1:-0.00004, y3+1:-0.00005, y4+1:0.00311, y5+1:0.00020, y7+1:0.00062, y8+1:0.00053, y9+1:0.00031, y10+2:-0.00003, y11+2:0.00017, y12+1:-0.00223, y13+2:-0.00025, y14+2:0.00082, y15+2:0.00226, y16+2:0.00247, y17+2:0.00011, y18+2:-0.00284]	[b2+1:-0.09, b3+1:-0.30, b4+1:-0.02, b5+1:-3.69, b6+1:-1.74];[y1+1:-0.62, y2+1:-0.13, y3+1:-0.16, y4+1:6.55, y5+1:0.32, y7+1:0.74, y8+1:0.54, y9+1:0.29, y10+2:-0.02, y11+2:0.12, y12+1:-1.50, y13+2:-0.16, y14+2:0.48, y15+2:1.24, y16+2:1.28, y17+2:0.06, y18+2:-1.32]	[b2+1:3088015, b3+1:893820, b4+1:1651060, b5+1:540099, b6+1:281693];[y1+1:818988, y2+1:471460, y3+1:498169, y4+1:232447, y5+1:477694, y7+1:598277, y8+1:455979, y9+1:2026979, y10+2:383317, y11+2:953115, y12+1:588533, y13+2:3210537, y14+2:3647983, y15+2:1062062, y16+2:886535, y17+2:1574379, y18+2:972467]	22			5074	0	0	4993	0	0	0.00079447	0.000726
120426_Jurkat_highLC_Frac18-calib	23663	171.109	200	657575	23657	4	1231.84	4923.33	22.259	17.234	0	SFSDHGFYSPSSTLGDSPSVDDPLEYQAGLLVQNAIQQAIAEQVDK	SFSDHGFYSPSSTLGDSPSVDDPLEYQAGLLVQNAIQQAIAEQVDK	SFSDHGFYSPSSTLGDSPSVDDPLEYQAGLLVQNAIQQAIAEQVDK	1				0	0	4923.34	-0.00226	-0.46	Q9Y2D5_K282Q_L561S	A-kinase anchor protein 2 variant:9\t110137919\t.\tT\tC\t4242.77\t.\tANN=C|missense_variant|MODERATE|AKAP2|ENSG00000241978|transcript|ENST00000259318.7|protein_coding|2/4|c.1682T>C|p.Leu561Ser|1889/3101|1682/2580|561/859||\tGT:AD:DP:GQ:PL\t0/1:227,160:387:99:4271,0,6925 variant:9\t110137081\t.\tA\tC\t12928.77\t.\tANN=C|missense_variant|MODERATE|AKAP2|ENSG00000241978|transcript|ENST00000259318.7|protein_coding|2/4|c.844A>C|p.Lys282Gln|1051/3101|844/2580|282/859||\tGT:AD:DP:GQ:PL\t1/1:1,371:372:99:12957,1105,0, variant:9\t110137919\t.\tT\tC\t4242.77\t.\tANN=C|missense_variant|MODERATE|AKAP2|ENSG00000241978|transcript|ENST00000259318.7|protein_coding|2/4|c.1682T>C|p.Leu561Ser|1889/3101|1682/2580|561/859||\tGT:AD:DP:GQ:PL\t0/1:227,160:387:99:4271,0,6925	primary:AKAP2, synonym:KIAA0920, synonym:PRKA2, primary:AKAP2, accession:ENSG00000241978	Homo sapiens	L561S		N	N	full	[543 to 588]	K	A		T	[b7+1, b8+1, b9+1, b11+1, b14+1, b16+2, b17+2, b24+2];[y1+1, y2+1, y3+1, y4+1, y5+1, y6+1, y7+1, y8+1, y9+1, y10+1, y11+1, y13+1, y14+2, y15+1]	[b7+1:778.31703, b8+1:941.37792, b9+1:1028.41151, b11+1:1212.49094, b14+1:1513.64532, b16+2:843.35649, b17+2:886.87441, b24+2:1248.54146];[y1+1:147.11307, y2+1:262.13983, y3+1:361.20854, y4+1:489.26675, y5+1:618.30822, y6+1:689.34740, y7+1:802.42958, y8+1:873.47047, y9+1:1001.52746, y10+1:1129.58525, y11+1:1242.66712, y13+1:1427.75462, y14+2:778.40724, y15+1:1654.86955]	[b7+1:0.00155, b8+1:-0.00088, b9+1:0.00068, b11+1:-0.00468, b14+1:-0.01408, b16+2:-0.00211, b17+2:0.00171, b24+2:-0.00811];[y1+1:0.00027, y2+1:0.00008, y3+1:0.00038, y4+1:0.00002, y5+1:-0.00111, y6+1:0.00095, y7+1:-0.00093, y8+1:0.00285, y9+1:0.00126, y10+1:0.00047, y11+1:-0.00172, y13+1:0.00574, y14+2:-0.00025, y15+1:-0.00632]	[b7+1:2.00, b8+1:-0.94, b9+1:0.66, b11+1:-3.87, b14+1:-9.31, b16+2:-1.25, b17+2:0.97, b24+2:-3.25];[y1+1:1.84, y2+1:0.32, y3+1:1.06, y4+1:0.03, y5+1:-1.81, y6+1:1.39, y7+1:-1.16, y8+1:3.27, y9+1:1.26, y10+1:0.42, y11+1:-1.38, y13+1:4.02, y14+2:-0.16, y15+1:-3.82]	[b7+1:2834, b8+1:7410, b9+1:9746, b11+1:1862, b14+1:1670, b16+2:3246, b17+2:7135, b24+2:1391];[y1+1:2955, y2+1:9256, y3+1:7588, y4+1:12692, y5+1:11054, y6+1:27032, y7+1:12367, y8+1:12549, y9+1:9559, y10+1:14203, y11+1:7850, y13+1:3975, y14+2:2122, y15+1:1620]	22			9241	0	0	9209	0	0	0.000996649	0.000837
130328_Chym_Frac2_130409190835-calib	19913	112.822	200	1.75897e+07	19907	5	712.342	3556.67	22.254	22.254	0	KEEKKAAAPAPEEEMDECEQALAAEPKAKDPF	KEEKKAAAPAPEEEMDEC[Common Fixed:Carbamidomethyl on C]EQALAAEPKAKDPF	KEEKKAAAPAPEEEMDECEQALAAEPKAKDPF	7	Carbamidomethyl on C	C2H3NO	C2H3NO	0	0	3556.67	0.00207	0.58	P26641_R248W	Elongation factor 1-gamma variant:11\t62566921\t.\tG\tA\t48322.77\t.\tANN=A|missense_variant|MODERATE|EEF1G|ENSG00000254772|transcript|ENST00000329251.4|protein_coding|7/10|c.742C>T|p.Arg248Trp|873/1523|742/1314|248/437||\tGT:AD:DP:GQ:PL\t0/1:1919,1705:3624:99:48351,0,53438	primary:EEF1G, synonym:EF1G, ORF:PRO1608, primary:EEF1G, accession:ENSG00000254772	Homo sapiens	R248W	268-269	N	N	full	[249 to 280]	W	A		T	[b1+1, b10+2, b12+2, b13+2, b14+2, b15+2, b16+2, b17+2, b18+3, b19+3, b20+3];[y2+1, y3+1, y7+1, y10+2, y11+2, y13+2, y14+2, y15+3, y16+2, y17+2, y18+2]	[b1+1:129.10203, b10+2:512.79271, b12+2:625.84060, b13+2:690.36241, b14+2:754.88373, b15+2:820.40347, b16+2:877.91832, b17+2:942.43878, b18+3:681.97099, b19+3:724.98693, b20+3:767.67207];[y2+1:263.13912, y3+1:378.16873, y7+1:802.44844, y10+2:537.28362, y11+2:593.82679, y13+2:693.37547, y14+2:757.89649, y15+3:558.94324, y16+2:902.43285, y17+2:959.94563, y18+2:1025.46725]	[b1+1:-0.00021, b10+2:-0.00043, b12+2:-0.00001, b13+2:0.00102, b14+2:0.00107, b15+2:0.00006, b16+2:0.00282, b17+2:0.00116, b18+3:-0.00138, b19+3:0.00386, b20+3:0.00069];[y2+1:0.00011, y3+1:0.00277, y7+1:0.00268, y10+2:-0.00262, y11+2:-0.00034, y13+2:0.00132, y14+2:0.00077, y15+3:-0.00043, y16+2:0.00025, y17+2:-0.00114, y18+2:0.00163]	[b1+1:-1.62, b10+2:-0.42, b12+2:-0.01, b13+2:0.74, b14+2:0.71, b15+2:0.04, b16+2:1.61, b17+2:0.62, b18+3:-0.67, b19+3:1.78, b20+3:0.30];[y2+1:0.40, y3+1:7.35, y7+1:3.34, y10+2:-2.44, y11+2:-0.29, y13+2:0.96, y14+2:0.51, y15+3:-0.25, y16+2:0.14, y17+2:-0.60, y18+2:0.79]	[b1+1:32896, b10+2:200669, b12+2:165678, b13+2:297533, b14+2:811043, b15+2:208063, b16+2:204875, b17+2:222019, b18+3:111760, b19+3:128895, b20+3:74812];[y2+1:173833, y3+1:25923, y7+1:52846, y10+2:111724, y11+2:212897, y13+2:315066, y14+2:314351, y15+3:161014, y16+2:188849, y17+2:359556, y18+2:88546]	22			270	0	0	270	0	0	0.000710666	0.000678
120426_Jurkat_highLC_Frac4-calib	11087	91.4778	200	1.81764e+06	11085	3	781.331	2340.97	22.249	0.003	0	LNEGSSAMANGVEEKEPEAPEM	LNEGSSAMAN[Common Artifact:Deamidation on N]GVEEKEPE[Metal:Sodium on E]APEM	LNEGSSAMANGVEEKEPEAPEM	3	Deamidation on N Sodium on E	N-1NaO	N-1NaO	2	1	2340.97	0.00179	0.76	ENST00000423034_R392H_M569V|ENST00000541152,ENST00000592951,ENST00000591088_R148H_M325V|Q9UHD8_M576V	variant:17\t77498623\t.\tA\tG\t58961.77\t.\tANN=G|missense_variant|MODERATE|SEPT9|ENSG00000184640|transcript|ENST00000423034.6|protein_coding|11/11|c.1705A>G|p.Met569Val|2013/3984|1705/1740|569/579||\tGT:AD:DP:GQ:PL\t1/1:1,1677:1678:99:58990,5026,0 variant:17\t77488798\t.\tG\tA\t23145.77\t.\tANN=A|missense_variant|MODERATE|SEPT9|ENSG00000184640|transcript|ENST00000423034.6|protein_coding|6/11|c.1175G>A|p.Arg392His|1483/3984|1175/1740|392/579||\tGT:AD:DP:GQ:PL\t0/1:919,830:1749:99:23174,0,25951, variant:17\t77498623\t.\tA\tG\t58961.77\t.\tANN=G|missense_variant|MODERATE|SEPT9|ENSG00000184640|transcript|ENST00000423034.6|protein_coding|11/11|c.1705A>G|p.Met569Val|2013/3984|1705/1740|569/579||\tGT:AD:DP:GQ:PL\t1/1:1,1677:1678:99:58990,5026,0|,, variant:17\t77498623\t.\tA\tG\t58961.77\t.\tANN=G|missense_variant|MODERATE|SEPT9|ENSG00000184640|transcript|ENST00000541152.6|protein_coding|10/10|c.973A>G|p.Met325Val|1055/3026|973/1008|325/335||\tGT:AD:DP:GQ:PL\t1/1:1,1677:1678:99:58990,5026,0 variant:17\t77488798\t.\tG\tA\t23145.77\t.\tANN=A|missense_variant|MODERATE|SEPT9|ENSG00000184640|transcript|ENST00000541152.6|protein_coding|5/10|c.443G>A|p.Arg148His|525/3026|443/1008|148/335||\tGT:AD:DP:GQ:PL\t0/1:919,830:1749:99:23174,0,25951, variant:17\t77498623\t.\tA\tG\t58961.77\t.\tANN=G|missense_variant|MODERATE|SEPT9|ENSG00000184640|transcript|ENST00000541152.6|protein_coding|10/10|c.973A>G|p.Met325Val|1055/3026|973/1008|325/335||\tGT:AD:DP:GQ:PL\t1/1:1,1677:1678:99:58990,5026,0|Septin-9 variant:17\t77498623\t.\tA\tG\t58961.77\t.\tANN=G|missense_variant|MODERATE|SEPT9|ENSG00000184640|transcript|ENST00000427177.5|protein_coding|12/12|c.1726A>G|p.Met576Val|1852/3821|1726/1761|576/586||\tGT:AD:DP:GQ:PL\t1/1:1,1677:1678:99:58990,5026,0	primary:SEPT9, accession:ENSG00000184640|primary:SEPT9, synonym:KIAA0991, synonym:MSF, primary:SEPT9, accession:ENSG00000184640	Homo sapiens	M569V|M325V|M576V		N	N	full	[558 to 579]|[314 to 335]|[565 to 586]	R	-		T	[b2+1, b3+1, b19+2, b21+2];[y1+1, y2+1, y3+1, y4+1, y6+1, y7+1, y8+1, y9+1, y10+1, y12+1, y13+1, y14+1, y16+2, y17+2, y18+2, y19+2, y20+2, y21+2]	[b2+1:228.13424, b3+1:357.17652, b19+2:983.91507, b21+2:1096.96250];[y1+1:150.05820, y2+1:279.10087, y3+1:376.15332, y4+1:447.19105, y6+1:695.26858, y7+1:824.30904, y8+1:952.40638, y9+1:1081.45709, y10+1:1210.48174, y12+1:1366.57140, y13+1:1481.60517, y14+1:1552.64406, y16+2:877.86595, y17+2:921.38163, y18+2:964.89585, y19+2:993.40857, y20+2:1057.92907, y21+2:1114.95437]	[b2+1:-0.00003, b3+1:-0.00034, b19+2:-0.00821, b21+2:-0.00870];[y1+1:-0.00013, y2+1:-0.00005, y3+1:-0.00036, y4+1:0.00026, y6+1:0.00048, y7+1:-0.00165, y8+1:0.00072, y9+1:0.00884, y10+1:-0.00910, y12+1:-0.00932, y13+1:-0.00249, y14+1:-0.00072, y16+2:0.00225, y17+2:0.00159, y18+2:-0.00200, y19+2:0.00196, y20+2:0.00038, y21+2:0.00806]	[b2+1:-0.14, b3+1:-0.95, b19+2:-4.17, b21+2:-3.97];[y1+1:-0.85, y2+1:-0.18, y3+1:-0.96, y4+1:0.58, y6+1:0.70, y7+1:-2.01, y8+1:0.76, y9+1:8.18, y10+1:-7.53, y12+1:-6.82, y13+1:-1.68, y14+1:-0.46, y16+2:1.28, y17+2:0.86, y18+2:-1.04, y19+2:0.99, y20+2:0.18, y21+2:3.62]	[b2+1:79511, b3+1:19530, b19+2:14083, b21+2:2730];[y1+1:28873, y2+1:8562, y3+1:120157, y4+1:15965, y6+1:21342, y7+1:5597, y8+1:3378, y9+1:3154, y10+1:5555, y12+1:2770, y13+1:5341, y14+1:3792, y16+2:11154, y17+2:15970, y18+2:12911, y19+2:30816, y20+2:27158, y21+2:15015]	22			9343	0	0	9311	0	0	0.00323045	0.001193
120426_Jurkat_highLC_Frac9-calib	18764	139.732	200	422500	18758	3	847.363	2539.07	22.249	3.022	0	SFTFVQAGQDLEENMDEDVSEK	SFTFVQAGQD[Metal:Sodium on D]LEENMDEDVSEK	SFTFVQAGQDLEENMDEDVSEK	1	Sodium on D	H-1Na	H-1Na	1	0	2539.07	-0.00019	-0.08	Q96RS6_L252F_I269V	NudC domain-containing protein 1 variant:8\t109289769\t.\tT\tC\t1090.77\t.\tANN=C|missense_variant|MODERATE|NUDCD1|ENSG00000120526|transcript|ENST00000239690.8|protein_coding|5/10|c.805A>G|p.Ile269Val|1180/4217|805/1752|269/583||\tGT:AD:DP:GQ:PL\t0/1:53,40:93:99:1119,0,1725 variant:8\t109289818\t.\tT\tG\t5255.77\t.\tANN=G|missense_variant|MODERATE|NUDCD1|ENSG00000120526|transcript|ENST00000239690.8|protein_coding|5/10|c.756A>C|p.Leu252Phe|1131/4217|756/1752|252/583||\tGT:AD:DP:GQ:PL\t0/1:163,162:325:99:5284,0,4810, variant:8\t109289769\t.\tT\tC\t1090.77\t.\tANN=C|missense_variant|MODERATE|NUDCD1|ENSG00000120526|transcript|ENST00000239690.8|protein_coding|5/10|c.805A>G|p.Ile269Val|1180/4217|805/1752|269/583||\tGT:AD:DP:GQ:PL\t0/1:53,40:93:99:1119,0,1725	primary:NUDCD1, synonym:CML66, primary:NUDCD1, accession:ENSG00000120526	Homo sapiens	L252F, I269V	271-271	N	N	full	[251 to 272]	K	I		T	[b2+1, b3+1, b4+1, b5+1, b10+1, b11+1];[y1+1, y2+1, y3+1, y4+1, y5+1, y6+1, y7+1, y8+1, y9+1, y10+1, y11+1, y15+2, y16+2, y17+2, y18+2, y20+2]	[b2+1:235.10766, b3+1:336.15531, b4+1:483.22673, b5+1:582.29432, b10+1:1103.47135, b11+1:1216.55575];[y1+1:147.11283, y2+1:276.15483, y3+1:363.18743, y4+1:462.25559, y5+1:577.28430, y6+1:706.32550, y7+1:821.35161, y8+1:952.39734, y9+1:1066.43370, y10+1:1195.47478, y11+1:1324.51147, y15+2:880.35225, y16+2:915.86933, y17+2:979.89903, y18+2:1029.43340, y20+2:1153.49035]	[b2+1:-0.00006, b3+1:-0.00009, b4+1:0.00291, b5+1:0.00209, b10+1:-0.00549, b11+1:-0.00516];[y1+1:0.00002, y2+1:-0.00057, y3+1:0.00000, y4+1:-0.00024, y5+1:0.00152, y6+1:0.00013, y7+1:-0.00071, y8+1:0.00454, y9+1:-0.00203, y10+1:-0.00354, y11+1:-0.00944, y15+2:0.00331, y16+2:0.00036, y17+2:0.00118, y18+2:0.00151, y20+2:-0.00069]	[b2+1:-0.24, b3+1:-0.26, b4+1:6.04, b5+1:3.60, b10+1:-4.98, b11+1:-4.25];[y1+1:0.15, y2+1:-2.08, y3+1:0.00, y4+1:-0.53, y5+1:2.63, y6+1:0.18, y7+1:-0.86, y8+1:4.77, y9+1:-1.91, y10+1:-2.96, y11+1:-7.14, y15+2:1.88, y16+2:0.20, y17+2:0.60, y18+2:0.74, y20+2:-0.30]	[b2+1:12126, b3+1:7961, b4+1:1984, b5+1:1027, b10+1:7907, b11+1:565];[y1+1:4146, y2+1:2243, y3+1:8482, y4+1:5452, y5+1:2824, y6+1:3667, y7+1:5210, y8+1:2268, y9+1:2742, y10+1:1828, y11+1:782, y15+2:5803, y16+2:6324, y17+2:6681, y18+2:8632, y20+2:6576]	22			9347	0	0	9315	0	0	0.00141835	0.000933
130328_AspN_Frac7-calib	15395	173.407	200	943515	15394	3	922.135	2763.38	22.24	22.24	0	DSNPMVVANAVAALSEIVESHPSSNLL	DSNPMVVANAVAALSEIVESHPSSNLL	DSNPMVVANAVAALSEIVESHPSSNLL	2				0	0	2763.37	0.00849	3.07	ENST00000357586,ENST00000405198_A188V|ENST00000402502,ENST00000415447,ENST00000432560_A188V	, variant:22\t29356579\t.\tG\tA\t7740.78\t.\tANN=A|missense_variant|MODERATE|AP1B1|ENSG00000100280|transcript|ENST00000357586.6|protein_coding|6/23|c.563C>T|p.Ala188Val|750/4176|563/2850|188/949||\tGT:AD:DP:GQ:PL\t1/1:24,255:279:24:7769,24,0|,, variant:22\t29356579\t.\tG\tA\t7740.78\t.\tANN=A|missense_variant|MODERATE|AP1B1|ENSG00000100280|transcript|ENST00000402502.5|protein_coding|5/20|c.563C>T|p.Ala188Val|595/2935|563/2820|188/939||\tGT:AD:DP:GQ:PL\t1/1:24,255:279:24:7769,24,0	primary:AP1B1, accession:ENSG00000100280	Homo sapiens	A188V	179-179, 182-182|179-179	N	N	full	[171 to 197]	S	D		T	[b2+1, b3+1, b4+1, b5+1, b6+1, b7+1, b8+1, b9+1, b10+1, b11+1, b12+1, b13+2];[y1+1, y2+1, y6+1, y7+1, y8+1, y9+1, y10+1, y11+1, y12+1, y13+1]	[b2+1:203.06656, b3+1:317.10936, b4+1:414.16202, b5+1:545.20314, b6+1:644.27166, b7+1:743.33829, b8+1:814.37461, b9+1:928.41458, b10+1:999.45481, b11+1:1098.52394, b12+1:1169.55605, b13+2:620.80330];[y1+1:132.10193, y2+1:245.18614, y6+1:630.34617, y7+1:767.40510, y8+1:854.44199, y9+1:983.47970, y10+1:1082.54767, y11+1:1195.63299, y12+1:1324.67260, y13+1:1411.71052]	[b2+1:0.00031, b3+1:0.00018, b4+1:0.00008, b5+1:0.00072, b6+1:0.00082, b7+1:-0.00096, b8+1:-0.00175, b9+1:-0.00471, b10+1:-0.00160, b11+1:-0.00088, b12+1:-0.00588, b13+2:0.00027];[y1+1:0.00003, y2+1:0.00017, y6+1:0.00045, y7+1:0.00047, y8+1:0.00533, y9+1:0.00045, y10+1:0.00001, y11+1:0.00126, y12+1:-0.00172, y13+1:0.00417]	[b2+1:1.52, b3+1:0.58, b4+1:0.18, b5+1:1.32, b6+1:1.28, b7+1:-1.30, b8+1:-2.15, b9+1:-5.08, b10+1:-1.60, b11+1:-0.80, b12+1:-5.04, b13+2:0.22];[y1+1:0.21, y2+1:0.68, y6+1:0.72, y7+1:0.62, y8+1:6.24, y9+1:0.46, y10+1:0.01, y11+1:1.06, y12+1:-1.30, y13+1:2.96]	[b2+1:5815, b3+1:14871, b4+1:18591, b5+1:13600, b6+1:20930, b7+1:9982, b8+1:4522, b9+1:2288, b10+1:8901, b11+1:2313, b12+1:2640, b13+2:3994];[y1+1:5372, y2+1:10267, y6+1:31957, y7+1:9503, y8+1:12989, y9+1:14761, y10+1:17491, y11+1:8041, y12+1:2750, y13+1:5283]	22			2039	0	0	2015	0	0	0.000869393	0.000786
120426_Jurkat_highLC_Frac3-calib	5677	57.5756	200	823424	5672	2	810.846	1619.68	22.239	3.007	0	ENAEQGEVDVESHR	ENAE[Metal:Sodium on E]QGEVDVESHR	ENAEQGEVDVESHR	2	Sodium on E	H-1Na	H-1Na	1	0	1619.68	-0.00037	-0.23	P14209_M166V_N173I	CD99 antigen variant:X\t2738242\t.\tA\tT\t7468.77\t.\tANN=T|missense_variant|MODERATE|CD99|ENSG00000002586|transcript|ENST00000381192.8|protein_coding|9/10|c.518A>T|p.Asn173Ile|700/1245|518/558|173/185||\tGT:AD:DP:GQ:PGT:PID:PL\t0/1:546,247:793:99:0|1:2738220_A_G:7497,0,25936 variant:X\t2738220\t.\tA\tG\t4919.77\t.\tANN=G|missense_variant|MODERATE|CD99|ENSG00000002586|transcript|ENST00000381192.8|protein_coding|9/10|c.496A>G|p.Met166Val|678/1245|496/558|166/185||\tGT:AD:DP:GQ:PGT:PID:PL\t0/1:246,111:357:99:0|1:2738220_A_G:4948,0,17111, variant:X\t2738242\t.\tA\tT\t7468.77\t.\tANN=T|missense_variant|MODERATE|CD99|ENSG00000002586|transcript|ENST00000381192.8|protein_coding|9/10|c.518A>T|p.Asn173Ile|700/1245|518/558|173/185||\tGT:AD:DP:GQ:PGT:PID:PL\t0/1:546,247:793:99:0|1:2738220_A_G:7497,0,25936	primary:CD99, synonym:MIC2, synonym:MIC2X, synonym:MIC2Y, primary:CD99, accession:ENSG00000002586	Homo sapiens	M166V		N	N	full	[157 to 170]	K	N		T	[b2+1, b3+1, b4+1, b5+1, b6+1, b7+1, b8+1, b9+1, b10+1, b11+1, b12+1, b13+1];[y1+1, y2+1, y3+1, y4+1, y5+1, y6+1, y7+1, y10+1, y12+2, y13+2]	[b2+1:244.09262, b3+1:315.12954, b4+1:466.15437, b5+1:594.20891, b6+1:651.23504, b7+1:780.27216, b8+1:879.34805, b9+1:994.37206, b10+1:1093.43727, b11+1:1222.48483, b12+1:1309.51234, b13+1:1446.56810];[y1+1:175.11897, y2+1:312.17778, y3+1:399.21002, y4+1:528.24915, y5+1:627.32108, y6+1:742.34954, y7+1:841.41927, y10+1:1155.53489, y12+2:689.30389, y13+2:746.32704]	[b2+1:-0.00018, b3+1:-0.00037, b4+1:-0.00008, b5+1:-0.00412, b6+1:0.00055, b7+1:-0.00493, b8+1:0.00256, b9+1:-0.00038, b10+1:-0.00358, b11+1:0.00138, b12+1:-0.00313, b13+1:-0.00629];[y1+1:0.00001, y2+1:-0.00009, y3+1:0.00013, y4+1:-0.00333, y5+1:0.00018, y6+1:0.00170, y7+1:0.00302, y10+1:-0.00400, y12+2:-0.00003, y13+2:0.00333]	[b2+1:-0.73, b3+1:-1.18, b4+1:-0.17, b5+1:-6.94, b6+1:0.85, b7+1:-6.32, b8+1:2.91, b9+1:-0.38, b10+1:-3.28, b11+1:1.13, b12+1:-2.39, b13+1:-4.35];[y1+1:0.09, y2+1:-0.28, y3+1:0.33, y4+1:-6.32, y5+1:0.29, y6+1:2.30, y7+1:3.59, y10+1:-3.46, y12+2:-0.02, y13+2:2.23]	[b2+1:7077, b3+1:4844, b4+1:5435, b5+1:965, b6+1:1431, b7+1:5095, b8+1:1366, b9+1:28152, b10+1:3010, b11+1:7138, b12+1:3422, b13+1:1631];[y1+1:58107, y2+1:5607, y3+1:16658, y4+1:2008, y5+1:24500, y6+1:1240, y7+1:2842, y10+1:1919, y12+2:3063, y13+2:11638]	22			9472	0	0	9439	0	0	0.0022617	0.001056
130328_ArgC_Frac9-calib	12587	145.334	200	332823	12577	3	894.752	2681.23	22.234	22.234	0	YVQSAQSQIHNTCWAMMGLMAVR	YVQSAQSQIHNTC[Common Fixed:Carbamidomethyl on C]WAMMGLMAVR	YVQSAQSQIHNTCWAMMGLMAVR	2	Carbamidomethyl on C	C2H3NO	C2H3NO	0	0	2681.23	0.00116	0.43	P48449_H310R_L642V|P48449_L642V|P48449_R175Q_H310R_L642V|P48449_R175Q_L642V	Lanosterol synthase variant:21\t46194555\t.\tA\tC\t17857.77\t.\tANN=C|missense_variant|MODERATE|LSS|ENSG00000160285|transcript|ENST00000356396.8|protein_coding|20/23|c.1924T>G|p.Leu642Val|2001/2995|1924/2199|642/732||\tGT:AD:DP:GQ:PL\t1/1:3,489:492:99:17886,1446,0 variant:21\t46215262\t.\tT\tC\t4883.77\t.\tANN=C|missense_variant|MODERATE|LSS|ENSG00000160285|transcript|ENST00000356396.8|protein_coding|9/23|c.929A>G|p.His310Arg|1006/2995|929/2199|310/732||\tGT:AD:DP:GQ:PL\t0/1:241,196:437:99:4912,0,6458, variant:21\t46194555\t.\tA\tC\t17857.77\t.\tANN=C|missense_variant|MODERATE|LSS|ENSG00000160285|transcript|ENST00000356396.8|protein_coding|20/23|c.1924T>G|p.Leu642Val|2001/2995|1924/2199|642/732||\tGT:AD:DP:GQ:PL\t1/1:3,489:492:99:17886,1446,0|Lanosterol synthase variant:21\t46194555\t.\tA\tC\t17857.77\t.\tANN=C|missense_variant|MODERATE|LSS|ENSG00000160285|transcript|ENST00000356396.8|protein_coding|20/23|c.1924T>G|p.Leu642Val|2001/2995|1924/2199|642/732||\tGT:AD:DP:GQ:PL\t1/1:3,489:492:99:17886,1446,0|Lanosterol synthase variant:21\t46194555\t.\tA\tC\t17857.77\t.\tANN=C|missense_variant|MODERATE|LSS|ENSG00000160285|transcript|ENST00000356396.8|protein_coding|20/23|c.1924T>G|p.Leu642Val|2001/2995|1924/2199|642/732||\tGT:AD:DP:GQ:PL\t1/1:3,489:492:99:17886,1446,0 variant:21\t46215262\t.\tT\tC\t4883.77\t.\tANN=C|missense_variant|MODERATE|LSS|ENSG00000160285|transcript|ENST00000356396.8|protein_coding|9/23|c.929A>G|p.His310Arg|1006/2995|929/2199|310/732||\tGT:AD:DP:GQ:PL\t0/1:241,196:437:99:4912,0,6458, variant:21\t46194555\t.\tA\tC\t17857.77\t.\tANN=C|missense_variant|MODERATE|LSS|ENSG00000160285|transcript|ENST00000356396.8|protein_coding|20/23|c.1924T>G|p.Leu642Val|2001/2995|1924/2199|642/732||\tGT:AD:DP:GQ:PL\t1/1:3,489:492:99:17886,1446,0 variant:21\t46221880\t.\tC\tT\t2821.77\t.\tANN=T|missense_variant|MODERATE|LSS|ENSG00000160285|transcript|ENST00000356396.8|protein_coding|5/23|c.524G>A|p.Arg175Gln|601/2995|524/2199|175/732||\tGT:AD:DP:GQ:PL\t0/1:172,100:272:99:2850,0,5303, variant:21\t46215262\t.\tT\tC\t4883.77\t.\tANN=C|missense_variant|MODERATE|LSS|ENSG00000160285|transcript|ENST00000356396.8|protein_coding|9/23|c.929A>G|p.His310Arg|1006/2995|929/2199|310/732||\tGT:AD:DP:GQ:PL\t0/1:241,196:437:99:4912,0,6458, variant:21\t46194555\t.\tA\tC\t17857.77\t.\tANN=C|missense_variant|MODERATE|LSS|ENSG00000160285|transcript|ENST00000356396.8|protein_coding|20/23|c.1924T>G|p.Leu642Val|2001/2995|1924/2199|642/732||\tGT:AD:DP:GQ:PL\t1/1:3,489:492:99:17886,1446,0|Lanosterol synthase variant:21\t46194555\t.\tA\tC\t17857.77\t.\tANN=C|missense_variant|MODERATE|LSS|ENSG00000160285|transcript|ENST00000356396.8|protein_coding|20/23|c.1924T>G|p.Leu642Val|2001/2995|1924/2199|642/732||\tGT:AD:DP:GQ:PL\t1/1:3,489:492:99:17886,1446,0 variant:21\t46221880\t.\tC\tT\t2821.77\t.\tANN=T|missense_variant|MODERATE|LSS|ENSG00000160285|transcript|ENST00000356396.8|protein_coding|5/23|c.524G>A|p.Arg175Gln|601/2995|524/2199|175/732||\tGT:AD:DP:GQ:PL\t0/1:172,100:272:99:2850,0,5303, variant:21\t46194555\t.\tA\tC\t17857.77\t.\tANN=C|missense_variant|MODERATE|LSS|ENSG00000160285|transcript|ENST00000356396.8|protein_coding|20/23|c.1924T>G|p.Leu642Val|2001/2995|1924/2199|642/732||\tGT:AD:DP:GQ:PL\t1/1:3,489:492:99:17886,1446,0	primary:LSS, synonym:OSC, primary:LSS, accession:ENSG00000160285	Homo sapiens	L642V	652-652	N	N	full	[641 to 663]	R	H		T	[b2+1, b3+1, b4+1, b5+1];[y1+1, y2+1, y3+1, y4+1, y5+1, y6+1, y7+1, y8+1, y9+1, y10+1, y11+1, y12+1, y13+1, y14+2, y17+2, y19+2, y20+2, y21+2]	[b2+1:263.13889, b3+1:391.19700, b4+1:478.22662, b5+1:549.26799];[y1+1:175.11885, y2+1:274.18716, y3+1:345.22422, y4+1:476.26501, y5+1:589.34943, y6+1:646.37011, y7+1:777.41114, y8+1:908.45187, y9+1:979.48875, y10+1:1165.56700, y11+1:1325.59979, y12+1:1426.64528, y13+1:1540.69030, y14+2:839.37684, y17+2:1003.46481, y19+2:1103.01305, y20+2:1146.52754, y21+2:1210.55562]	[b2+1:-0.00013, b3+1:-0.00059, b4+1:-0.00300, b5+1:0.00125];[y1+1:-0.00011, y2+1:-0.00021, y3+1:-0.00026, y4+1:0.00005, y5+1:0.00040, y6+1:-0.00038, y7+1:0.00017, y8+1:0.00041, y9+1:0.00018, y10+1:-0.00089, y11+1:0.00125, y12+1:-0.00094, y13+1:0.00116, y14+2:-0.00165, y17+2:-0.00037, y19+2:0.00040, y20+2:-0.00265, y21+2:-0.00507]	[b2+1:-0.50, b3+1:-1.52, b4+1:-6.29, b5+1:2.29];[y1+1:-0.61, y2+1:-0.76, y3+1:-0.74, y4+1:0.10, y5+1:0.69, y6+1:-0.59, y7+1:0.21, y8+1:0.45, y9+1:0.18, y10+1:-0.76, y11+1:0.94, y12+1:-0.66, y13+1:0.75, y14+2:-0.98, y17+2:-0.19, y19+2:0.18, y20+2:-1.16, y21+2:-2.09]	[b2+1:9293, b3+1:5301, b4+1:1025, b5+1:804];[y1+1:4872, y2+1:1474, y3+1:2626, y4+1:3066, y5+1:1611, y6+1:9630, y7+1:6995, y8+1:6865, y9+1:5166, y10+1:2293, y11+1:1180, y12+1:1098, y13+1:1347, y14+2:3165, y17+2:2087, y19+2:2019, y20+2:4556, y21+2:1335]	22			2559	0	0	2530	0	0	0.000869393	0.000786
120426_Jurkat_highLC_Frac4-calib	11698	95.6765	200	310010	11694	3	781.332	2340.97	22.232	1.002	0	LNEGSSAMANGVEEKEPEAPEM	LNEGSSAMAN[Common Artifact:Deamidation on N]GVEEKE[Metal:Sodium on E]PEAPEM	LNEGSSAMANGVEEKEPEAPEM	3	Deamidation on N Sodium on E	N-1NaO	N-1NaO	2	1	2340.97	0.00348	1.49	ENST00000423034_R392H_M569V|ENST00000541152,ENST00000592951,ENST00000591088_R148H_M325V|Q9UHD8_M576V	variant:17\t77498623\t.\tA\tG\t58961.77\t.\tANN=G|missense_variant|MODERATE|SEPT9|ENSG00000184640|transcript|ENST00000423034.6|protein_coding|11/11|c.1705A>G|p.Met569Val|2013/3984|1705/1740|569/579||\tGT:AD:DP:GQ:PL\t1/1:1,1677:1678:99:58990,5026,0 variant:17\t77488798\t.\tG\tA\t23145.77\t.\tANN=A|missense_variant|MODERATE|SEPT9|ENSG00000184640|transcript|ENST00000423034.6|protein_coding|6/11|c.1175G>A|p.Arg392His|1483/3984|1175/1740|392/579||\tGT:AD:DP:GQ:PL\t0/1:919,830:1749:99:23174,0,25951, variant:17\t77498623\t.\tA\tG\t58961.77\t.\tANN=G|missense_variant|MODERATE|SEPT9|ENSG00000184640|transcript|ENST00000423034.6|protein_coding|11/11|c.1705A>G|p.Met569Val|2013/3984|1705/1740|569/579||\tGT:AD:DP:GQ:PL\t1/1:1,1677:1678:99:58990,5026,0|,, variant:17\t77498623\t.\tA\tG\t58961.77\t.\tANN=G|missense_variant|MODERATE|SEPT9|ENSG00000184640|transcript|ENST00000541152.6|protein_coding|10/10|c.973A>G|p.Met325Val|1055/3026|973/1008|325/335||\tGT:AD:DP:GQ:PL\t1/1:1,1677:1678:99:58990,5026,0 variant:17\t77488798\t.\tG\tA\t23145.77\t.\tANN=A|missense_variant|MODERATE|SEPT9|ENSG00000184640|transcript|ENST00000541152.6|protein_coding|5/10|c.443G>A|p.Arg148His|525/3026|443/1008|148/335||\tGT:AD:DP:GQ:PL\t0/1:919,830:1749:99:23174,0,25951, variant:17\t77498623\t.\tA\tG\t58961.77\t.\tANN=G|missense_variant|MODERATE|SEPT9|ENSG00000184640|transcript|ENST00000541152.6|protein_coding|10/10|c.973A>G|p.Met325Val|1055/3026|973/1008|325/335||\tGT:AD:DP:GQ:PL\t1/1:1,1677:1678:99:58990,5026,0|Septin-9 variant:17\t77498623\t.\tA\tG\t58961.77\t.\tANN=G|missense_variant|MODERATE|SEPT9|ENSG00000184640|transcript|ENST00000427177.5|protein_coding|12/12|c.1726A>G|p.Met576Val|1852/3821|1726/1761|576/586||\tGT:AD:DP:GQ:PL\t1/1:1,1677:1678:99:58990,5026,0	primary:SEPT9, accession:ENSG00000184640|primary:SEPT9, synonym:KIAA0991, synonym:MSF, primary:SEPT9, accession:ENSG00000184640	Homo sapiens	M569V|M325V|M576V		N	N	full	[558 to 579]|[314 to 335]|[565 to 586]	R	-		T	[b2+1, b3+1, b16+2, b19+2, b21+2];[y1+1, y2+1, y3+1, y4+1, y6+1, y8+1, y9+1, y10+1, y11+1, y12+1, y14+2, y16+2, y17+2, y18+2, y19+2, y20+2, y21+2]	[b2+1:228.13450, b3+1:357.17741, b16+2:835.34951, b19+2:983.91502, b21+2:1096.96573];[y1+1:150.05836, y2+1:279.10061, y3+1:376.15378, y4+1:447.19058, y6+1:673.28617, y8+1:952.40463, y9+1:1081.45116, y10+1:1210.49068, y11+1:1309.55722, y12+1:1366.57629, y14+2:776.82678, y16+2:877.86543, y17+2:921.38355, y18+2:964.89715, y19+2:993.40833, y20+2:1057.92950, y21+2:1114.95333]	[b2+1:0.00023, b3+1:0.00055, b16+2:-0.00685, b19+2:-0.00830, b21+2:-0.00224];[y1+1:0.00003, y2+1:-0.00031, y3+1:0.00009, y4+1:-0.00022, y6+1:0.00001, y8+1:-0.00103, y9+1:0.00292, y10+1:-0.00016, y11+1:-0.00203, y12+1:-0.00443, y14+2:0.00151, y16+2:0.00121, y17+2:0.00542, y18+2:0.00060, y19+2:0.00150, y20+2:0.00123, y21+2:0.00596]	[b2+1:1.03, b3+1:1.54, b16+2:-4.11, b19+2:-4.22, b21+2:-1.02];[y1+1:0.20, y2+1:-1.12, y3+1:0.25, y4+1:-0.49, y6+1:0.02, y8+1:-1.08, y9+1:2.70, y10+1:-0.13, y11+1:-1.55, y12+1:-3.24, y14+2:0.97, y16+2:0.69, y17+2:2.95, y18+2:0.31, y19+2:0.75, y20+2:0.58, y21+2:2.68]	[b2+1:12197, b3+1:2314, b16+2:1497, b19+2:2655, b21+2:720];[y1+1:3850, y2+1:1298, y3+1:17513, y4+1:2196, y6+1:2288, y8+1:679, y9+1:518, y10+1:1078, y11+1:622, y12+1:585, y14+2:1593, y16+2:1656, y17+2:2652, y18+2:1765, y19+2:6061, y20+2:5332, y21+2:2827]	22			9565	0	0	9531	0	0	0.00262648	0.001106
120426_Jurkat_highLC_Frac14-calib	9985	83.4298	182	3.66638e+06	9981	3	803.766	2408.27	22.231	22.231	0	DILPDKPAPGAVNVPAAGSHLGQGK	DILPDKPAPGAVNVPAAGSHLGQGK	DILPDKPAPGAVNVPAAGSHLGQGK	2				0	1	2408.28	-0.0065	-2.7	ENST00000454366_V278I_W525R	variant:22\t46326503\t.\tT\tC\t7928.77\t.\tANN=C|missense_variant|MODERATE|GTSE1|ENSG00000075218|transcript|ENST00000454366.1|protein_coding|9/12|c.1573T>C|p.Trp525Arg|1785/3112|1573/2220|525/739||\tGT:AD:DP:GQ:PL\t1/1:1,252:253:99:7957,713,0 variant:22\t46312210\t.\tG\tA\t3342.77\t.\tANN=A|missense_variant|MODERATE|GTSE1|ENSG00000075218|transcript|ENST00000454366.1|protein_coding|5/12|c.832G>A|p.Val278Ile|1044/3112|832/2220|278/739||\tGT:AD:DP:GQ:PL\t0/1:94,124:218:99:3371,0,2699, variant:22\t46326503\t.\tT\tC\t7928.77\t.\tANN=C|missense_variant|MODERATE|GTSE1|ENSG00000075218|transcript|ENST00000454366.1|protein_coding|9/12|c.1573T>C|p.Trp525Arg|1785/3112|1573/2220|525/739||\tGT:AD:DP:GQ:PL\t1/1:1,252:253:99:7957,713,0	primary:GTSE1, accession:ENSG00000075218	Homo sapiens	V278I		N	N	full	[277 to 301]	R	R		T	[b2+1, b3+1, b8+1, b10+1, b11+1, b12+2, b13+1, b14+1];[y1+1, y2+1, y4+1, y5+1, y6+1, y7+1, y8+1, y9+1, y10+1, y11+2, y12+1, y13+1, y17+2, y22+2]	[b2+1:229.11836, b3+1:342.20343, b8+1:850.46547, b10+1:1004.53124, b11+1:1075.57860, b12+2:587.82768, b13+1:1288.68699, b14+1:1387.75642];[y1+1:147.11286, y2+1:204.13444, y4+1:389.21476, y5+1:502.29888, y6+1:639.35922, y7+1:726.39376, y8+1:783.41129, y9+1:854.44681, y10+1:925.48477, y11+2:511.77252, y12+1:1121.61355, y13+1:1235.65617, y17+2:780.41769, y22+2:1034.55161]	[b2+1:0.00008, b3+1:0.00108, b8+1:-0.00142, b10+1:-0.00988, b11+1:0.00036, b12+2:0.00143, b13+1:-0.00259, b14+1:-0.00158];[y1+1:0.00006, y2+1:0.00017, y4+1:0.00045, y5+1:0.00051, y6+1:0.00194, y7+1:0.00445, y8+1:0.00051, y9+1:-0.00108, y10+1:-0.00024, y11+2:-0.00001, y12+1:0.00736, y13+1:0.00706, y17+2:-0.00077, y22+2:0.00252]	[b2+1:0.34, b3+1:3.18, b8+1:-1.68, b10+1:-9.85, b11+1:0.34, b12+2:1.22, b13+1:-2.01, b14+1:-1.14];[y1+1:0.41, y2+1:0.83, y4+1:1.16, y5+1:1.02, y6+1:3.04, y7+1:6.13, y8+1:0.65, y9+1:-1.27, y10+1:-0.26, y11+2:-0.01, y12+1:6.57, y13+1:5.72, y17+2:-0.49, y22+2:1.22]	[b2+1:193266, b3+1:63684, b8+1:25130, b10+1:26547, b11+1:41421, b12+2:5673, b13+1:29435, b14+1:11132];[y1+1:7575, y2+1:11944, y4+1:23723, y5+1:22555, y6+1:15275, y7+1:9729, y8+1:41053, y9+1:41307, y10+1:36215, y11+2:180293, y12+1:14106, y13+1:13261, y17+2:5487, y22+2:29315]	22			9572	0	0	9538	0	0	0.000858903	0.000777
120426_Jurkat_highLC_Frac13-calib	11588	91.051	200	6.74809e+07	11587	3	898.443	2692.31	22.22	22.22	0	LPQEQSQLPNPSEASTTFPESHLR	LPQEQSQLPNPSEASTTFPESHLR	LPQEQSQLPNPSEASTTFPESHLR	5				0	0	2692.31	-0.00158	-0.59	Q16666_S179T_R409S_Y413N	Gamma-interferon-inducible protein 16 variant:1\t159032599\t.\tT\tA\t45991.77\t.\tANN=A|missense_variant|MODERATE|IFI16|ENSG00000163565|transcript|ENST00000295809.11|protein_coding|7/12|c.1237T>A|p.Tyr413Asn|1492/2867|1237/2358|413/785||\tGT:AD:DP:GQ:PL\t1/1:0,1270:1270:99:46020,3815,0 variant:1\t159032587\t.\tC\tA\t41747.77\t.\tANN=A|missense_variant|MODERATE|IFI16|ENSG00000163565|transcript|ENST00000295809.11|protein_coding|7/12|c.1225C>A|p.Arg409Ser|1480/2867|1225/2358|409/785||\tGT:AD:DP:GQ:PL\t1/1:1,1151:1152:99:41776,3448,0, variant:1\t159032599\t.\tT\tA\t45991.77\t.\tANN=A|missense_variant|MODERATE|IFI16|ENSG00000163565|transcript|ENST00000295809.11|protein_coding|7/12|c.1237T>A|p.Tyr413Asn|1492/2867|1237/2358|413/785||\tGT:AD:DP:GQ:PL\t1/1:0,1270:1270:99:46020,3815,0 variant:1\t159016687\t.\tG\tC\t71381.77\t.\tANN=C|missense_variant|MODERATE|IFI16|ENSG00000163565|transcript|ENST00000295809.11|protein_coding|4/12|c.536G>C|p.Ser179Thr|791/2867|536/2358|179/785||\tGT:AD:DP:GQ:PL\t1/1:0,1958:1958:99:71410,5881,0, variant:1\t159032587\t.\tC\tA\t41747.77\t.\tANN=A|missense_variant|MODERATE|IFI16|ENSG00000163565|transcript|ENST00000295809.11|protein_coding|7/12|c.1225C>A|p.Arg409Ser|1480/2867|1225/2358|409/785||\tGT:AD:DP:GQ:PL\t1/1:1,1151:1152:99:41776,3448,0, variant:1\t159032599\t.\tT\tA\t45991.77\t.\tANN=A|missense_variant|MODERATE|IFI16|ENSG00000163565|transcript|ENST00000295809.11|protein_coding|7/12|c.1237T>A|p.Tyr413Asn|1492/2867|1237/2358|413/785||\tGT:AD:DP:GQ:PL\t1/1:0,1270:1270:99:46020,3815,0	primary:IFI16, synonym:IFNGIP1, primary:IFI16, accession:ENSG00000163565	Homo sapiens	R409S, Y413N	412-412	N	N	full	[404 to 427]	K	T		T	[b2+1, b3+1, b4+1, b6+1, b7+1, b8+1, b9+1, b10+1];[y1+1, y2+1, y3+1, y4+1, y5+1, y6+2, y7+1, y8+1, y9+1, y10+1, y11+1, y12+1, y13+1, y14+2]	[b2+1:211.14388, b3+1:339.20149, b4+1:468.24553, b6+1:683.33758, b7+1:811.39446, b8+1:924.47930, b9+1:1021.53040, b10+1:1135.57515];[y1+1:175.11900, y2+1:288.20273, y3+1:425.26147, y4+1:512.29417, y5+1:641.34134, y6+2:369.69842, y7+1:885.45445, y8+1:986.50587, y9+1:1087.55522, y10+1:1174.58639, y11+1:1245.62336, y12+1:1374.66492, y13+1:1461.68938, y14+2:779.87915]	[b2+1:-0.00022, b3+1:-0.00119, b4+1:0.00025, b6+1:0.00170, b7+1:0.00000, b8+1:0.00078, b9+1:-0.00089, b10+1:0.00093];[y1+1:0.00005, y2+1:-0.00029, y3+1:-0.00046, y4+1:0.00021, y5+1:0.00479, y6+2:0.00025, y7+1:-0.00327, y8+1:0.00047, y9+1:0.00213, y10+1:0.00127, y11+1:0.00114, y12+1:0.00011, y13+1:-0.00747, y14+2:0.00142]	[b2+1:-1.05, b3+1:-3.51, b4+1:0.54, b6+1:2.48, b7+1:0.00, b8+1:0.84, b9+1:-0.87, b10+1:0.82];[y1+1:0.27, y2+1:-0.99, y3+1:-1.08, y4+1:0.41, y5+1:7.49, y6+2:0.34, y7+1:-3.70, y8+1:0.47, y9+1:1.96, y10+1:1.08, y11+1:0.91, y12+1:0.08, y13+1:-5.11, y14+2:0.91]	[b2+1:103147, b3+1:146998, b4+1:235367, b6+1:170564, b7+1:1400993, b8+1:2479827, b9+1:104240, b10+1:1348596];[y1+1:251753, y2+1:162219, y3+1:129028, y4+1:449181, y5+1:128348, y6+2:612411, y7+1:1434955, y8+1:1394296, y9+1:1039864, y10+1:1295321, y11+1:871128, y12+1:263213, y13+1:94029, y14+2:732581]	22			9688	0	0	9654	0	0	0.000775516	0.000716
130328_LysC_Frac6-calib	18404	136.505	200	4.40031e+06	18403	3	855.422	2563.25	22.215	17.155	0	QLAAENRLMEMETLQSQLMAEK	QLAAENRLMEMETLQSQLMAEK	QLAAENRLMEMETLQSQLMAEK	4				0	0	2563.24	0.00091	0.36	P35579_A454T_T869M	Myosin-9 variant:22\t36301559\t.\tG\tA\t3459.77\t.\tANN=A|missense_variant|MODERATE|MYH9|ENSG00000100345|transcript|ENST00000216181.9|protein_coding|21/41|c.2606C>T|p.Thr869Met|2837/7501|2606/5883|869/1960||\tGT:AD:DP:GQ:PL\t0/1:186,127:313:99:3488,0,5526 variant:22\t36316537\t.\tC\tT\t2017.77\t.\tANN=T|missense_variant|MODERATE|MYH9|ENSG00000100345|transcript|ENST00000216181.9|protein_coding|12/41|c.1360G>A|p.Ala454Thr|1591/7501|1360/5883|454/1960||\tGT:AD:DP:GQ:PL\t0/1:162,86:248:99:2046,0,5749, variant:22\t36301559\t.\tG\tA\t3459.77\t.\tANN=A|missense_variant|MODERATE|MYH9|ENSG00000100345|transcript|ENST00000216181.9|protein_coding|21/41|c.2606C>T|p.Thr869Met|2837/7501|2606/5883|869/1960||\tGT:AD:DP:GQ:PL\t0/1:186,127:313:99:3488,0,5526	primary:MYH9, primary:MYH9, accession:ENSG00000100345	Homo sapiens	T869M	879-879	N	N	full	[861 to 882]	K	L		T	[b1+1, b2+1, b3+1, b10+1, b12+2, b16+2];[y1+1, y2+1, y3+1, y4+1, y5+1, y6+1, y7+1, y8+1, y9+1, y10+1, y11+1, y12+1, y17+2, y18+2, y19+2, y20+2]	[b1+1:129.06580, b2+1:242.15010, b3+1:313.18699, b10+1:1156.57925, b12+2:708.83598, b16+2:923.45023];[y1+1:147.11275, y2+1:276.15534, y3+1:347.19255, y4+1:478.23265, y5+1:591.31685, y6+1:719.37486, y7+1:806.40833, y8+1:934.46591, y9+1:1047.55444, y10+1:1148.59975, y11+1:1277.64129, y12+1:1408.67318, y17+2:1026.50305, y18+2:1091.02393, y19+2:1126.54079, y20+2:1162.05813]	[b1+1:-0.00006, b2+1:0.00018, b3+1:-0.00004, b10+1:0.00133, b12+2:0.00369, b16+2:0.00983];[y1+1:-0.00005, y2+1:-0.00006, y3+1:0.00004, y4+1:-0.00034, y5+1:-0.00021, y6+1:-0.00078, y7+1:0.00066, y8+1:-0.00033, y9+1:0.00413, y10+1:0.00177, y11+1:0.00071, y12+1:-0.00789, y17+2:0.00657, y18+2:0.00575, y19+2:0.00235, y20+2:-0.00008]	[b1+1:-0.46, b2+1:0.74, b3+1:-0.13, b10+1:1.15, b12+2:2.60, b16+2:5.33];[y1+1:-0.37, y2+1:-0.22, y3+1:0.13, y4+1:-0.72, y5+1:-0.36, y6+1:-1.08, y7+1:0.82, y8+1:-0.35, y9+1:3.95, y10+1:1.54, y11+1:0.55, y12+1:-5.60, y17+2:3.20, y18+2:2.64, y19+2:1.04, y20+2:-0.03]	[b1+1:13429, b2+1:88765, b3+1:36789, b10+1:12714, b12+2:7293, b16+2:8326];[y1+1:50416, y2+1:45270, y3+1:89919, y4+1:84978, y5+1:46737, y6+1:26524, y7+1:107367, y8+1:79884, y9+1:31609, y10+1:31112, y11+1:9074, y12+1:6013, y17+2:18563, y18+2:14139, y19+2:31661, y20+2:105130]	22			5356	0	0	5273	0	0	0.000865161	0.000783
130328_GluC_Frac9-calib	13531	168.679	200	153745	13525	2	1026.57	2051.13	22.212	16.18	0	LSDIALWIVAPGKGILAADE	LSDIALWIVAPGKGILAADE	LSDIALWIVAPGKGILAADE	1				0	2	2051.13	0.00248	1.21	P09972_R22W	Fructose-bisphosphate aldolase C variant:17\t28575469\t.\tG\tA\t990.77\t.\tANN=A|missense_variant|MODERATE|ALDOC|ENSG00000109107|transcript|ENST00000395321.6|protein_coding|3/10|c.64C>T|p.Arg22Trp|280/1722|64/1095|22/364||\tGT:AD:DP:GQ:PL\t0/1:38,35:73:99:1019,0,1121	primary:ALDOC, synonym:ALDC, primary:ALDOC, accession:ENSG00000109107	Homo sapiens	R22W		N	N	full	[16 to 35]	E	S		T	[b2+1, b3+1, b4+1, b5+1, b6+1, b7+1, b8+1, b9+1, b10+1];[y1+1, y2+1, y3+1, y4+1, y5+1, y7+1, y8+1, y9+1, y10+1, y11+1, y12+1, y13+1, y14+1]	[b2+1:201.12361, b3+1:316.15039, b4+1:429.23475, b5+1:500.27196, b6+1:613.35614, b7+1:799.43517, b8+1:912.52405, b9+1:1011.59396, b10+1:1082.62213];[y1+1:148.06050, y2+1:263.08757, y3+1:334.12359, y4+1:405.16143, y5+1:518.24674, y7+1:688.35764, y8+1:816.44841, y9+1:873.46541, y10+1:970.52244, y11+1:1041.55818, y12+1:1140.62882, y13+1:1253.71129, y14+1:1439.79264]	[b2+1:0.00024, b3+1:0.00007, b4+1:0.00038, b5+1:0.00047, b6+1:0.00059, b7+1:0.00030, b8+1:0.00512, b9+1:0.00661, b10+1:-0.00233];[y1+1:0.00007, y2+1:0.00019, y3+1:-0.00091, y4+1:-0.00018, y5+1:0.00107, y7+1:0.00644, y8+1:0.00225, y9+1:-0.00221, y10+1:0.00205, y11+1:0.00068, y12+1:0.00290, y13+1:0.00131, y14+1:0.00335]	[b2+1:1.19, b3+1:0.24, b4+1:0.88, b5+1:0.93, b6+1:0.96, b7+1:0.38, b8+1:5.62, b9+1:6.54, b10+1:-2.16];[y1+1:0.47, y2+1:0.74, y3+1:-2.72, y4+1:-0.43, y5+1:2.07, y7+1:9.37, y8+1:2.75, y9+1:-2.54, y10+1:2.12, y11+1:0.65, y12+1:2.55, y13+1:1.05, y14+1:2.33]	[b2+1:783, b3+1:2735, b4+1:740, b5+1:4450, b6+1:1915, b7+1:2535, b8+1:939, b9+1:356, b10+1:232];[y1+1:1517, y2+1:2398, y3+1:835, y4+1:723, y5+1:659, y7+1:569, y8+1:295, y9+1:415, y10+1:5724, y11+1:2231, y12+1:1407, y13+1:780, y14+1:306]	22			1328	0	0	1321	0	0	0.00151551	0.000953
120426_Jurkat_highLC_Frac15-calib	18268	131.473	200	872312	18263	3	906.806	2717.4	22.207	16.177	0	AHGAPINSLLLVDENVLATGDDTGGIR	AHGAPINSLLLVDENVLATGDDTGGIR	AHGAPINSLLLVDENVLATGDDTGGIR	2				0	0	2717.4	-0.00235	-0.87	Q9H6Y2_C151R	WD repeat-containing protein 55 variant:5\t140668682\t.\tT\tC\t9030.77\t.\tANN=C|missense_variant|MODERATE|WDR55|ENSG00000120314|transcript|ENST00000358337.9|protein_coding|4/7|c.451T>C|p.Cys151Arg|688/4080|451/1152|151/383||\tGT:AD:DP:GQ:PL\t1/1:0,270:270:99:9059,811,0	primary:WDR55, primary:WDR55, accession:ENSG00000120314	Homo sapiens	C151R	141-142	N	N	full	[125 to 151]	K	L		T	[b2+1, b3+1, b4+1, b6+1, b7+1, b8+1, b9+1, b10+1, b11+2, b12+1, b13+1, b14+1];[y1+1, y4+1, y5+1, y6+1, y7+1, y8+1, y9+1, y10+1, y11+1, y12+1]	[b2+1:209.10359, b3+1:266.12492, b4+1:337.16215, b6+1:547.29776, b7+1:661.33888, b8+1:748.37119, b9+1:861.46064, b10+1:974.54338, b11+2:544.31667, b12+1:1186.69292, b13+1:1301.73124, b14+1:1430.76633];[y1+1:175.11901, y4+1:402.24299, y5+1:503.29427, y6+1:618.31674, y7+1:733.34957, y8+1:790.36701, y9+1:891.41472, y10+1:962.45268, y11+1:1075.53719, y12+1:1174.61534]	[b2+1:0.00029, b3+1:0.00015, b4+1:0.00027, b6+1:-0.00095, b7+1:-0.00276, b8+1:-0.00247, b9+1:0.00292, b10+1:0.00159, b11+2:0.00020, b12+1:-0.00135, b13+1:0.01003, b14+1:0.00253];[y1+1:0.00006, y4+1:-0.00295, y5+1:0.00064, y6+1:-0.00382, y7+1:0.00206, y8+1:-0.00196, y9+1:-0.00193, y10+1:-0.00108, y11+1:-0.00063, y12+1:0.00910]	[b2+1:1.40, b3+1:0.56, b4+1:0.80, b6+1:-1.73, b7+1:-4.17, b8+1:-3.31, b9+1:3.39, b10+1:1.64, b11+2:0.18, b12+1:-1.14, b13+1:7.71, b14+1:1.77];[y1+1:0.34, y4+1:-7.36, y5+1:1.28, y6+1:-6.19, y7+1:2.81, y8+1:-2.48, y9+1:-2.17, y10+1:-1.12, y11+1:-0.59, y12+1:7.76]	[b2+1:3616, b3+1:2059, b4+1:5841, b6+1:1604, b7+1:1713, b8+1:3700, b9+1:8545, b10+1:16849, b11+2:8790, b12+1:7438, b13+1:1648, b14+1:1545];[y1+1:7521, y4+1:1978, y5+1:6259, y6+1:6008, y7+1:2839, y8+1:15837, y9+1:20474, y10+1:26348, y11+1:26880, y12+1:2888]	22			9814	0	0	9780	0	0	0.000823379	0.000756
