## Supplementary Tables for "Spritz: A Proteogenomic Database Engine" (part 2 of 3)

### Sheet: Table S3 (continued)
Table S3. Variant Peptides Detected in Bottom-Up Jurkat Data.
130328_LysC_Frac3-calib	15505	111.29	200	964085	15499	5	933.046	4660.19	22.207	22.207	0	ETAELSETLTREAQGNSSTGVEAAEQRPVEDGERGMKPTEGWK	ETAELSETLTREAQGNSSTGVEAAEQRPVEDGERGMKPTEGWK	ETAELSETLTREAQGNSSTGVEAAEQRPVEDGERGMKPTEGWK	4				0	0	4660.19	-0.00108	-0.23	Q6NYC8_A309T_G339R	Phostensin variant:6\t30685004\t.\tC\tT\t6510.77\t.\tANN=T|missense_variant|MODERATE|PPP1R18|ENSG00000146112|transcript|ENST00000615527.1|protein_coding|1/3|c.1015G>A|p.Gly339Arg|2892/4597|1015/1842|339/613||\tGT:AD:DP:GQ:PL\t0/1:249,217:466:99:6539,0,6907 variant:6\t30685094\t.\tC\tT\t7566.77\t.\tANN=T|missense_variant|MODERATE|PPP1R18|ENSG00000146112|transcript|ENST00000615527.1|protein_coding|1/3|c.925G>A|p.Ala309Thr|2802/4597|925/1842|309/613||\tGT:AD:DP:GQ:PL\t0/1:265,267:532:99:7595,0,7688, variant:6\t30685004\t.\tC\tT\t6510.77\t.\tANN=T|missense_variant|MODERATE|PPP1R18|ENSG00000146112|transcript|ENST00000615527.1|protein_coding|1/3|c.1015G>A|p.Gly339Arg|2892/4597|1015/1842|339/613||\tGT:AD:DP:GQ:PL\t0/1:249,217:466:99:6539,0,6907	primary:PPP1R18, synonym:HKMT1098, synonym:KIAA1949, primary:PPP1R18, accession:ENSG00000146112	Homo sapiens	A309T		N	N	full	[291 to 333]	K	W		T	[b2+1, b3+1, b4+1, b5+1, b14+2];[y12+2, y24+3, y25+3, y26+3, y27+3, y29+3, y30+3, y31+3, y32+3, y33+4, y35+4, y36+4, y37+4, y38+4, y39+4, y40+4, y41+4]	[b2+1:231.09756, b3+1:302.13509, b4+1:431.17755, b5+1:544.26269, b14+2:780.38354];[y12+2:688.34489, y24+3:886.09883, y25+3:919.78135, y26+3:948.79071, y27+3:977.80246, y29+3:1034.82502, y30+3:1077.51170, y31+3:1101.18817, y32+3:1144.20583, y33+4:897.43197, y35+4:950.96314, y36+4:976.22460, y37+4:1008.48609, y38+4:1030.24397, y39+4:1058.51535, y40+4:1090.77502, y41+4:1108.53516]	[b2+1:0.00001, b3+1:0.00043, b4+1:0.00029, b5+1:0.00137, b14+2:0.00505];[y12+2:0.00382, y24+3:0.00355, y25+3:0.00344, y26+3:-0.00051, y27+3:0.00269, y29+3:0.00599, y30+3:0.00745, y31+3:-0.00024, y32+3:0.01013, y33+4:0.01214, y35+4:0.00507, y36+4:0.00326, y37+4:0.00661, y38+4:0.00611, y39+4:0.00754, y40+4:0.00362, y41+4:0.00709]	[b2+1:0.06, b3+1:1.43, b4+1:0.69, b5+1:2.52, b14+2:3.24];[y12+2:2.78, y24+3:1.34, y25+3:1.25, y26+3:-0.18, y27+3:0.92, y29+3:1.93, y30+3:2.31, y31+3:-0.07, y32+3:2.95, y33+4:3.39, y35+4:1.34, y36+4:0.84, y37+4:1.64, y38+4:1.49, y39+4:1.78, y40+4:0.83, y41+4:1.60]	[b2+1:3138, b3+1:2520, b4+1:5056, b5+1:3781, b14+2:1822];[y12+2:3276, y24+3:4390, y25+3:3913, y26+3:7268, y27+3:6038, y29+3:13877, y30+3:7337, y31+3:2391, y32+3:1083, y33+4:3560, y35+4:6659, y36+4:11785, y37+4:13658, y38+4:47673, y39+4:24019, y40+4:12402, y41+4:13527]	22			5390	0	0	5307	0	0	0.000875592	0.000788
130328_LysC_Frac3-calib	13536	98.2284	172	399124	13530	4	880.654	3518.59	22.205	1.01	0	VFAEDQDMQYASQSEVPNGKEVSSRSQNYPK	VFAEDQDMQYASQSEVPN[Common Artifact:Deamidation on N]GKEVSSRSQNYPK	VFAEDQDMQYASQSEVPNGKEVSSRSQNYPK	2	Deamidation on N	H-1N-1O	H-1N-1O	1	1	3518.59	-0.00183	-0.52	ENST00000457823,ENST00000359052_S247N_V301A|Q9H4L7_S247N_V301A	, variant:4\t94252628\t.\tT\tC\t3419.77\t.\tANN=C|missense_variant|MODERATE|SMARCAD1|ENSG00000163104|transcript|ENST00000457823.6|protein_coding|9/24|c.902T>C|p.Val301Ala|1177/4649|902/3087|301/1028||\tGT:AD:DP:GQ:PL\t1/1:0,92:92:99:3448,276,0 variant:4\t94249688\t.\tG\tA\t3441.77\t.\tANN=A|missense_variant|MODERATE|SMARCAD1|ENSG00000163104|transcript|ENST00000457823.6|protein_coding|7/24|c.740G>A|p.Ser247Asn|1015/4649|740/3087|247/1028||\tGT:AD:DP:GQ:PL\t0/1:128,111:239:99:3470,0,4226, variant:4\t94252628\t.\tT\tC\t3419.77\t.\tANN=C|missense_variant|MODERATE|SMARCAD1|ENSG00000163104|transcript|ENST00000457823.6|protein_coding|9/24|c.902T>C|p.Val301Ala|1177/4649|902/3087|301/1028||\tGT:AD:DP:GQ:PL\t1/1:0,92:92:99:3448,276,0|SWI/SNF-related matrix-associated actin-dependent regulator of chromatin subfamily A containing DEAD/H box 1 variant:4\t94252628\t.\tT\tC\t3419.77\t.\tANN=C|missense_variant|MODERATE|SMARCAD1|ENSG00000163104|transcript|ENST00000354268.8|protein_coding|9/24|c.902T>C|p.Val301Ala|975/4912|902/3081|301/1026||\tGT:AD:DP:GQ:PL\t1/1:0,92:92:99:3448,276,0 variant:4\t94249688\t.\tG\tA\t3441.77\t.\tANN=A|missense_variant|MODERATE|SMARCAD1|ENSG00000163104|transcript|ENST00000354268.8|protein_coding|7/24|c.740G>A|p.Ser247Asn|813/4912|740/3081|247/1026||\tGT:AD:DP:GQ:PL\t0/1:128,111:239:99:3470,0,4226, variant:4\t94252628\t.\tT\tC\t3419.77\t.\tANN=C|missense_variant|MODERATE|SMARCAD1|ENSG00000163104|transcript|ENST00000354268.8|protein_coding|9/24|c.902T>C|p.Val301Ala|975/4912|902/3081|301/1026||\tGT:AD:DP:GQ:PL\t1/1:0,92:92:99:3448,276,0	primary:SMARCAD1, accession:ENSG00000163104|primary:SMARCAD1, synonym:KIAA1122, primary:SMARCAD1, accession:ENSG00000163104	Homo sapiens	V301A	300-301|292-292	N	N	full	[291 to 321]	K	N		T	[b2+1, b3+1, b4+1, b5+1, b6+1, b7+1, b8+1, b9+1, b10+2, b11+2, b14+2];[y2+1, y13+2, y14+2, y15+2, y16+2, y17+2, y18+2, y20+2, y21+3, y22+2, y29+3]	[b2+1:247.14390, b3+1:318.18111, b4+1:447.22147, b5+1:562.25477, b6+1:690.31317, b7+1:805.33866, b8+1:936.37148, b9+1:1064.43897, b10+2:614.25284, b11+2:649.77177, b14+2:800.83964];[y2+1:244.16548, y13+2:740.37996, y14+2:797.89548, y15+2:846.42150, y16+2:895.95490, y17+2:960.47525, y18+2:1003.99327, y20+2:1111.54055, y21+3:765.03909, y22+2:1228.58014, y29+3:1091.82546]	[b2+1:-0.00020, b3+1:-0.00011, b4+1:-0.00234, b5+1:0.00402, b6+1:0.00384, b7+1:0.00239, b8+1:-0.00528, b9+1:0.00363, b10+2:-0.00026, b11+2:0.00049, b14+2:0.01358];[y2+1:-0.00009, y13+2:-0.00239, y14+2:0.00171, y15+2:0.00098, y16+2:-0.00062, y17+2:-0.00252, y18+2:0.00149, y20+2:0.00544, y21+3:-0.00279, y22+2:-0.01582, y29+3:0.00176]	[b2+1:-0.83, b3+1:-0.34, b4+1:-5.25, b5+1:7.16, b6+1:5.57, b7+1:2.97, b8+1:-5.64, b9+1:3.42, b10+2:-0.21, b11+2:0.38, b14+2:8.49];[y2+1:-0.38, y13+2:-1.62, y14+2:1.07, y15+2:0.58, y16+2:-0.35, y17+2:-1.31, y18+2:0.74, y20+2:2.45, y21+3:-1.22, y22+2:-6.44, y29+3:0.54]	[b2+1:7204, b3+1:2385, b4+1:1150, b5+1:575, b6+1:700, b7+1:1016, b8+1:877, b9+1:3038, b10+2:2269, b11+2:1545, b14+2:980];[y2+1:1338, y13+2:4186, y14+2:1648, y15+2:26125, y16+2:2945, y17+2:2694, y18+2:5774, y20+2:4125, y21+3:1134, y22+2:1592, y29+3:8565]	22			5399	0	0	5316	0	0	0.00145531	0.000941
120426_Jurkat_highLC_Frac24-calib	21164	162.606	200	1.45316e+06	21163	3	930.483	2788.43	22.201	22.201	0	LNSIIQASLPVQEYLFMPFDQAHK	LNSIIQASLPVQEYLFMPFDQAHK	LNSIIQASLPVQEYLFMPFDQAHK	2				0	0	2788.43	0.00033	0.12	Q13769_M237I|Q13769_M237I_V525I	THO complex subunit 5 homolog variant:22\t29536627\t.\tC\tT\t597.77\t.\tANN=T|missense_variant|MODERATE|THOC5|ENSG00000100296|transcript|ENST00000490103.5|protein_coding|7/20|c.711G>A|p.Met237Ile|834/4753|711/2052|237/683||\tGT:AD:DP:GQ:PL\t0/1:25,22:47:99:626,0,834|THO complex subunit 5 homolog variant:22\t29517283\t.\tC\tT\t1149.77\t.\tANN=T|missense_variant|MODERATE|THOC5|ENSG00000100296|transcript|ENST00000490103.5|protein_coding|16/20|c.1573G>A|p.Val525Ile|1696/4753|1573/2052|525/683||\tGT:AD:DP:GQ:PL\t0/1:61,39:100:99:1178,0,1935 variant:22\t29536627\t.\tC\tT\t597.77\t.\tANN=T|missense_variant|MODERATE|THOC5|ENSG00000100296|transcript|ENST00000490103.5|protein_coding|7/20|c.711G>A|p.Met237Ile|834/4753|711/2052|237/683||\tGT:AD:DP:GQ:PL\t0/1:25,22:47:99:626,0,834, variant:22\t29517283\t.\tC\tT\t1149.77\t.\tANN=T|missense_variant|MODERATE|THOC5|ENSG00000100296|transcript|ENST00000490103.5|protein_coding|16/20|c.1573G>A|p.Val525Ile|1696/4753|1573/2052|525/683||\tGT:AD:DP:GQ:PL\t0/1:61,39:100:99:1178,0,1935	primary:THOC5, synonym:C22orf19, synonym:KIAA0983, primary:THOC5, accession:ENSG00000100296	Homo sapiens	M237I	248-248	N	N	full	[233 to 256]	R	Q		T	[b2+1, b3+1, b4+1, b5+1, b6+1, b7+1, b9+1, b13+2];[y1+1, y2+1, y3+1, y4+1, y5+1, y6+1, y7+2, y8+1, y9+1, y10+1, y11+1, y12+1, y15+1, y20+2]	[b2+1:228.13439, b3+1:315.16636, b4+1:428.25029, b5+1:541.33566, b6+1:669.39315, b7+1:740.43275, b9+1:940.54682, b13+2:697.38793];[y1+1:147.11291, y2+1:284.17205, y3+1:355.20836, y4+1:483.26713, y5+1:598.29373, y6+1:745.36587, y7+2:421.71139, y8+1:973.45580, y9+1:1120.52227, y10+1:1233.60833, y11+1:1396.67015, y12+1:1525.72319, y15+1:1849.89431, y20+2:1181.59827]	[b2+1:0.00012, b3+1:0.00006, b4+1:-0.00007, b5+1:0.00123, b6+1:0.00015, b7+1:0.00263, b9+1:0.00061, b13+2:0.00003];[y1+1:0.00011, y2+1:0.00034, y3+1:-0.00047, y4+1:-0.00027, y5+1:-0.00062, y6+1:0.00311, y7+2:-0.00003, y8+1:-0.00021, y9+1:-0.00216, y10+1:-0.00016, y11+1:-0.00167, y12+1:0.00878, y15+1:0.00014, y20+2:-0.00074]	[b2+1:0.55, b3+1:0.20, b4+1:-0.17, b5+1:2.28, b6+1:0.22, b7+1:3.56, b9+1:0.65, b13+2:0.02];[y1+1:0.75, y2+1:1.19, y3+1:-1.33, y4+1:-0.57, y5+1:-1.04, y6+1:4.18, y7+2:-0.03, y8+1:-0.22, y9+1:-1.93, y10+1:-0.13, y11+1:-1.19, y12+1:5.76, y15+1:0.08, y20+2:-0.32]	[b2+1:35639, b3+1:53871, b4+1:20643, b5+1:6333, b6+1:4348, b7+1:5471, b9+1:6936, b13+2:4354];[y1+1:2950, y2+1:12611, y3+1:5742, y4+1:12529, y5+1:6078, y6+1:4299, y7+2:11812, y8+1:33052, y9+1:34341, y10+1:13915, y11+1:5313, y12+1:3301, y15+1:5874, y20+2:2505]	22			9848	0	0	9814	0	0	0.000865161	0.000783
130328_GluC_Frac7-calib	11627	132.118	200	524273	11619	3	726.028	2175.06	22.195	16.171	0	SHEVPGTLSMGVPQIFKYGE	SHEVPGTLSMGVPQIFKYGE	SHEVPGTLSMGVPQIFKYGE	2				0	1	2175.07	-0.0048	-2.21	P17028_N220S	Zinc finger protein 24 variant:18\t35337680\t.\tT\tC\t17365.77\t.\tANN=C|missense_variant|MODERATE|ZNF24|ENSG00000172466|transcript|ENST00000261332.10|protein_coding|4/4|c.659A>G|p.Asn220Ser|839/6307|659/1107|220/368||\tGT:AD:DP:GQ:PL\t1/1:0,464:464:99:17394,1393,0	primary:ZNF24, synonym:KOX17, synonym:ZNF191, synonym:ZSCAN3, primary:ZNF24, accession:ENSG00000172466	Homo sapiens	N220S		N	N	full	[212 to 231]	E	T		T	[b2+1, b3+1, b4+1, b5+1, b6+1, b7+1, b8+1, b9+2, b10+1, b11+2, b12+1, b18+2, b19+2];[y1+1, y2+1, y3+1, y4+1, y5+1, y6+1, y7+1, y8+1, y10+1]	[b2+1:225.09829, b3+1:354.14098, b4+1:453.20931, b5+1:550.26095, b6+1:607.28472, b7+1:708.33036, b8+1:821.41501, b9+2:454.72775, b10+1:1039.48701, b11+2:548.75881, b12+1:1195.57869, b18+2:986.50487, b19+2:1015.01835];[y1+1:148.06051, y2+1:205.08201, y3+1:368.14472, y4+1:496.24033, y5+1:643.30950, y6+1:756.39348, y7+1:884.45185, y8+1:981.50505, y10+1:1137.59203]	[b2+1:0.00007, b3+1:0.00017, b4+1:0.00009, b5+1:-0.00104, b6+1:0.00127, b7+1:-0.00077, b8+1:-0.00018, b9+2:0.00100, b10+1:-0.00069, b11+2:0.00118, b12+1:0.00111, b18+2:0.00277, b19+2:0.00826];[y1+1:0.00007, y2+1:0.00011, y3+1:-0.00050, y4+1:0.00014, y5+1:0.00090, y6+1:0.00081, y7+1:0.00061, y8+1:0.00104, y10+1:-0.00186]	[b2+1:0.33, b3+1:0.47, b4+1:0.19, b5+1:-1.89, b6+1:2.10, b7+1:-1.09, b8+1:-0.23, b9+2:1.10, b10+1:-0.67, b11+2:1.07, b12+1:0.93, b18+2:1.41, b19+2:4.07];[y1+1:0.51, y2+1:0.54, y3+1:-1.37, y4+1:0.27, y5+1:1.40, y6+1:1.08, y7+1:0.69, y8+1:1.06, y10+1:-1.64]	[b2+1:5139, b3+1:9482, b4+1:14802, b5+1:839, b6+1:897, b7+1:4115, b8+1:3788, b9+2:5292, b10+1:600, b11+2:4998, b12+1:3322, b18+2:606, b19+2:1064];[y1+1:3711, y2+1:3165, y3+1:2597, y4+1:7736, y5+1:7504, y6+1:6092, y7+1:1607, y8+1:14107, y10+1:831]	22			1368	0	0	1361	0	0	0.000854731	0.000771
120426_Jurkat_highLC_Frac3-calib	11458	94.7879	200	3.40404e+06	11456	5	759.9	3794.46	22.194	12.111	0	DLDEMDDDDDDDDVGDHNDDHPGMEVVLHEDKK	DLDEMDDDDDDDDVGDHN[Common Artifact:Deamidation on N]DDHPGMEVVLHEDKK	DLDEMDDDDDDDDVGDHNDDHPGMEVVLHEDKK	0	Deamidation on N	H-1N-1O	H-1N-1O	1	1	3794.46	0.00383	1.01	Q15029_D49N	116 kDa U5 small nuclear ribonucleoprotein component variant:17\t44886711\t.\tC\tT\t15963.77\t.\tANN=T|missense_variant|MODERATE|EFTUD2|ENSG00000108883|transcript|ENST00000426333.6|protein_coding|3/28|c.145G>A|p.Asp49Asn|443/4548|145/2919|49/972||\tGT:AD:DP:GQ:PL\t0/1:578,554:1132:99:15992,0,18038	primary:EFTUD2, synonym:KIAA0031, synonym:SNRP116, primary:EFTUD2, accession:ENSG00000108883	Homo sapiens	D49N	46-46	N	N	full	[32 to 64]	K	Y		T	[b2+1, b3+1, b4+1, b5+1];[y1+1, y2+1, y4+1, y5+1, y12+2, y14+3, y19+3, y20+3, y21+3, y22+3, y23+3, y24+3, y25+3, y26+3, y27+4, y28+3, y29+3, y30+4]	[b2+1:229.11858, b3+1:344.14595, b4+1:473.18750, b5+1:604.23120];[y1+1:147.11307, y2+1:275.20807, y4+1:519.27682, y5+1:656.33739, y12+2:691.36185, y14+3:545.27355, y19+3:724.99294, y20+3:758.01697, y21+3:796.35780, y22+3:834.69856, y23+3:873.04402, y24+3:911.38765, y25+3:949.72694, y26+3:988.07204, y27+4:770.06139, y28+3:1064.75502, y29+3:1108.43595, y30+4:863.83963]	[b2+1:0.00030, b3+1:0.00072, b4+1:-0.00032, b5+1:0.00289];[y1+1:0.00027, y2+1:0.00031, y4+1:-0.00048, y5+1:0.00117, y12+2:0.00201, y14+3:0.00583, y19+3:0.00280, y20+3:0.00648, y21+3:0.00201, y22+3:-0.00266, y23+3:0.00678, y24+3:0.01073, y25+3:0.00168, y26+3:0.01002, y27+4:0.00522, y28+3:0.00509, y29+3:0.00739, y30+4:0.00818]	[b2+1:1.31, b3+1:2.10, b4+1:-0.67, b5+1:4.80];[y1+1:1.82, y2+1:1.11, y4+1:-0.93, y5+1:1.79, y12+2:1.46, y14+3:3.57, y19+3:1.29, y20+3:2.85, y21+3:0.84, y22+3:-1.06, y23+3:2.59, y24+3:3.93, y25+3:0.59, y26+3:3.38, y27+4:1.70, y28+3:1.60, y29+3:2.22, y30+4:2.37]	[b2+1:77543, b3+1:62091, b4+1:46783, b5+1:9598];[y1+1:8642, y2+1:32955, y4+1:4771, y5+1:7421, y12+2:25376, y14+3:7208, y19+3:28335, y20+3:18316, y21+3:10637, y22+3:11889, y23+3:26242, y24+3:35722, y25+3:45954, y26+3:59319, y27+4:23024, y28+3:86380, y29+3:28182, y30+4:4729]	22			9901	0	0	9867	0	0	0.000892997	0.000796
120426_Jurkat_highLC_Frac10-calib	22116	167.571	200	74559.8	22112	4	927.958	3707.8	22.193	16.149	0	NLQELEELQNDSEAIDQLALESPEVQDLQLER	NLQELEELQNDSEAIDQLALESPEVQDLQLER	NLQELEELQNDSEAIDQLALESPEVQDLQLER	1				0	0	3707.8	0.00152	0.41	A5D8V6_T8N|A5D8V6_T8N_L198S|F5H4Q5_T8N	Vacuolar protein sorting-associated protein 37C variant:11\t61138807\t.\tG\tT\t287.77\t.\tANN=T|missense_variant|MODERATE|VPS37C|ENSG00000167987|transcript|ENST00000301765.9|protein_coding|2/5|c.23C>A|p.Thr8Asn|256/2865|23/1068|8/355||\tGT:AD:DP:GQ:PL\t0/1:15,11:26:99:316,0,408|Vacuolar protein sorting-associated protein 37C variant:11\t61132295\t.\tA\tG\t517.77\t.\tANN=G|missense_variant|MODERATE|VPS37C|ENSG00000167987|transcript|ENST00000301765.9|protein_coding|5/5|c.593T>C|p.Leu198Ser|826/2865|593/1068|198/355||\tGT:AD:DP:GQ:PL\t0/1:15,17:32:99:546,0,421 variant:11\t61138807\t.\tG\tT\t287.77\t.\tANN=T|missense_variant|MODERATE|VPS37C|ENSG00000167987|transcript|ENST00000301765.9|protein_coding|2/5|c.23C>A|p.Thr8Asn|256/2865|23/1068|8/355||\tGT:AD:DP:GQ:PL\t0/1:15,11:26:99:316,0,408, variant:11\t61132295\t.\tA\tG\t517.77\t.\tANN=G|missense_variant|MODERATE|VPS37C|ENSG00000167987|transcript|ENST00000301765.9|protein_coding|5/5|c.593T>C|p.Leu198Ser|826/2865|593/1068|198/355||\tGT:AD:DP:GQ:PL\t0/1:15,17:32:99:546,0,421|Vacuolar protein sorting-associated protein 37C variant:11\t61138807\t.\tG\tT\t287.77\t.\tANN=T|missense_variant|MODERATE|VPS37C|ENSG00000167987|transcript|ENST00000538036.1|protein_coding|2/5|c.23C>A|p.Thr8Asn|85/506|23/444|8/147||WARNING_TRANSCRIPT_NO_STOP_CODON\tGT:AD:DP:GQ:PL\t0/1:15,11:26:99:316,0,408	primary:VPS37C, synonym:PML39, primary:VPS37C, accession:ENSG00000167987|primary:VPS37C, primary:VPS37C, accession:ENSG00000167987	Homo sapiens	T8N	||32-33	N	N	full	[8 to 39]	K	E		T	[b2+1, b3+1, b4+1, b5+1, b6+1, b7+1, b8+1, b9+1, b10+1, b14+2, b18+2];[y1+1, y2+1, y3+1, y4+1, y6+1, y7+1, y8+1, y9+1, y10+1, y11+1, y13+1]	[b2+1:228.13432, b3+1:356.19288, b4+1:485.23393, b5+1:598.31881, b6+1:727.36307, b7+1:856.40281, b8+1:969.49313, b9+1:1097.55374, b10+1:1211.58577, b14+2:807.36459, b18+2:1041.99275];[y1+1:175.11861, y2+1:304.16231, y3+1:417.24512, y4+1:545.30415, y6+1:773.41923, y7+1:901.47380, y8+1:1000.54548, y9+1:1129.59554, y10+1:1226.63718, y11+1:1313.67088, y13+1:1555.80381]	[b2+1:0.00006, b3+1:0.00003, b4+1:-0.00151, b5+1:-0.00069, b6+1:0.00098, b7+1:-0.00188, b8+1:0.00438, b9+1:0.00641, b10+1:-0.00449, b14+2:-0.00703, b18+2:-0.00437];[y1+1:-0.00035, y2+1:0.00077, y3+1:-0.00049, y4+1:-0.00004, y6+1:0.00404, y7+1:0.00003, y8+1:0.00330, y9+1:0.01076, y10+1:-0.00036, y11+1:0.00131, y13+1:0.00758]	[b2+1:0.25, b3+1:0.09, b4+1:-3.11, b5+1:-1.15, b6+1:1.34, b7+1:-2.19, b8+1:4.52, b9+1:5.85, b10+1:-3.71, b14+2:-4.36, b18+2:-2.10];[y1+1:-1.99, y2+1:2.53, y3+1:-1.17, y4+1:-0.07, y6+1:5.23, y7+1:0.03, y8+1:3.30, y9+1:9.53, y10+1:-0.29, y11+1:1.00, y13+1:4.87]	[b2+1:503, b3+1:479, b4+1:817, b5+1:729, b6+1:923, b7+1:1250, b8+1:675, b9+1:310, b10+1:188, b14+2:249, b18+2:397];[y1+1:637, y2+1:545, y3+1:678, y4+1:710, y6+1:907, y7+1:1162, y8+1:518, y9+1:124, y10+1:1657, y11+1:789, y13+1:116]	22			9915	0	0	9881	0	0	0.000961304	0.000827
130328_GluC_Frac9-calib	11901	150.122	200	302682	11897	6	1139.75	6832.44	22.185	2.019	0	LTQQLAQATGKPPQYIAVHVVPDQLMAFGGSSEPCALCSLHSIGKIGGAQNHSYSKLLCGLLAE	LTQQLAQATGKPPQYIAVHVVPDQLM[Common Variable:Oxidation on M]AFGGSSEPC[Common Fixed:Carbamidomethyl on C]ALC[Common Fixed:Carbamidomethyl on C]SLHSIGKIGGAQNHSYSKLLC[Common Fixed:Carbamidomethyl on C]GLLAE	LTQQLAQATGKPPQYIAVHVVPDQLMAFGGSSEPCALCSLHSIGKIGGAQNHSYSKLLCGLLAE	1	Carbamidomethyl on C Carbamidomethyl on C Carbamidomethyl on C Oxidation on M	C6H9N3O4	C6H9N3O4	1	2	6832.42	0.01372	2.01	P14174_R74H	Macrophage migration inhibitory factor variant:22\t23894884\t.\tG\tA\t23226.77\t.\tANN=A|missense_variant|MODERATE|MIF|ENSG00000240972|transcript|ENST00000215754.7|protein_coding|2/3|c.221G>A|p.Arg74His|692/939|221/348|74/115||\tGT:AD:DP:GQ:PL\t0/1:531,879:1410:99:23255,0,12042	primary:MIF, synonym:GLIF, synonym:MMIF, primary:MIF, accession:ENSG00000240972	Homo sapiens	R74H	58-58, 80-81	N	N	full	[23 to 86]	E	R		T	[b4+1, b5+1, b6+1, b7+1, b8+1, b9+1, b20+2, b21+2, b24+2, b25+3, b26+3, b27+3, b29+3];[y6+1, y31+3, y32+3, y33+3, y34+3, y35+3, y36+3, y37+4, y38+3]	[b4+1:471.25663, b5+1:584.34216, b6+1:655.37835, b7+1:783.43650, b8+1:854.47336, b9+1:955.53121, b20+2:1073.09644, b21+2:1122.63232, b24+2:1292.69969, b25+3:899.82986, b26+3:948.84096, b27+3:972.52266, b29+3:1040.55097];[y6+1:662.31908, y31+3:1118.90124, y32+3:1161.91379, y33+3:1190.92380, y34+3:1219.93771, y35+3:1238.94148, y36+3:1257.95335, y37+4:980.48117, y38+3:1330.65317]	[b4+1:0.00046, b5+1:0.00192, b6+1:0.00099, b7+1:0.00057, b8+1:0.00031, b9+1:0.01048, b20+2:0.00410, b21+2:0.00746, b24+2:0.00390, b25+3:0.00276, b26+3:0.00067, b27+3:0.00865, b29+3:0.00372];[y6+1:0.00129, y31+3:0.01363, y32+3:0.00869, y33+3:0.00666, y34+3:0.01637, y35+3:0.00623, y36+3:0.02038, y37+4:0.00932, y38+3:0.01432]	[b4+1:0.97, b5+1:3.29, b6+1:1.52, b7+1:0.73, b8+1:0.37, b9+1:10.98, b20+2:1.91, b21+2:3.32, b24+2:1.51, b25+3:1.02, b26+3:0.23, b27+3:2.97, b29+3:1.19];[y6+1:1.95, y31+3:4.06, y32+3:2.49, y33+3:1.87, y34+3:4.48, y35+3:1.68, y36+3:5.40, y37+4:2.38, y38+3:3.59]	[b4+1:1215, b5+1:1532, b6+1:933, b7+1:680, b8+1:867, b9+1:537, b20+2:1098, b21+2:9200, b24+2:2953, b25+3:2837, b26+3:3890, b27+3:1852, b29+3:545];[y6+1:480, y31+3:6616, y32+3:1278, y33+3:2356, y34+3:1675, y35+3:3151, y36+3:8542, y37+4:1587, y38+3:2267]	22			1403	0	0	1395	0	0	0.00142592	0.000935
120426_Jurkat_highLC_Frac15-calib	23921	172.077	183	530606	23915	3	863.756	2588.25	22.185	1.004	0	AAGAAEAAVAAVEEVGSAGHFEELLR	[UniProt:N-acetylalanine on A]AAGAAEAAVAAVE[Metal:Sodium on E]EVGSAGHFEELLR	[UniProt:N-acetylalanine on A]AAGAAEAAVAAVEEVGSAGHFEELLR	1	N-acetylalanine on A Sodium on E	C2HNaO	C2HNaO	2	0	2588.25	-0.00185	-0.72	O76003_Q21H_P123S	Glutaredoxin-3 variant:10\t130160886\t.\tC\tT\t32469.77\t.\tANN=T|missense_variant|MODERATE|GLRX3|ENSG00000108010|transcript|ENST00000331244.9|protein_coding|4/11|c.367C>T|p.Pro123Ser|389/1302|367/1008|123/335||\tGT:AD:DP:GQ:PL\t1/1:3,943:946:99:32498,2774,0 variant:10\t130136483\t.\tG\tC\t4771.77\t.\tANN=C|missense_variant|MODERATE|GLRX3|ENSG00000108010|transcript|ENST00000331244.9|protein_coding|1/11|c.63G>C|p.Gln21His|85/1302|63/1008|21/335||\tGT:AD:DP:GQ:PL\t0/1:153,166:319:99:4800,0,4429, variant:10\t130160886\t.\tC\tT\t32469.77\t.\tANN=T|missense_variant|MODERATE|GLRX3|ENSG00000108010|transcript|ENST00000331244.9|protein_coding|4/11|c.367C>T|p.Pro123Ser|389/1302|367/1008|123/335||\tGT:AD:DP:GQ:PL\t1/1:3,943:946:99:32498,2774,0	primary:GLRX3, synonym:PICOT, synonym:TXNL2, ORF:HUSSY-22, primary:GLRX3, accession:ENSG00000108010	Homo sapiens	Q21H		N	N	full:M cleaved|chain start	[2 to 27]	M	L		T	[b2+1, b3+1, b4+1, b5+1, b6+1, b7+1, b8+1, b13+1, b14+1];[y1+1, y4+1, y5+1, y6+1, y7+1, y8+1, y11+1, y12+1, y18+2, y20+2, y21+2, y22+2, y24+2]	[b2+1:185.09213, b3+1:242.11361, b4+1:313.15074, b5+1:384.18724, b6+1:513.23181, b7+1:584.27237, b8+1:655.30542, b13+1:1146.54535, b14+1:1275.58318];[y1+1:175.11797, y4+1:530.33500, y5+1:659.37313, y6+1:806.43670, y7+1:943.48928, y8+1:1000.52445, y11+1:1215.61263, y12+1:1314.67886, y18+2:967.98002, y20+2:1039.02058, y21+2:1103.54010, y22+2:1139.05703, y24+2:1203.08400]	[b2+1:0.00006, b3+1:0.00008, b4+1:0.00009, b5+1:-0.00052, b6+1:0.00146, b7+1:0.00490, b8+1:0.00084, b13+1:0.00518, b14+1:0.00041];[y1+1:-0.00098, y4+1:0.00532, y5+1:0.00087, y6+1:-0.00398, y7+1:-0.01031, y8+1:0.00340, y11+1:0.00097, y12+1:-0.00122, y18+2:-0.00550, y20+2:0.00139, y21+2:-0.00215, y22+2:-0.00542, y24+2:-0.01006]	[b2+1:0.33, b3+1:0.33, b4+1:0.29, b5+1:-1.37, b6+1:2.85, b7+1:8.41, b8+1:1.28, b13+1:4.52, b14+1:0.32];[y1+1:-5.65, y4+1:10.06, y5+1:1.31, y6+1:-4.94, y7+1:-10.94, y8+1:3.40, y11+1:0.80, y12+1:-0.93, y18+2:-2.84, y20+2:0.67, y21+2:-0.98, y22+2:-2.38, y24+2:-4.18]	[b2+1:4265, b3+1:12249, b4+1:11170, b5+1:3525, b6+1:2938, b7+1:2529, b8+1:1940, b13+1:2335, b14+1:4368];[y1+1:3093, y4+1:1174, y5+1:1536, y6+1:3302, y7+1:1597, y8+1:6446, y11+1:7926, y12+1:1769, y18+2:1708, y20+2:6967, y21+2:5731, y22+2:9001, y24+2:2733]	22			9957	0	0	9923	0	0	0.00129724	0.000904
120426_Jurkat_highLC_Frac21-calib	18981	146.043	200	4.59266e+06	18980	4	928.723	3710.86	22.177	14.114	0	AITLSYQEQELQDFLLSQMSQHQVHAVQQLAK	AITLSYQEQELQDFLLSQMSQHQVHAVQQLAK	AITLSYQEQELQDFLLSQMSQHQVHAVQQLAK	2				0	0	3710.87	-0.00947	-2.55	Q9NVC6_E69D_V511A	Mediator of RNA polymerase II transcription subunit 17 variant:11\t93807583\t.\tT\tC\t4281.77\t.\tANN=C|missense_variant|MODERATE|MED17|ENSG00000042429|transcript|ENST00000251871.7|protein_coding|10/12|c.1532T>C|p.Val511Ala|1819/4874|1532/1956|511/651||\tGT:AD:DP:GQ:PL\t0/1:122,136:258:99:4310,0,3408 variant:11\t93784720\t.\tG\tC\t2125.77\t.\tANN=C|missense_variant|MODERATE|MED17|ENSG00000042429|transcript|ENST00000251871.7|protein_coding|1/12|c.207G>C|p.Glu69Asp|494/4874|207/1956|69/651||\tGT:AD:DP:GQ:PGT:PID:PL\t1/1:0,52:52:99:1|1:93784708_C_G:2154,159,0, variant:11\t93807583\t.\tT\tC\t4281.77\t.\tANN=C|missense_variant|MODERATE|MED17|ENSG00000042429|transcript|ENST00000251871.7|protein_coding|10/12|c.1532T>C|p.Val511Ala|1819/4874|1532/1956|511/651||\tGT:AD:DP:GQ:PL\t0/1:122,136:258:99:4310,0,3408	primary:MED17, synonym:ARC77, synonym:CRSP6, synonym:DRIP77, synonym:DRIP80, synonym:TRAP80, primary:MED17, accession:ENSG00000042429	Homo sapiens	V511A		N	N	full	[511 to 542]	R	V		T	[b2+1, b3+1, b4+1, b5+1, b12+1];[y5+1, y8+1, y13+2, y14+2, y15+2, y16+2, y17+2, y18+2, y19+2, y20+2, y22+2, y23+2, y25+2, y26+3, y28+3, y29+3, y30+4]	[b2+1:185.12870, b3+1:286.17629, b4+1:399.25927, b5+1:486.29250, b12+1:1404.71271];[y5+1:587.35073, y8+1:894.51563, y13+2:737.39850, y14+2:802.91730, y15+2:866.94604, y16+2:910.46386, y17+2:967.00570, y18+2:1023.54394, y19+2:1097.07954, y20+2:1154.59569, y22+2:1275.16340, y23+2:1339.68616, y25+2:1468.23952, y26+3:1021.84600, y28+3:1105.21421, y29+3:1142.90021, y30+4:882.69295]	[b2+1:0.00024, b3+1:0.00016, b4+1:-0.00093, b5+1:0.00027, b12+1:0.01217];[y5+1:-0.00041, y8+1:0.00005, y13+2:-0.00236, y14+2:-0.00525, y15+2:-0.00635, y16+2:-0.00274, y17+2:-0.00312, y18+2:-0.01071, y19+2:-0.00792, y20+2:-0.00256, y22+2:-0.00978, y23+2:-0.00685, y25+2:-0.00129, y26+3:-0.00821, y28+3:0.00106, y29+3:-0.02500, y30+4:-0.00877]	[b2+1:1.31, b3+1:0.55, b4+1:-2.32, b5+1:0.56, b12+1:8.67];[y5+1:-0.70, y8+1:0.06, y13+2:-1.60, y14+2:-3.28, y15+2:-3.67, y16+2:-1.51, y17+2:-1.62, y18+2:-5.23, y19+2:-3.61, y20+2:-1.11, y22+2:-3.84, y23+2:-2.56, y25+2:-0.44, y26+3:-2.68, y28+3:0.32, y29+3:-7.30, y30+4:-2.49]	[b2+1:36560, b3+1:84355, b4+1:17665, b5+1:19722, b12+1:10997];[y5+1:7591, y8+1:7759, y13+2:16496, y14+2:21689, y15+2:15717, y16+2:76874, y17+2:90770, y18+2:46868, y19+2:36197, y20+2:73983, y22+2:35298, y23+2:27813, y25+2:13674, y26+3:52513, y28+3:77136, y29+3:23615, y30+4:19980]	22			10005	0	0	9971	0	0	0.000942767	0.000819
120426_Jurkat_highLC_Frac3-calib	10150	85.5341	200	1.24465e+06	10145	5	762.902	3809.47	22.175	11.071	0	DLDEMDDDDDDDDVGDHNDDHPGMEVVLHEDKK	DLDEM[Common Variable:Oxidation on M]DDDDDDDDVGDHNDDHPGMEVVLHEDKK	DLDEMDDDDDDDDVGDHNDDHPGMEVVLHEDKK	2	Oxidation on M	O	O	1	1	3809.47	0.00284	0.74	Q15029_D49N	116 kDa U5 small nuclear ribonucleoprotein component variant:17\t44886711\t.\tC\tT\t15963.77\t.\tANN=T|missense_variant|MODERATE|EFTUD2|ENSG00000108883|transcript|ENST00000426333.6|protein_coding|3/28|c.145G>A|p.Asp49Asn|443/4548|145/2919|49/972||\tGT:AD:DP:GQ:PL\t0/1:578,554:1132:99:15992,0,18038	primary:EFTUD2, synonym:KIAA0031, synonym:SNRP116, primary:EFTUD2, accession:ENSG00000108883	Homo sapiens	D49N	46-46	N	N	full	[32 to 64]	K	Y		T	[b2+1, b3+1, b4+1, b5+1];[y1+1, y2+1, y5+1, y12+2, y14+3, y19+3, y20+4, y21+3, y22+3, y23+3, y24+3, y25+4, y26+3, y27+3, y28+3, y29+4, y30+4, y32+5]	[b2+1:229.11862, b3+1:344.14588, b4+1:473.18798, b5+1:620.22415];[y1+1:147.11308, y2+1:275.20806, y5+1:656.33798, y12+2:691.36202, y14+3:545.27335, y19+3:724.66443, y20+4:568.51787, y21+3:796.02971, y22+3:834.37303, y23+3:872.71416, y24+3:911.05681, y25+4:712.30123, y26+3:987.74315, y27+3:1026.08275, y28+3:1064.42870, y29+4:835.32982, y30+4:867.59506, y32+5:739.89827]	[b2+1:0.00034, b3+1:0.00065, b4+1:0.00016, b5+1:0.00093];[y1+1:0.00028, y2+1:0.00030, y5+1:0.00176, y12+2:0.00234, y14+3:0.00524, y19+3:0.00128, y20+4:0.00379, y21+3:0.00176, y22+3:0.00479, y23+3:0.00122, y24+3:0.00224, y25+4:0.00251, y26+3:0.00738, y27+3:-0.00077, y28+3:0.01013, y29+4:0.00065, y30+4:0.01901, y32+5:0.01185]	[b2+1:1.49, b3+1:1.90, b4+1:0.33, b5+1:1.51];[y1+1:1.89, y2+1:1.09, y5+1:2.69, y12+2:1.70, y14+3:3.21, y19+3:0.59, y20+4:1.67, y21+3:0.74, y22+3:1.92, y23+3:0.47, y24+3:0.82, y25+4:0.88, y26+3:2.49, y27+3:-0.25, y28+3:3.18, y29+4:0.19, y30+4:5.49, y32+5:3.21]	[b2+1:26508, b3+1:18444, b4+1:8068, b5+1:4244];[y1+1:4999, y2+1:15753, y5+1:3157, y12+2:10914, y14+3:4290, y19+3:17234, y20+4:4655, y21+3:6224, y22+3:4573, y23+3:7984, y24+3:9954, y25+4:4889, y26+3:10411, y27+3:7047, y28+3:11776, y29+4:28850, y30+4:5445, y32+5:2684]	22			10014	0	0	9980	0	0	0.00106174	0.000853
120426_Jurkat_highLC_Frac8_120430121912-calib	9877	77.1059	200	424718	9871	3	941.095	2820.26	22.165	22.165	0	VAESAQGPAAAHTTDTAGYNAMEESVSR	VAESAQGPAAAHTTDTAGYNAMEESVSR	VAESAQGPAAAHTTDTAGYNAMEESVSR	2				0	0	2820.26	0.00105	0.37	ENST00000471181_Q356R_S694S_P871L_E1038G_K1183R_C1270Y_S1533I_S1634G	variant:17\t43071077\t.\tT\tC\t6524.77\t.\tANN=C|missense_variant|MODERATE|BRCA1|ENSG00000012048|transcript|ENST00000471181.6|protein_coding|16/24|c.4900A>G|p.Ser1634Gly|5132/5936|4900/5655|1634/1884||\tGT:AD:DP:GQ:PL\t0/1:240,223:463:99:6553,0,7156 variant:17\t43074471\t.\tC\tA\t5990.77\t.\tANN=A|missense_variant|MODERATE|BRCA1|ENSG00000012048|transcript|ENST00000471181.6|protein_coding|15/24|c.4598G>T|p.Ser1533Ile|4830/5936|4598/5655|1533/1884||\tGT:AD:DP:GQ:PL\t0/1:270,210:480:99:6019,0,8628, variant:17\t43071077\t.\tT\tC\t6524.77\t.\tANN=C|missense_variant|MODERATE|BRCA1|ENSG00000012048|transcript|ENST00000471181.6|protein_coding|16/24|c.4900A>G|p.Ser1634Gly|5132/5936|4900/5655|1634/1884||\tGT:AD:DP:GQ:PL\t0/1:240,223:463:99:6553,0,7156 variant:17\t43091722\t.\tC\tT\t4107.77\t.\tANN=T|missense_variant|MODERATE|BRCA1|ENSG00000012048|transcript|ENST00000471181.6|protein_coding|10/24|c.3809G>A|p.Cys1270Tyr|4041/5936|3809/5655|1270/1884||\tGT:AD:DP:GQ:PL\t0/1:206,147:353:99:4136,0,6815, variant:17\t43074471\t.\tC\tA\t5990.77\t.\tANN=A|missense_variant|MODERATE|BRCA1|ENSG00000012048|transcript|ENST00000471181.6|protein_coding|15/24|c.4598G>T|p.Ser1533Ile|4830/5936|4598/5655|1533/1884||\tGT:AD:DP:GQ:PL\t0/1:270,210:480:99:6019,0,8628, variant:17\t43071077\t.\tT\tC\t6524.77\t.\tANN=C|missense_variant|MODERATE|BRCA1|ENSG00000012048|transcript|ENST00000471181.6|protein_coding|16/24|c.4900A>G|p.Ser1634Gly|5132/5936|4900/5655|1634/1884||\tGT:AD:DP:GQ:PL\t0/1:240,223:463:99:6553,0,7156 variant:17\t43091983\t.\tT\tC\t6196.77\t.\tANN=C|missense_variant|MODERATE|BRCA1|ENSG00000012048|transcript|ENST00000471181.6|protein_coding|10/24|c.3548A>G|p.Lys1183Arg|3780/5936|3548/5655|1183/1884||\tGT:AD:DP:GQ:PL\t0/1:152,192:344:99:6225,0,4392, variant:17\t43091722\t.\tC\tT\t4107.77\t.\tANN=T|missense_variant|MODERATE|BRCA1|ENSG00000012048|transcript|ENST00000471181.6|protein_coding|10/24|c.3809G>A|p.Cys1270Tyr|4041/5936|3809/5655|1270/1884||\tGT:AD:DP:GQ:PL\t0/1:206,147:353:99:4136,0,6815, variant:17\t43074471\t.\tC\tA\t5990.77\t.\tANN=A|missense_variant|MODERATE|BRCA1|ENSG00000012048|transcript|ENST00000471181.6|protein_coding|15/24|c.4598G>T|p.Ser1533Ile|4830/5936|4598/5655|1533/1884||\tGT:AD:DP:GQ:PL\t0/1:270,210:480:99:6019,0,8628, variant:17\t43071077\t.\tT\tC\t6524.77\t.\tANN=C|missense_variant|MODERATE|BRCA1|ENSG00000012048|transcript|ENST00000471181.6|protein_coding|16/24|c.4900A>G|p.Ser1634Gly|5132/5936|4900/5655|1634/1884||\tGT:AD:DP:GQ:PL\t0/1:240,223:463:99:6553,0,7156 variant:17\t43092418\t.\tT\tC\t4703.77\t.\tANN=C|missense_variant|MODERATE|BRCA1|ENSG00000012048|transcript|ENST00000471181.6|protein_coding|10/24|c.3113A>G|p.Glu1038Gly|3345/5936|3113/5655|1038/1884||\tGT:AD:DP:GQ:PL\t0/1:182,157:339:99:4732,0,5593, variant:17\t43091983\t.\tT\tC\t6196.77\t.\tANN=C|missense_variant|MODERATE|BRCA1|ENSG00000012048|transcript|ENST00000471181.6|protein_coding|10/24|c.3548A>G|p.Lys1183Arg|3780/5936|3548/5655|1183/1884||\tGT:AD:DP:GQ:PL\t0/1:152,192:344:99:6225,0,4392, variant:17\t43091722\t.\tC\tT\t4107.77\t.\tANN=T|missense_variant|MODERATE|BRCA1|ENSG00000012048|transcript|ENST00000471181.6|protein_coding|10/24|c.3809G>A|p.Cys1270Tyr|4041/5936|3809/5655|1270/1884||\tGT:AD:DP:GQ:PL\t0/1:206,147:353:99:4136,0,6815, variant:17\t43074471\t.\tC\tA\t5990.77\t.\tANN=A|missense_variant|MODERATE|BRCA1|ENSG00000012048|transcript|ENST00000471181.6|protein_coding|15/24|c.4598G>T|p.Ser1533Ile|4830/5936|4598/5655|1533/1884||\tGT:AD:DP:GQ:PL\t0/1:270,210:480:99:6019,0,8628, variant:17\t43071077\t.\tT\tC\t6524.77\t.\tANN=C|missense_variant|MODERATE|BRCA1|ENSG00000012048|transcript|ENST00000471181.6|protein_coding|16/24|c.4900A>G|p.Ser1634Gly|5132/5936|4900/5655|1634/1884||\tGT:AD:DP:GQ:PL\t0/1:240,223:463:99:6553,0,7156 variant:17\t43092919\t.\tG\tA\t6426.77\t.\tANN=A|missense_variant|MODERATE|BRCA1|ENSG00000012048|transcript|ENST00000471181.6|protein_coding|10/24|c.2612C>T|p.Pro871Leu|2844/5936|2612/5655|871/1884||\tGT:AD:DP:GQ:PL\t0/1:154,199:353:99:6455,0,4072, variant:17\t43092418\t.\tT\tC\t4703.77\t.\tANN=C|missense_variant|MODERATE|BRCA1|ENSG00000012048|transcript|ENST00000471181.6|protein_coding|10/24|c.3113A>G|p.Glu1038Gly|3345/5936|3113/5655|1038/1884||\tGT:AD:DP:GQ:PL\t0/1:182,157:339:99:4732,0,5593, variant:17\t43091983\t.\tT\tC\t6196.77\t.\tANN=C|missense_variant|MODERATE|BRCA1|ENSG00000012048|transcript|ENST00000471181.6|protein_coding|10/24|c.3548A>G|p.Lys1183Arg|3780/5936|3548/5655|1183/1884||\tGT:AD:DP:GQ:PL\t0/1:152,192:344:99:6225,0,4392, variant:17\t43091722\t.\tC\tT\t4107.77\t.\tANN=T|missense_variant|MODERATE|BRCA1|ENSG00000012048|transcript|ENST00000471181.6|protein_coding|10/24|c.3809G>A|p.Cys1270Tyr|4041/5936|3809/5655|1270/1884||\tGT:AD:DP:GQ:PL\t0/1:206,147:353:99:4136,0,6815, variant:17\t43074471\t.\tC\tA\t5990.77\t.\tANN=A|missense_variant|MODERATE|BRCA1|ENSG00000012048|transcript|ENST00000471181.6|protein_coding|15/24|c.4598G>T|p.Ser1533Ile|4830/5936|4598/5655|1533/1884||\tGT:AD:DP:GQ:PL\t0/1:270,210:480:99:6019,0,8628, variant:17\t43071077\t.\tT\tC\t6524.77\t.\tANN=C|missense_variant|MODERATE|BRCA1|ENSG00000012048|transcript|ENST00000471181.6|protein_coding|16/24|c.4900A>G|p.Ser1634Gly|5132/5936|4900/5655|1634/1884||\tGT:AD:DP:GQ:PL\t0/1:240,223:463:99:6553,0,7156 variant:17\t43093449\t.\tG\tA\t6354.77\t.\tANN=A|synonymous_variant|LOW|BRCA1|ENSG00000012048|transcript|ENST00000471181.6|protein_coding|10/24|c.2082C>T|p.Ser694Ser|2314/5936|2082/5655|694/1884||\tGT:AD:DP:GQ:PL\t0/1:210,224:434:99:6383,0,5903, variant:17\t43092919\t.\tG\tA\t6426.77\t.\tANN=A|missense_variant|MODERATE|BRCA1|ENSG00000012048|transcript|ENST00000471181.6|protein_coding|10/24|c.2612C>T|p.Pro871Leu|2844/5936|2612/5655|871/1884||\tGT:AD:DP:GQ:PL\t0/1:154,199:353:99:6455,0,4072, variant:17\t43092418\t.\tT\tC\t4703.77\t.\tANN=C|missense_variant|MODERATE|BRCA1|ENSG00000012048|transcript|ENST00000471181.6|protein_coding|10/24|c.3113A>G|p.Glu1038Gly|3345/5936|3113/5655|1038/1884||\tGT:AD:DP:GQ:PL\t0/1:182,157:339:99:4732,0,5593, variant:17\t43091983\t.\tT\tC\t6196.77\t.\tANN=C|missense_variant|MODERATE|BRCA1|ENSG00000012048|transcript|ENST00000471181.6|protein_coding|10/24|c.3548A>G|p.Lys1183Arg|3780/5936|3548/5655|1183/1884||\tGT:AD:DP:GQ:PL\t0/1:152,192:344:99:6225,0,4392, variant:17\t43091722\t.\tC\tT\t4107.77\t.\tANN=T|missense_variant|MODERATE|BRCA1|ENSG00000012048|transcript|ENST00000471181.6|protein_coding|10/24|c.3809G>A|p.Cys1270Tyr|4041/5936|3809/5655|1270/1884||\tGT:AD:DP:GQ:PL\t0/1:206,147:353:99:4136,0,6815, variant:17\t43074471\t.\tC\tA\t5990.77\t.\tANN=A|missense_variant|MODERATE|BRCA1|ENSG00000012048|transcript|ENST00000471181.6|protein_coding|15/24|c.4598G>T|p.Ser1533Ile|4830/5936|4598/5655|1533/1884||\tGT:AD:DP:GQ:PL\t0/1:270,210:480:99:6019,0,8628, variant:17\t43071077\t.\tT\tC\t6524.77\t.\tANN=C|missense_variant|MODERATE|BRCA1|ENSG00000012048|transcript|ENST00000471181.6|protein_coding|16/24|c.4900A>G|p.Ser1634Gly|5132/5936|4900/5655|1634/1884||\tGT:AD:DP:GQ:PL\t0/1:240,223:463:99:6553,0,7156 variant:17\t43094464\t.\tT\tC\t3819.77\t.\tANN=C|missense_variant|MODERATE|BRCA1|ENSG00000012048|transcript|ENST00000471181.6|protein_coding|10/24|c.1067A>G|p.Gln356Arg|1299/5936|1067/5655|356/1884||\tGT:AD:DP:GQ:PL\t0/1:241,151:392:99:3848,0,7610, variant:17\t43093449\t.\tG\tA\t6354.77\t.\tANN=A|synonymous_variant|LOW|BRCA1|ENSG00000012048|transcript|ENST00000471181.6|protein_coding|10/24|c.2082C>T|p.Ser694Ser|2314/5936|2082/5655|694/1884||\tGT:AD:DP:GQ:PL\t0/1:210,224:434:99:6383,0,5903, variant:17\t43092919\t.\tG\tA\t6426.77\t.\tANN=A|missense_variant|MODERATE|BRCA1|ENSG00000012048|transcript|ENST00000471181.6|protein_coding|10/24|c.2612C>T|p.Pro871Leu|2844/5936|2612/5655|871/1884||\tGT:AD:DP:GQ:PL\t0/1:154,199:353:99:6455,0,4072, variant:17\t43092418\t.\tT\tC\t4703.77\t.\tANN=C|missense_variant|MODERATE|BRCA1|ENSG00000012048|transcript|ENST00000471181.6|protein_coding|10/24|c.3113A>G|p.Glu1038Gly|3345/5936|3113/5655|1038/1884||\tGT:AD:DP:GQ:PL\t0/1:182,157:339:99:4732,0,5593, variant:17\t43091983\t.\tT\tC\t6196.77\t.\tANN=C|missense_variant|MODERATE|BRCA1|ENSG00000012048|transcript|ENST00000471181.6|protein_coding|10/24|c.3548A>G|p.Lys1183Arg|3780/5936|3548/5655|1183/1884||\tGT:AD:DP:GQ:PL\t0/1:152,192:344:99:6225,0,4392, variant:17\t43091722\t.\tC\tT\t4107.77\t.\tANN=T|missense_variant|MODERATE|BRCA1|ENSG00000012048|transcript|ENST00000471181.6|protein_coding|10/24|c.3809G>A|p.Cys1270Tyr|4041/5936|3809/5655|1270/1884||\tGT:AD:DP:GQ:PL\t0/1:206,147:353:99:4136,0,6815, variant:17\t43074471\t.\tC\tA\t5990.77\t.\tANN=A|missense_variant|MODERATE|BRCA1|ENSG00000012048|transcript|ENST00000471181.6|protein_coding|15/24|c.4598G>T|p.Ser1533Ile|4830/5936|4598/5655|1533/1884||\tGT:AD:DP:GQ:PL\t0/1:270,210:480:99:6019,0,8628, variant:17\t43071077\t.\tT\tC\t6524.77\t.\tANN=C|missense_variant|MODERATE|BRCA1|ENSG00000012048|transcript|ENST00000471181.6|protein_coding|16/24|c.4900A>G|p.Ser1634Gly|5132/5936|4900/5655|1634/1884||\tGT:AD:DP:GQ:PL\t0/1:240,223:463:99:6553,0,7156	primary:BRCA1, accession:ENSG00000012048	Homo sapiens	S1634G	1630-1630	N	N	full	[1628 to 1655]	K	E		T	[b2+1, b3+1, b4+1, b5+1, b6+1, b7+1];[y1+1, y2+1, y4+1, y5+1, y6+1, y7+1, y8+1, y9+1, y10+1, y11+1, y13+1, y14+1, y16+1, y17+2, y23+2, y27+2]	[b2+1:171.11273, b3+1:300.15557, b4+1:387.18660, b5+1:458.22511, b6+1:586.28766, b7+1:643.30743];[y1+1:175.11935, y2+1:262.15148, y4+1:448.25306, y5+1:577.29443, y6+1:706.33706, y7+1:837.37555, y8+1:908.41343, y9+1:1022.45906, y10+1:1185.51866, y11+1:1242.54080, y13+1:1414.62787, y14+1:1529.64714, y16+1:1731.75299, y17+2:934.90752, y23+2:1182.52645, y27+2:1361.59469]	[b2+1:-0.00008, b3+1:0.00017, b4+1:-0.00082, b5+1:0.00057, b6+1:0.00455, b7+1:0.00285];[y1+1:0.00040, y2+1:0.00050, y4+1:0.00163, y5+1:0.00042, y6+1:0.00045, y7+1:-0.00154, y8+1:-0.00078, y9+1:0.00192, y10+1:-0.00181, y11+1:-0.00113, y13+1:0.00115, y14+1:-0.00652, y16+1:0.00397, y17+2:-0.00018, y23+2:-0.00646, y27+2:-0.01883]	[b2+1:-0.44, b3+1:0.58, b4+1:-2.14, b5+1:1.26, b6+1:7.77, b7+1:4.43];[y1+1:2.28, y2+1:1.91, y4+1:3.65, y5+1:0.72, y6+1:0.64, y7+1:-1.84, y8+1:-0.86, y9+1:1.88, y10+1:-1.53, y11+1:-0.91, y13+1:0.82, y14+1:-4.26, y16+1:2.29, y17+2:-0.10, y23+2:-2.73, y27+2:-6.92]	[b2+1:12977, b3+1:4937, b4+1:2120, b5+1:2351, b6+1:1109, b7+1:735];[y1+1:2184, y2+1:2027, y4+1:2596, y5+1:3397, y6+1:4852, y7+1:4768, y8+1:5046, y9+1:5748, y10+1:1411, y11+1:4835, y13+1:1315, y14+1:531, y16+1:767, y17+2:3384, y23+2:2174, y27+2:749]	22			10066	0	0	10031	0	0	0.000970125	0.000831
130328_LysC_Frac9-calib	15105	147.511	200	2.60589e+06	15102	4	672.571	2686.25	22.161	15.071	0	MCRDYPQFVLPNFDMLYNHVK	MC[Common Fixed:Carbamidomethyl on C]RDYPQFVLPNFDMLYNHVK	MCRDYPQFVLPNFDMLYNHVK	2	Carbamidomethyl on C	C2H3NO	C2H3NO	0	0	2686.25	0.0054	2.01	Q9HAV4_L618F	Exportin-5 variant:6\t43549497\t.\tG\tA\t2081.77\t.\tANN=A|missense_variant|MODERATE|XPO5|ENSG00000124571|transcript|ENST00000265351.11|protein_coding|17/32|c.1852C>T|p.Leu618Phe|2063/5364|1852/3615|618/1204||\tGT:AD:DP:GQ:PL\t0/1:44,68:112:99:2110,0,1358	primary:XPO5, synonym:KIAA1291, synonym:RANBP21, primary:XPO5, accession:ENSG00000124571	Homo sapiens	L618F		N	N	full	[611 to 631]	K	Q		T	[b4+1, b5+1, b6+2, b7+1, b8+2, b9+1, b10+1];[y1+1, y2+1, y3+1, y4+1, y5+1, y6+1, y7+1, y8+1, y9+1, y10+2, y11+1, y12+2, y13+2, y14+2, y16+3]	[b4+1:563.20675, b5+1:726.27016, b6+2:412.16526, b7+1:951.38104, b8+2:549.72886, b9+1:1197.51925, b10+1:1310.60176];[y1+1:147.11284, y2+1:246.18145, y3+1:383.24040, y4+1:497.28351, y5+1:660.34756, y6+1:773.43178, y7+1:904.47082, y8+1:1019.49925, y9+1:1166.56762, y10+2:640.80871, y11+1:1377.66235, y12+2:745.87768, y13+2:795.41455, y14+2:868.94602, y16+3:654.66929]	[b4+1:0.00028, b5+1:0.00036, b6+2:0.00070, b7+1:-0.00009, b8+2:0.00089, b9+1:0.00128, b10+1:-0.00027];[y1+1:0.00003, y2+1:0.00023, y3+1:0.00027, y4+1:0.00046, y5+1:0.00118, y6+1:0.00133, y7+1:-0.00012, y8+1:0.00137, y9+1:0.00133, y10+2:0.00092, y11+1:0.00037, y12+2:0.00203, y13+2:0.00736, y14+2:0.00188, y16+3:-0.00091]	[b4+1:0.50, b5+1:0.50, b6+2:0.85, b7+1:-0.10, b8+2:0.81, b9+1:1.07, b10+1:-0.21];[y1+1:0.22, y2+1:0.94, y3+1:0.71, y4+1:0.92, y5+1:1.79, y6+1:1.73, y7+1:-0.13, y8+1:1.35, y9+1:1.14, y10+2:0.72, y11+1:0.27, y12+2:1.36, y13+2:4.63, y14+2:1.09, y16+3:-0.46]	[b4+1:16597, b5+1:61376, b6+2:31939, b7+1:24248, b8+2:46660, b9+1:6815, b10+1:5265];[y1+1:14142, y2+1:9394, y3+1:10486, y4+1:15040, y5+1:36569, y6+1:22557, y7+1:17520, y8+1:15842, y9+1:8591, y10+2:7623, y11+1:12625, y12+2:41102, y13+2:4407, y14+2:5656, y16+3:3925]	22			5626	0	0	5537	0	0	0.00091368	0.000807
120426_Jurkat_highLC_Frac5-calib	12351	100.129	167	5.24963e+06	12350	4	760.349	3037.37	22.16	22.16	0	ATAPVKDEYEFDEDDEQDRVPLVDDK	ATAPVKDEYEFDEDDEQDRVPLVDDK	ATAPVKDEYEFDEDDEQDRVPLVDDK	3				0	2	3037.37	-0.00044	-0.15	Q6UB99_A305T_P360L_A874V_A971V_AREKEKKDGPDKERKEKTKPERYKEKSSDKDKSEKSILEKCQKDKEFDKCFKEKKDTKEKHKDTHGKDKERKASLDQGKEKKEKAFPGIISEDFSEKKDDKKGKEKSWYIADIFTDESEDDRDSCMGSGFKMGEASDLPRTDGLQEKEEGREAYASDRHRKSSDKQHPERQKDKEPRDRRKDRGAADAGRDKKEKVFEKHKEKKDKESTEKYKDRKDRASVDSTQDKKNKQKLPEKAEKKHAAEDKAKSKHKEKSDKEHSKERKSSRSADAEKSLLEKLEEEALHEYREDSNDKISEVSSDSFTDRGQEPGLTAFLEVSFTEPPGDDKPRESACLPEKLKEKERHRHSSSSSKKSHDRERAKKEKAEKKEKGEDYKEGGSRKDSGQYEKDFLEADAYGVSYNMKADIEDELDKTIELFSTEKKDKNDSEREPSKKIEKELKPYGSSAINILKEKKKREKHREKWRDEKERHRDRHADGLLRHHRDELLRHHRDEQKPATRDKDSPPRVLKDKSRDEGPRLGDAKLKEKFKDGAEKEKGDPVKMSNGNDKVAPSKDPGKKDARPREKLLGDGDLMMTSFERMLSQKDLEIEERHKRHKERMKQMEKLRHRSGDPKLKEKAKPADDGRKKGLDIPAKKPPGLDPPFKDKKLKESTPIPPAAENKLHPASGADSKDWLAGPHMKEVLPASPRPDQSRPTGVPTPTSVLSCPSYEEVMHTPRTPSCSADDYADLVFDCADSQHSTPVPTAPTSACSPSFFDRFSVASSGLSENASQAPARPLSTNLYRSVSVDIRRTPEEEFSVGDKLFRQQSVPAASSYDSPMPPSMEDRAPLPPVPAEKFACLSPGYYSPDYGLPSPKVDALHCPPAAVVTVTPSPEGVFSSLQAKPSPSPRAELLVPSLEGALPPDLDTSEDQQATAAIIPPEPSYLEPLDEGPFSAVITEEPVEWAHPSEQALASSLIGGTSENPVSWPVGSDLLLKSPQRFPESPKRFCPADPLHSAAPGPFSASEAPYPAPPASPAPYALPVAEPGLEDVKDGVDAVPAAISTSEAAPYAPPSGLESFFSNCKSLPEAPLDVAPEPACVAAVAQVEALGPLENSFLDGSRGLSHLGQVEPVPWADAFAGPEDDLDLGPFSLPELPLQTKDAADGEAEPVEESLAPPEEMPPGAPGVINGGDVSTVVAEEPPALPPDQASTRLPAELEPEPSGEPKLDVALEAAVEAETVPEERARGDPDSSVEPAPVPPEQRPLGSGDQGAEAEGPPAASLCAPDGPAPNTVAQAQAADGAGPEDDTEASRAAAPAEGPPGGIQPEAAEPKPTAEAPKAPRVEEIPQRMTRNRAQMLANQSKQGPPPSEKECAPTPAPVTRAKARGSEDDDAQAQHPRKRRFQRSTQQLQQQLNTSTQQTREVIQQTLAAIVDAIKLDAIEPYHSDRANPYFEYLQIRKKIEEKRKILCCITPQAPQCYAEYVTYTGSYLLDGKPLSKLHIPVIAPPPSLAEPLKELFRQQEAVRGKLRLQHSIEREKLIVSCEQEILRVHCRAARTIANQAVPFSACTMLLDSEVYNMPLESQGDENKSVRDRFNARQFISWLQDVDDKYDRMKTCLLMRQQHEAAALNAVQRMEWQLKVQELDPAGHKSLCVNEVPSFYVPMVDVNDDFVLLPA1006A	Ankyrin repeat domain-containing protein 11 variant:16\t89279324\t.\tC\tA\t1434.77\t.\tANN=A|missense_variant|MODERATE|ANKRD11|ENSG00000167522|transcript|ENST00000301030.8|protein_coding|9/13|c.7218G>T|p.Gln2406His|7679/9301|7218/7992|2406/2663||\tGT:AD:DP:GQ:PL\t0/1:47,53:100:99:1463,0,1335 variant:16\t89282157\t.\tCTCT\tC\t5298.73\t.\tANN=C|disruptive_inframe_deletion|MODERATE|ANKRD11|ENSG00000167522|transcript|ENST00000301030.8|protein_coding|9/13|c.4382_4384delAGA|p.Lys1461del|4845/9301|4382/7992|1461/2663||\tGT:AD:DP:GQ:PL\t0/1:247,145:392:99:5336,0,10330, variant:16\t89279324\t.\tC\tA\t1434.77\t.\tANN=A|missense_variant|MODERATE|ANKRD11|ENSG00000167522|transcript|ENST00000301030.8|protein_coding|9/13|c.7218G>T|p.Gln2406His|7679/9301|7218/7992|2406/2663||\tGT:AD:DP:GQ:PL\t0/1:47,53:100:99:1463,0,1335 variant:16\t89283523\t.\tG\tA\t4809.77\t.\tANN=A|stop_gained|HIGH|ANKRD11|ENSG00000167522|transcript|ENST00000301030.8|protein_coding|9/13|c.3019C>T|p.Arg1007*|3480/9301|3019/7992|1007/2663||\tGT:AD:DP:GQ:PL\t0/1:212,175:387:99:4838,0,5846 variant:16\t89283630\t.\tG\tA\t3073.77\t.\tANN=A|missense_variant|MODERATE|ANKRD11|ENSG00000167522|transcript|ENST00000301030.8|protein_coding|9/13|c.2912C>T|p.Ala971Val|3373/9301|2912/7992|971/2663||\tGT:AD:DP:GQ:PL\t0/1:147,132:279:99:3102,0,4111, variant:16\t89283523\t.\tG\tA\t4809.77\t.\tANN=A|stop_gained|HIGH|ANKRD11|ENSG00000167522|transcript|ENST00000301030.8|protein_coding|9/13|c.3019C>T|p.Arg1007*|3480/9301|3019/7992|1007/2663||\tGT:AD:DP:GQ:PL\t0/1:212,175:387:99:4838,0,5846 variant:16\t89283921\t.\tG\tA\t7274.77\t.\tANN=A|missense_variant|MODERATE|ANKRD11|ENSG00000167522|transcript|ENST00000301030.8|protein_coding|9/13|c.2621C>T|p.Ala874Val|3082/9301|2621/7992|874/2663||\tGT:AD:DP:GQ:PL\t0/1:229,257:486:99:7303,0,6612, variant:16\t89283630\t.\tG\tA\t3073.77\t.\tANN=A|missense_variant|MODERATE|ANKRD11|ENSG00000167522|transcript|ENST00000301030.8|protein_coding|9/13|c.2912C>T|p.Ala971Val|3373/9301|2912/7992|971/2663||\tGT:AD:DP:GQ:PL\t0/1:147,132:279:99:3102,0,4111, variant:16\t89283523\t.\tG\tA\t4809.77\t.\tANN=A|stop_gained|HIGH|ANKRD11|ENSG00000167522|transcript|ENST00000301030.8|protein_coding|9/13|c.3019C>T|p.Arg1007*|3480/9301|3019/7992|1007/2663||\tGT:AD:DP:GQ:PL\t0/1:212,175:387:99:4838,0,5846 variant:16\t89285463\t.\tG\tA\t5777.77\t.\tANN=A|missense_variant|MODERATE|ANKRD11|ENSG00000167522|transcript|ENST00000301030.8|protein_coding|9/13|c.1079C>T|p.Pro360Leu|1540/9301|1079/7992|360/2663||\tGT:AD:DP:GQ:PL\t0/1:178,182:360:99:5806,0,5063, variant:16\t89283921\t.\tG\tA\t7274.77\t.\tANN=A|missense_variant|MODERATE|ANKRD11|ENSG00000167522|transcript|ENST00000301030.8|protein_coding|9/13|c.2621C>T|p.Ala874Val|3082/9301|2621/7992|874/2663||\tGT:AD:DP:GQ:PL\t0/1:229,257:486:99:7303,0,6612, variant:16\t89283630\t.\tG\tA\t3073.77\t.\tANN=A|missense_variant|MODERATE|ANKRD11|ENSG00000167522|transcript|ENST00000301030.8|protein_coding|9/13|c.2912C>T|p.Ala971Val|3373/9301|2912/7992|971/2663||\tGT:AD:DP:GQ:PL\t0/1:147,132:279:99:3102,0,4111, variant:16\t89283523\t.\tG\tA\t4809.77\t.\tANN=A|stop_gained|HIGH|ANKRD11|ENSG00000167522|transcript|ENST00000301030.8|protein_coding|9/13|c.3019C>T|p.Arg1007*|3480/9301|3019/7992|1007/2663||\tGT:AD:DP:GQ:PL\t0/1:212,175:387:99:4838,0,5846 variant:16\t89285629\t.\tC\tT\t4999.77\t.\tANN=T|missense_variant|MODERATE|ANKRD11|ENSG00000167522|transcript|ENST00000301030.8|protein_coding|9/13|c.913G>A|p.Ala305Thr|1374/9301|913/7992|305/2663||\tGT:AD:DP:GQ:PL\t0/1:153,181:334:99:5028,0,4141, variant:16\t89285463\t.\tG\tA\t5777.77\t.\tANN=A|missense_variant|MODERATE|ANKRD11|ENSG00000167522|transcript|ENST00000301030.8|protein_coding|9/13|c.1079C>T|p.Pro360Leu|1540/9301|1079/7992|360/2663||\tGT:AD:DP:GQ:PL\t0/1:178,182:360:99:5806,0,5063, variant:16\t89283921\t.\tG\tA\t7274.77\t.\tANN=A|missense_variant|MODERATE|ANKRD11|ENSG00000167522|transcript|ENST00000301030.8|protein_coding|9/13|c.2621C>T|p.Ala874Val|3082/9301|2621/7992|874/2663||\tGT:AD:DP:GQ:PL\t0/1:229,257:486:99:7303,0,6612, variant:16\t89283630\t.\tG\tA\t3073.77\t.\tANN=A|missense_variant|MODERATE|ANKRD11|ENSG00000167522|transcript|ENST00000301030.8|protein_coding|9/13|c.2912C>T|p.Ala971Val|3373/9301|2912/7992|971/2663||\tGT:AD:DP:GQ:PL\t0/1:147,132:279:99:3102,0,4111, variant:16\t89283523\t.\tG\tA\t4809.77\t.\tANN=A|stop_gained|HIGH|ANKRD11|ENSG00000167522|transcript|ENST00000301030.8|protein_coding|9/13|c.3019C>T|p.Arg1007*|3480/9301|3019/7992|1007/2663||\tGT:AD:DP:GQ:PL\t0/1:212,175:387:99:4838,0,5846	primary:ANKRD11, synonym:ANCO1, primary:ANKRD11, accession:ENSG00000167522	Homo sapiens	P360L		N	N	full	[339 to 364]	K	H		T	[b2+1, b3+1, b8+1, b9+1, b10+1];[y1+1, y2+1, y3+1, y4+1, y6+1, y11+2, y12+2, y13+2, y14+2, y15+2, y16+2, y17+2, y20+2, y21+3, y22+3, y23+3, y24+3]	[b2+1:173.09206, b3+1:244.12870, b8+1:812.41824, b9+1:975.48121, b10+1:1104.52063];[y1+1:147.11290, y2+1:262.13978, y3+1:377.16626, y4+1:476.23538, y6+1:686.37219, y11+2:657.33992, y12+2:714.85142, y13+2:772.36494, y14+2:836.88714, y15+2:894.40054, y16+2:967.93462, y17+2:1032.45481, y20+2:1236.02367, y21+3:867.05009, y22+3:900.07194, y23+3:932.42552, y24+3:956.10260]	[b2+1:-0.00001, b3+1:-0.00049, b8+1:0.00338, b9+1:0.00303, b10+1:-0.00016];[y1+1:0.00010, y2+1:0.00003, y3+1:-0.00043, y4+1:0.00027, y6+1:0.00026, y11+2:0.00299, y12+2:-0.00095, y13+2:-0.00086, y14+2:0.00096, y15+2:0.00080, y16+2:0.00055, y17+2:-0.00165, y20+2:0.00319, y21+3:0.00390, y22+3:0.00104, y23+3:0.00899, y24+3:0.00314]	[b2+1:-0.04, b3+1:-2.00, b8+1:4.17, b9+1:3.11, b10+1:-0.14];[y1+1:0.67, y2+1:0.12, y3+1:-1.14, y4+1:0.58, y6+1:0.38, y11+2:2.28, y12+2:-0.67, y13+2:-0.56, y14+2:0.57, y15+2:0.45, y16+2:0.29, y17+2:-0.80, y20+2:1.29, y21+3:1.50, y22+3:0.39, y23+3:3.22, y24+3:1.10]	[b2+1:37382, b3+1:14250, b8+1:20679, b9+1:17220, b10+1:29761];[y1+1:23432, y2+1:39767, y3+1:17421, y4+1:8469, y6+1:25207, y11+2:13222, y12+2:20205, y13+2:31830, y14+2:50702, y15+2:84919, y16+2:98651, y17+2:25008, y20+2:15289, y21+3:25573, y22+3:12184, y23+3:137783, y24+3:88720]	22			10088	0	0	10052	0	0	0.00115472	0.000872
130328_LysC_Frac2-calib	12827	99.2448	200	157216	12818	3	836.372	2506.1	22.158	2.006	0	RLNEGSSAMANGVEEKEPEAPEM	RLNEGSSAM[Common Variable:Oxidation on M]ANGVEEKEPEAPEM[Common Variable:Oxidation on M]	RLNEGSSAMANGVEEKEPEAPEM	1	Oxidation on M Oxidation on M	O2	O2	2	1	2506.1	0.00035	0.14	ENST00000423034_R392H_M569V|ENST00000541152,ENST00000592951,ENST00000591088_R148H_M325V|Q9UHD8_M576V	variant:17\t77498623\t.\tA\tG\t58961.77\t.\tANN=G|missense_variant|MODERATE|SEPT9|ENSG00000184640|transcript|ENST00000423034.6|protein_coding|11/11|c.1705A>G|p.Met569Val|2013/3984|1705/1740|569/579||\tGT:AD:DP:GQ:PL\t1/1:1,1677:1678:99:58990,5026,0 variant:17\t77488798\t.\tG\tA\t23145.77\t.\tANN=A|missense_variant|MODERATE|SEPT9|ENSG00000184640|transcript|ENST00000423034.6|protein_coding|6/11|c.1175G>A|p.Arg392His|1483/3984|1175/1740|392/579||\tGT:AD:DP:GQ:PL\t0/1:919,830:1749:99:23174,0,25951, variant:17\t77498623\t.\tA\tG\t58961.77\t.\tANN=G|missense_variant|MODERATE|SEPT9|ENSG00000184640|transcript|ENST00000423034.6|protein_coding|11/11|c.1705A>G|p.Met569Val|2013/3984|1705/1740|569/579||\tGT:AD:DP:GQ:PL\t1/1:1,1677:1678:99:58990,5026,0|,, variant:17\t77498623\t.\tA\tG\t58961.77\t.\tANN=G|missense_variant|MODERATE|SEPT9|ENSG00000184640|transcript|ENST00000541152.6|protein_coding|10/10|c.973A>G|p.Met325Val|1055/3026|973/1008|325/335||\tGT:AD:DP:GQ:PL\t1/1:1,1677:1678:99:58990,5026,0 variant:17\t77488798\t.\tG\tA\t23145.77\t.\tANN=A|missense_variant|MODERATE|SEPT9|ENSG00000184640|transcript|ENST00000541152.6|protein_coding|5/10|c.443G>A|p.Arg148His|525/3026|443/1008|148/335||\tGT:AD:DP:GQ:PL\t0/1:919,830:1749:99:23174,0,25951, variant:17\t77498623\t.\tA\tG\t58961.77\t.\tANN=G|missense_variant|MODERATE|SEPT9|ENSG00000184640|transcript|ENST00000541152.6|protein_coding|10/10|c.973A>G|p.Met325Val|1055/3026|973/1008|325/335||\tGT:AD:DP:GQ:PL\t1/1:1,1677:1678:99:58990,5026,0|Septin-9 variant:17\t77498623\t.\tA\tG\t58961.77\t.\tANN=G|missense_variant|MODERATE|SEPT9|ENSG00000184640|transcript|ENST00000427177.5|protein_coding|12/12|c.1726A>G|p.Met576Val|1852/3821|1726/1761|576/586||\tGT:AD:DP:GQ:PL\t1/1:1,1677:1678:99:58990,5026,0	primary:SEPT9, accession:ENSG00000184640|primary:SEPT9, synonym:KIAA0991, synonym:MSF, primary:SEPT9, accession:ENSG00000184640	Homo sapiens	M569V|M325V|M576V		N	N	full	[557 to 579]|[313 to 335]|[564 to 586]	K	-		T	[b2+1, b3+1, b4+1, b5+1, b7+1, b8+1, b9+2, b10+1, b11+1, b12+2, b13+1, b15+1, b17+2, b20+2];[y1+1, y2+1, y3+1, y4+1, y6+1, y9+1, y10+1, y14+1]	[b2+1:270.19500, b3+1:384.23571, b4+1:513.27654, b5+1:570.30325, b7+1:744.36219, b8+1:815.40115, b9+2:481.72190, b10+1:1033.47581, b11+1:1147.51751, b12+2:602.77308, b13+1:1303.60361, b15+1:1561.70212, b17+2:909.91789, b20+2:1058.48227];[y1+1:166.05311, y2+1:295.09626, y3+1:392.14870, y4+1:463.18560, y6+1:689.28152, y9+1:1075.46298, y10+1:1204.51174, y14+1:1545.68211]	[b2+1:0.00255, b3+1:0.00033, b4+1:-0.00143, b5+1:0.00381, b7+1:-0.00131, b8+1:0.00055, b9+2:0.00052, b10+1:0.00269, b11+1:0.00146, b12+2:0.00138, b13+1:-0.00231, b15+1:0.01101, b17+2:-0.00016, b20+2:-0.00387];[y1+1:-0.00013, y2+1:0.00043, y3+1:0.00011, y4+1:-0.00012, y6+1:0.00046, y9+1:0.00176, y10+1:0.00793, y14+1:0.00838]	[b2+1:9.46, b3+1:0.87, b4+1:-2.79, b5+1:6.70, b7+1:-1.76, b8+1:0.67, b9+2:0.54, b10+1:2.61, b11+1:1.27, b12+2:1.14, b13+1:-1.78, b15+1:7.05, b17+2:-0.09, b20+2:-1.83];[y1+1:-0.79, y2+1:1.45, y3+1:0.27, y4+1:-0.25, y6+1:0.66, y9+1:1.64, y10+1:6.59, y14+1:5.42]	[b2+1:216, b3+1:324, b4+1:564, b5+1:221, b7+1:463, b8+1:1390, b9+2:544, b10+1:567, b11+1:335, b12+2:1355, b13+1:474, b15+1:205, b17+2:942, b20+2:982];[y1+1:2547, y2+1:756, y3+1:9390, y4+1:1377, y6+1:878, y9+1:262, y10+1:760, y14+1:267]	22			5637	0	0	5548	0	0	0.00169158	0.000981
130328_ArgC_Frac4-calib	17767	133.604	200	315281	17759	6	988.817	5926.86	22.155	1.002	0	RNSSEASSGDFLDLKGEGDIHENVDTDLPGSLGQSEEKPVPVAPVPSPVAPAPVPSR	RNSSEAS[Common Biological:Phosphorylation on S]SGDFLDLKGEGDIHENVDTDLPGSLGQSEEKPVPVAPVPSPVAPAPVPSR	RNSSEAS[Common Biological:Phosphorylation on S]SGDFLDLKGEGDIHENVDTDLPGSLGQSEEKPVPVAPVPSPVAPAPVPSR	0	Phosphorylation on S	HO3P	HO3P	1	1	5926.85	0.00548	0.92	Q9UK76_A126V	Jupiter microtubule associated homolog 1 variant:17\t75136190\t.\tG\tA\t17573.77\t.\tANN=A|missense_variant|MODERATE|HN1|ENSG00000189159|transcript|ENST00000409753.7|protein_coding|5/5|c.377C>T|p.Ala126Val|663/1605|377/465|126/154||\tGT:AD:DP:GQ:PL\t0/1:593,618:1211:99:17602,0,17519	primary:JPT1, synonym:ARM2, synonym:HN1, primary:HN1, accession:ENSG00000189159	Homo sapiens	A126V	101-102	N	N	full	[85 to 141]	R	R		T	[b2+1, b19+2, b24+3, b25+3, (b28-97.98)+3, b28+3, b31+3, b34+3, b40+3, b41+4, b42+4];[y1+1, y3+1, y5+1, y7+2, y8+1, y9+1, y10+2, y11+1, y12+2, y14+2, y15+2]	[b2+1:271.15193, b19+2:1023.42913, b24+3:880.05330, b25+3:918.39749, (b28-97.98)+3:995.45716, b28+3:1028.11420, b31+3:1108.48252, b34+3:1207.87137, b40+3:1430.97974, b41+4:1097.75326, b42+4:1122.51551];[y1+1:175.11874, y3+1:359.20337, y5+1:555.32452, y7+2:362.21113, y8+1:794.45157, y9+1:893.51823, y10+2:495.78979, y11+1:1077.60697, y12+2:587.83221, y14+2:685.89301, y15+2:721.41707]	[b2+1:0.00062, b19+2:0.00621, b24+3:0.00366, b25+3:0.00929, (b28-97.98)+3:0.00650, b28+3:0.00073, b31+3:-0.00056, b34+3:0.00186, b40+3:-0.00636, b41+4:0.00740, b42+4:-0.01201];[y1+1:-0.00022, y3+1:-0.00037, y5+1:-0.00041, y7+2:0.00018, y8+1:-0.00034, y9+1:-0.00209, y10+2:-0.00078, y11+1:0.00185, y12+2:-0.00074, y14+2:-0.00032, y15+2:0.01068]	[b2+1:2.28, b19+2:3.04, b24+3:1.39, b25+3:3.38, (b28-97.98)+3:2.18, b28+3:0.24, b31+3:-0.17, b34+3:0.51, b40+3:-1.48, b41+4:1.69, b42+4:-2.68];[y1+1:-1.24, y3+1:-1.04, y5+1:-0.73, y7+2:0.25, y8+1:-0.43, y9+1:-2.35, y10+2:-0.79, y11+1:1.72, y12+2:-0.63, y14+2:-0.23, y15+2:7.41]	[b2+1:425, b19+2:649, b24+3:636, b25+3:689, (b28-97.98)+3:554, b28+3:6518, b31+3:816, b34+3:765, b40+3:823, b41+4:948, b42+4:1685];[y1+1:565, y3+1:5756, y5+1:1111, y7+2:957, y8+1:1955, y9+1:424, y10+2:6872, y11+1:462, y12+2:13327, y14+2:2177, y15+2:604]	22			2694	0	0	2661	0	0	0.0022918	0.001059
130328_LysC_Frac6-calib	17868	132.955	200	336856	17864	5	1100.75	5498.72	22.154	11.1	0	ELSGLPSGPSAGSGPPPPPPGPPPPPVSTSSGSDESASRSALFAQINQGESITHALK	ELSGLPSGPSAGSGPPPPPPGPPPPPVSTSSGSDESASRSALFAQINQGESITHALK	ELSGLPSGPSAGSGPPPPPPGPPPPPVSTSSGSDESASRSALFAQINQGESITHALK	5				0	0	5498.72	-0.00241	-0.44	ENST00000340450,ENST00000372802,ENST00000372798_C228G_C235G_I244S_C246G_Y248D_S255A|Q01518_C229G_C236G_I245S_C247G_Y249D_S256A	,, variant:1\t40067675\t.\tT\tG\t15549.77\t.\tANN=G|missense_variant|MODERATE|CAP1|ENSG00000131236|transcript|ENST00000340450.7|protein_coding|8/13|c.763T>G|p.Ser255Ala|822/2592|763/1425|255/474||\tGT:AD:DP:GQ:PGT:PID:PL\t1/1:0,348:348:99:1|1:40067643_T_G:15578,1113,0 variant:1\t40067654\t.\tT\tG\t7661.77\t.\tANN=G|missense_variant|MODERATE|CAP1|ENSG00000131236|transcript|ENST00000340450.7|protein_coding|8/13|c.742T>G|p.Tyr248Asp|801/2592|742/1425|248/474||\tGT:AD:DP:GQ:PGT:PID:PL\t1/1:0,118:118:99:1|1:40067643_T_G:7690,530,0, variant:1\t40067675\t.\tT\tG\t15549.77\t.\tANN=G|missense_variant|MODERATE|CAP1|ENSG00000131236|transcript|ENST00000340450.7|protein_coding|8/13|c.763T>G|p.Ser255Ala|822/2592|763/1425|255/474||\tGT:AD:DP:GQ:PGT:PID:PL\t1/1:0,348:348:99:1|1:40067643_T_G:15578,1113,0 variant:1\t40067648\t.\tT\tG\t5497.77\t.\tANN=G|missense_variant|MODERATE|CAP1|ENSG00000131236|transcript|ENST00000340450.7|protein_coding|8/13|c.736T>G|p.Cys246Gly|795/2592|736/1425|246/474||\tGT:AD:DP:GQ:PGT:PID:PL\t1/1:0,73:73:99:1|1:40067643_T_G:5526,370,0, variant:1\t40067654\t.\tT\tG\t7661.77\t.\tANN=G|missense_variant|MODERATE|CAP1|ENSG00000131236|transcript|ENST00000340450.7|protein_coding|8/13|c.742T>G|p.Tyr248Asp|801/2592|742/1425|248/474||\tGT:AD:DP:GQ:PGT:PID:PL\t1/1:0,118:118:99:1|1:40067643_T_G:7690,530,0, variant:1\t40067675\t.\tT\tG\t15549.77\t.\tANN=G|missense_variant|MODERATE|CAP1|ENSG00000131236|transcript|ENST00000340450.7|protein_coding|8/13|c.763T>G|p.Ser255Ala|822/2592|763/1425|255/474||\tGT:AD:DP:GQ:PGT:PID:PL\t1/1:0,348:348:99:1|1:40067643_T_G:15578,1113,0 variant:1\t40067643\t.\tT\tG\t3112.77\t.\tANN=G|missense_variant|MODERATE|CAP1|ENSG00000131236|transcript|ENST00000340450.7|protein_coding|8/13|c.731T>G|p.Ile244Ser|790/2592|731/1425|244/474||\tGT:AD:DP:GQ:PGT:PID:PL\t1/1:0,39:39:99:1|1:40067643_T_G:3141,211,0, variant:1\t40067648\t.\tT\tG\t5497.77\t.\tANN=G|missense_variant|MODERATE|CAP1|ENSG00000131236|transcript|ENST00000340450.7|protein_coding|8/13|c.736T>G|p.Cys246Gly|795/2592|736/1425|246/474||\tGT:AD:DP:GQ:PGT:PID:PL\t1/1:0,73:73:99:1|1:40067643_T_G:5526,370,0, variant:1\t40067654\t.\tT\tG\t7661.77\t.\tANN=G|missense_variant|MODERATE|CAP1|ENSG00000131236|transcript|ENST00000340450.7|protein_coding|8/13|c.742T>G|p.Tyr248Asp|801/2592|742/1425|248/474||\tGT:AD:DP:GQ:PGT:PID:PL\t1/1:0,118:118:99:1|1:40067643_T_G:7690,530,0, variant:1\t40067675\t.\tT\tG\t15549.77\t.\tANN=G|missense_variant|MODERATE|CAP1|ENSG00000131236|transcript|ENST00000340450.7|protein_coding|8/13|c.763T>G|p.Ser255Ala|822/2592|763/1425|255/474||\tGT:AD:DP:GQ:PGT:PID:PL\t1/1:0,348:348:99:1|1:40067643_T_G:15578,1113,0 variant:1\t40067615\t.\tT\tG\t3669.77\t.\tANN=G|missense_variant|MODERATE|CAP1|ENSG00000131236|transcript|ENST00000340450.7|protein_coding|8/13|c.703T>G|p.Cys235Gly|762/2592|703/1425|235/474||\tGT:AD:DP:GQ:PGT:PID:PL\t1/1:0,86:86:99:1|1:40067594_T_G:3698,266,0, variant:1\t40067643\t.\tT\tG\t3112.77\t.\tANN=G|missense_variant|MODERATE|CAP1|ENSG00000131236|transcript|ENST00000340450.7|protein_coding|8/13|c.731T>G|p.Ile244Ser|790/2592|731/1425|244/474||\tGT:AD:DP:GQ:PGT:PID:PL\t1/1:0,39:39:99:1|1:40067643_T_G:3141,211,0, variant:1\t40067648\t.\tT\tG\t5497.77\t.\tANN=G|missense_variant|MODERATE|CAP1|ENSG00000131236|transcript|ENST00000340450.7|protein_coding|8/13|c.736T>G|p.Cys246Gly|795/2592|736/1425|246/474||\tGT:AD:DP:GQ:PGT:PID:PL\t1/1:0,73:73:99:1|1:40067643_T_G:5526,370,0, variant:1\t40067654\t.\tT\tG\t7661.77\t.\tANN=G|missense_variant|MODERATE|CAP1|ENSG00000131236|transcript|ENST00000340450.7|protein_coding|8/13|c.742T>G|p.Tyr248Asp|801/2592|742/1425|248/474||\tGT:AD:DP:GQ:PGT:PID:PL\t1/1:0,118:118:99:1|1:40067643_T_G:7690,530,0, variant:1\t40067675\t.\tT\tG\t15549.77\t.\tANN=G|missense_variant|MODERATE|CAP1|ENSG00000131236|transcript|ENST00000340450.7|protein_coding|8/13|c.763T>G|p.Ser255Ala|822/2592|763/1425|255/474||\tGT:AD:DP:GQ:PGT:PID:PL\t1/1:0,348:348:99:1|1:40067643_T_G:15578,1113,0 variant:1\t40067594\t.\tT\tG\t3903.77\t.\tANN=G|missense_variant|MODERATE|CAP1|ENSG00000131236|transcript|ENST00000340450.7|protein_coding|8/13|c.682T>G|p.Cys228Gly|741/2592|682/1425|228/474||\tGT:AD:DP:GQ:PGT:PID:PL\t1/1:0,94:94:99:1|1:40067594_T_G:3932,286,0, variant:1\t40067615\t.\tT\tG\t3669.77\t.\tANN=G|missense_variant|MODERATE|CAP1|ENSG00000131236|transcript|ENST00000340450.7|protein_coding|8/13|c.703T>G|p.Cys235Gly|762/2592|703/1425|235/474||\tGT:AD:DP:GQ:PGT:PID:PL\t1/1:0,86:86:99:1|1:40067594_T_G:3698,266,0, variant:1\t40067643\t.\tT\tG\t3112.77\t.\tANN=G|missense_variant|MODERATE|CAP1|ENSG00000131236|transcript|ENST00000340450.7|protein_coding|8/13|c.731T>G|p.Ile244Ser|790/2592|731/1425|244/474||\tGT:AD:DP:GQ:PGT:PID:PL\t1/1:0,39:39:99:1|1:40067643_T_G:3141,211,0, variant:1\t40067648\t.\tT\tG\t5497.77\t.\tANN=G|missense_variant|MODERATE|CAP1|ENSG00000131236|transcript|ENST00000340450.7|protein_coding|8/13|c.736T>G|p.Cys246Gly|795/2592|736/1425|246/474||\tGT:AD:DP:GQ:PGT:PID:PL\t1/1:0,73:73:99:1|1:40067643_T_G:5526,370,0, variant:1\t40067654\t.\tT\tG\t7661.77\t.\tANN=G|missense_variant|MODERATE|CAP1|ENSG00000131236|transcript|ENST00000340450.7|protein_coding|8/13|c.742T>G|p.Tyr248Asp|801/2592|742/1425|248/474||\tGT:AD:DP:GQ:PGT:PID:PL\t1/1:0,118:118:99:1|1:40067643_T_G:7690,530,0, variant:1\t40067675\t.\tT\tG\t15549.77\t.\tANN=G|missense_variant|MODERATE|CAP1|ENSG00000131236|transcript|ENST00000340450.7|protein_coding|8/13|c.763T>G|p.Ser255Ala|822/2592|763/1425|255/474||\tGT:AD:DP:GQ:PGT:PID:PL\t1/1:0,348:348:99:1|1:40067643_T_G:15578,1113,0|Adenylyl cyclase-associated protein 1 variant:1\t40067675\t.\tT\tG\t15549.77\t.\tANN=G|missense_variant|MODERATE|CAP1|ENSG00000131236|transcript|ENST00000372797.7|protein_coding|8/13|c.766T>G|p.Ser256Ala|1327/3105|766/1428|256/475||\tGT:AD:DP:GQ:PGT:PID:PL\t1/1:0,348:348:99:1|1:40067643_T_G:15578,1113,0 variant:1\t40067654\t.\tT\tG\t7661.77\t.\tANN=G|missense_variant|MODERATE|CAP1|ENSG00000131236|transcript|ENST00000372797.7|protein_coding|8/13|c.745T>G|p.Tyr249Asp|1306/3105|745/1428|249/475||\tGT:AD:DP:GQ:PGT:PID:PL\t1/1:0,118:118:99:1|1:40067643_T_G:7690,530,0, variant:1\t40067675\t.\tT\tG\t15549.77\t.\tANN=G|missense_variant|MODERATE|CAP1|ENSG00000131236|transcript|ENST00000372797.7|protein_coding|8/13|c.766T>G|p.Ser256Ala|1327/3105|766/1428|256/475||\tGT:AD:DP:GQ:PGT:PID:PL\t1/1:0,348:348:99:1|1:40067643_T_G:15578,1113,0 variant:1\t40067648\t.\tT\tG\t5497.77\t.\tANN=G|missense_variant|MODERATE|CAP1|ENSG00000131236|transcript|ENST00000372797.7|protein_coding|8/13|c.739T>G|p.Cys247Gly|1300/3105|739/1428|247/475||\tGT:AD:DP:GQ:PGT:PID:PL\t1/1:0,73:73:99:1|1:40067643_T_G:5526,370,0, variant:1\t40067654\t.\tT\tG\t7661.77\t.\tANN=G|missense_variant|MODERATE|CAP1|ENSG00000131236|transcript|ENST00000372797.7|protein_coding|8/13|c.745T>G|p.Tyr249Asp|1306/3105|745/1428|249/475||\tGT:AD:DP:GQ:PGT:PID:PL\t1/1:0,118:118:99:1|1:40067643_T_G:7690,530,0, variant:1\t40067675\t.\tT\tG\t15549.77\t.\tANN=G|missense_variant|MODERATE|CAP1|ENSG00000131236|transcript|ENST00000372797.7|protein_coding|8/13|c.766T>G|p.Ser256Ala|1327/3105|766/1428|256/475||\tGT:AD:DP:GQ:PGT:PID:PL\t1/1:0,348:348:99:1|1:40067643_T_G:15578,1113,0 variant:1\t40067643\t.\tT\tG\t3112.77\t.\tANN=G|missense_variant|MODERATE|CAP1|ENSG00000131236|transcript|ENST00000372797.7|protein_coding|8/13|c.734T>G|p.Ile245Ser|1295/3105|734/1428|245/475||\tGT:AD:DP:GQ:PGT:PID:PL\t1/1:0,39:39:99:1|1:40067643_T_G:3141,211,0, variant:1\t40067648\t.\tT\tG\t5497.77\t.\tANN=G|missense_variant|MODERATE|CAP1|ENSG00000131236|transcript|ENST00000372797.7|protein_coding|8/13|c.739T>G|p.Cys247Gly|1300/3105|739/1428|247/475||\tGT:AD:DP:GQ:PGT:PID:PL\t1/1:0,73:73:99:1|1:40067643_T_G:5526,370,0, variant:1\t40067654\t.\tT\tG\t7661.77\t.\tANN=G|missense_variant|MODERATE|CAP1|ENSG00000131236|transcript|ENST00000372797.7|protein_coding|8/13|c.745T>G|p.Tyr249Asp|1306/3105|745/1428|249/475||\tGT:AD:DP:GQ:PGT:PID:PL\t1/1:0,118:118:99:1|1:40067643_T_G:7690,530,0, variant:1\t40067675\t.\tT\tG\t15549.77\t.\tANN=G|missense_variant|MODERATE|CAP1|ENSG00000131236|transcript|ENST00000372797.7|protein_coding|8/13|c.766T>G|p.Ser256Ala|1327/3105|766/1428|256/475||\tGT:AD:DP:GQ:PGT:PID:PL\t1/1:0,348:348:99:1|1:40067643_T_G:15578,1113,0 variant:1\t40067615\t.\tT\tG\t3669.77\t.\tANN=G|missense_variant|MODERATE|CAP1|ENSG00000131236|transcript|ENST00000372797.7|protein_coding|8/13|c.706T>G|p.Cys236Gly|1267/3105|706/1428|236/475||\tGT:AD:DP:GQ:PGT:PID:PL\t1/1:0,86:86:99:1|1:40067594_T_G:3698,266,0, variant:1\t40067643\t.\tT\tG\t3112.77\t.\tANN=G|missense_variant|MODERATE|CAP1|ENSG00000131236|transcript|ENST00000372797.7|protein_coding|8/13|c.734T>G|p.Ile245Ser|1295/3105|734/1428|245/475||\tGT:AD:DP:GQ:PGT:PID:PL\t1/1:0,39:39:99:1|1:40067643_T_G:3141,211,0, variant:1\t40067648\t.\tT\tG\t5497.77\t.\tANN=G|missense_variant|MODERATE|CAP1|ENSG00000131236|transcript|ENST00000372797.7|protein_coding|8/13|c.739T>G|p.Cys247Gly|1300/3105|739/1428|247/475||\tGT:AD:DP:GQ:PGT:PID:PL\t1/1:0,73:73:99:1|1:40067643_T_G:5526,370,0, variant:1\t40067654\t.\tT\tG\t7661.77\t.\tANN=G|missense_variant|MODERATE|CAP1|ENSG00000131236|transcript|ENST00000372797.7|protein_coding|8/13|c.745T>G|p.Tyr249Asp|1306/3105|745/1428|249/475||\tGT:AD:DP:GQ:PGT:PID:PL\t1/1:0,118:118:99:1|1:40067643_T_G:7690,530,0, variant:1\t40067675\t.\tT\tG\t15549.77\t.\tANN=G|missense_variant|MODERATE|CAP1|ENSG00000131236|transcript|ENST00000372797.7|protein_coding|8/13|c.766T>G|p.Ser256Ala|1327/3105|766/1428|256/475||\tGT:AD:DP:GQ:PGT:PID:PL\t1/1:0,348:348:99:1|1:40067643_T_G:15578,1113,0 variant:1\t40067594\t.\tT\tG\t3903.77\t.\tANN=G|missense_variant|MODERATE|CAP1|ENSG00000131236|transcript|ENST00000372797.7|protein_coding|8/13|c.685T>G|p.Cys229Gly|1246/3105|685/1428|229/475||\tGT:AD:DP:GQ:PGT:PID:PL\t1/1:0,94:94:99:1|1:40067594_T_G:3932,286,0, variant:1\t40067615\t.\tT\tG\t3669.77\t.\tANN=G|missense_variant|MODERATE|CAP1|ENSG00000131236|transcript|ENST00000372797.7|protein_coding|8/13|c.706T>G|p.Cys236Gly|1267/3105|706/1428|236/475||\tGT:AD:DP:GQ:PGT:PID:PL\t1/1:0,86:86:99:1|1:40067594_T_G:3698,266,0, variant:1\t40067643\t.\tT\tG\t3112.77\t.\tANN=G|missense_variant|MODERATE|CAP1|ENSG00000131236|transcript|ENST00000372797.7|protein_coding|8/13|c.734T>G|p.Ile245Ser|1295/3105|734/1428|245/475||\tGT:AD:DP:GQ:PGT:PID:PL\t1/1:0,39:39:99:1|1:40067643_T_G:3141,211,0, variant:1\t40067648\t.\tT\tG\t5497.77\t.\tANN=G|missense_variant|MODERATE|CAP1|ENSG00000131236|transcript|ENST00000372797.7|protein_coding|8/13|c.739T>G|p.Cys247Gly|1300/3105|739/1428|247/475||\tGT:AD:DP:GQ:PGT:PID:PL\t1/1:0,73:73:99:1|1:40067643_T_G:5526,370,0, variant:1\t40067654\t.\tT\tG\t7661.77\t.\tANN=G|missense_variant|MODERATE|CAP1|ENSG00000131236|transcript|ENST00000372797.7|protein_coding|8/13|c.745T>G|p.Tyr249Asp|1306/3105|745/1428|249/475||\tGT:AD:DP:GQ:PGT:PID:PL\t1/1:0,118:118:99:1|1:40067643_T_G:7690,530,0, variant:1\t40067675\t.\tT\tG\t15549.77\t.\tANN=G|missense_variant|MODERATE|CAP1|ENSG00000131236|transcript|ENST00000372797.7|protein_coding|8/13|c.766T>G|p.Ser256Ala|1327/3105|766/1428|256/475||\tGT:AD:DP:GQ:PGT:PID:PL\t1/1:0,348:348:99:1|1:40067643_T_G:15578,1113,0	primary:CAP1, accession:ENSG00000131236|primary:CAP1, synonym:CAP, primary:CAP1, accession:ENSG00000131236	Homo sapiens	C228G, C235G, I244S, C246G, Y248D, S255A|C229G, C236G, I245S, C247G, Y249D, S256A	250-250|247-247	N	N	full	[215 to 271]|[216 to 272]	K	H		T	[b4+1, b5+1, b7+1, b8+1, b11+1, b14+1, b15+2, b16+2, b17+2, b18+2, b46+4];[y9+1, y34+3, y35+3, y36+4, y38+3, y39+3, y40+3, y41+3, y42+4, y43+4, y44+4]	[b4+1:387.18816, b5+1:500.27215, b7+1:684.35947, b8+1:741.38124, b11+1:996.50322, b14+1:1197.58597, b15+2:647.81879, b16+2:696.34513, b17+2:744.87093, b18+2:793.39777, b46+4:1076.54510];[y9+1:955.51192, y34+3:1157.24793, y35+3:1189.59583, y36+4:916.71336, y38+3:1273.30662, y39+3:1305.65821, y40+3:1338.00592, y41+3:1370.36116, y42+4:1052.28873, y43+4:1076.54510, y44+4:1090.80415]	[b4+1:0.00074, b5+1:0.00066, b7+1:0.00318, b8+1:0.00350, b11+1:0.00357, b14+1:0.01137, b15+2:0.00292, b16+2:0.00285, b17+2:0.00169, b18+2:0.00259, b46+4:0.04323];[y9+1:-0.00880, y34+3:0.00985, y35+3:0.00080, y36+4:0.00671, y38+3:0.00617, y39+3:0.00817, y40+3:-0.00147, y41+3:0.01150, y42+4:0.02291, y43+4:-0.00438, y44+4:0.01035]	[b4+1:1.91, b5+1:1.33, b7+1:4.66, b8+1:4.72, b11+1:3.59, b14+1:9.50, b15+2:2.26, b16+2:2.05, b17+2:1.13, b18+2:1.64, b46+4:10.05];[y9+1:-9.22, y34+3:2.84, y35+3:0.22, y36+4:1.83, y38+3:1.62, y39+3:2.09, y40+3:-0.37, y41+3:2.80, y42+4:5.45, y43+4:-1.02, y44+4:2.37]	[b4+1:1604, b5+1:4914, b7+1:438, b8+1:403, b11+1:607, b14+1:1292, b15+2:1150, b16+2:1472, b17+2:1278, b18+2:920, b46+4:4150];[y9+1:565, y34+3:1184, y35+3:2324, y36+4:2577, y38+3:4620, y39+3:6132, y40+3:3376, y41+3:1259, y42+4:6427, y43+4:4150, y44+4:1108]	22			5660	0	0	5570	0	0	0.000853002	0.000771
130328_LysC_Frac8-calib	12965	125.22	200	933219	12955	3	896.472	2686.39	22.149	16.087	0	SVISFVCRPEAGPTNRPMLISLDK	SVISFVC[Common Fixed:Carbamidomethyl on C]RPEAGPTNRPMLISLDK	SVISFVCRPEAGPTNRPMLISLDK	1	Carbamidomethyl on C	C2H3NO	C2H3NO	0	0	2686.39	-0.00018	-0.07	P11717_R1619G	Cation-independent mannose-6-phosphate receptor variant:6\t160073377\t.\tA\tG\t13966.77\t.\tANN=G|missense_variant|MODERATE|IGF2R|ENSG00000197081|transcript|ENST00000356956.5|protein_coding|34/48|c.4855A>G|p.Arg1619Gly|5003/14044|4855/7476|1619/2491||\tGT:AD:DP:GQ:PL\t1/1:1,424:425:99:13995,1235,0	primary:IGF2R, synonym:MPRI, primary:IGF2R, accession:ENSG00000197081	Homo sapiens	R1619G		N	N	full	[1608 to 1631]	K	Q		T	[b2+1, b3+1, b4+1, b8+1, b10+1, b19+2, b20+2, b21+2, b22+2, b23+2];[y1+1, y2+1, y4+1, y5+1, y8+1, y14+2, y18+2, y19+2, y20+2, y21+2, y22+3, y23+3]	[b2+1:187.10772, b3+1:300.19194, b4+1:387.22403, b8+1:949.49667, b10+1:1175.59111, b19+2:1057.03742, b20+2:1113.57580, b21+2:1157.09598, b22+2:1213.63558, b23+2:1271.15198];[y1+1:147.11277, y2+1:262.13963, y4+1:462.25702, y5+1:575.34163, y8+1:916.51410, y14+2:756.91289, y18+2:1028.02714, y19+2:1077.56185, y20+2:1151.09670, y21+2:1194.61359, y22+3:834.43890, y23+3:867.46261]	[b2+1:0.00000, b3+1:0.00016, b4+1:0.00022, b8+1:0.00428, b10+1:0.00335, b19+2:-0.00057, b20+2:-0.00787, b21+2:0.00046, b22+2:-0.00441, b23+2:0.00146];[y1+1:-0.00004, y2+1:-0.00012, y4+1:0.00118, y5+1:0.00172, y8+1:-0.00311, y14+2:-0.00177, y18+2:-0.00039, y19+2:0.00062, y20+2:0.00191, y21+2:0.00365, y22+3:0.00182, y23+3:0.00455]	[b2+1:0.02, b3+1:0.53, b4+1:0.57, b8+1:4.51, b10+1:2.86, b19+2:-0.27, b20+2:-3.54, b21+2:0.20, b22+2:-1.82, b23+2:0.58];[y1+1:-0.25, y2+1:-0.44, y4+1:2.57, y5+1:3.00, y8+1:-3.40, y14+2:-1.17, y18+2:-0.19, y19+2:0.29, y20+2:0.83, y21+2:1.53, y22+3:0.73, y23+3:1.75]	[b2+1:16284, b3+1:3861, b4+1:2199, b8+1:1247, b10+1:1714, b19+2:2308, b20+2:4685, b21+2:5398, b22+2:5355, b23+2:13676];[y1+1:13029, y2+1:14070, y4+1:6653, y5+1:1145, y8+1:1427, y14+2:3340, y18+2:2535, y19+2:4849, y20+2:4797, y21+2:16086, y22+3:12904, y23+3:1880]	22			5677	0	0	5587	0	0	0.00149602	0.00095
130328_AspN_Frac6-calib	13928	145.96	200	589532	13919	5	798.994	3989.93	22.132	22.132	0	DTEHSKGCAFAQFLTQEAAQKCLLAASPENEAGGLKL	DTEHSKGC[Common Fixed:Carbamidomethyl on C]AFAQFLTQEAAQKC[Common Fixed:Carbamidomethyl on C]LLAASPENEAGGLKL	DTEHSKGCAFAQFLTQEAAQKCLLAASPENEAGGLKL	2	Carbamidomethyl on C Carbamidomethyl on C	C4H6N2O2	C4H6N2O2	0	0	3989.93	0.0066	1.65	Q9NW13_M384L	RNA-binding protein 28 variant:7\t128325871\t.\tT\tG\t2056.77\t.\tANN=G|missense_variant|MODERATE|RBM28|ENSG00000106344|transcript|ENST00000223073.6|protein_coding|11/19|c.1150A>C|p.Met384Leu|1265/15507|1150/2280|384/759||\tGT:AD:DP:GQ:PL\t0/1:65,66:131:99:2085,0,2071	primary:RBM28, primary:RBM28, accession:ENSG00000106344	Homo sapiens	M384L	371-372, 393-393	N	N	full	[371 to 407]	P	D		T	[b6+1, b11+2, b12+2, b13+2, b15+3, b16+2, b17+2, b18+2, b21+2, b22+3, b23+3, b25+3, b31+4];[y2+1, y5+1, y7+1, y8+1, y9+1, y10+1, y11+1, y12+1, y13+1]	[b6+1:698.30688, b11+2:602.75573, b12+2:666.78625, b13+2:740.31484, b15+3:565.25978, b16+2:911.41064, b17+2:975.93377, b18+2:1011.44822, b21+2:1175.04746, b22+3:837.04458, b23+3:874.74110, b25+3:936.11043, b31+4:859.14257];[y2+1:260.19714, y5+1:487.32342, y7+1:687.40714, y8+1:801.45084, y9+1:930.48118, y10+1:1027.54252, y11+1:1114.57198, y12+1:1185.61883, y13+1:1256.65201]	[b6+1:-0.00351, b11+2:-0.00097, b12+2:0.00150, b13+2:-0.00973, b15+3:0.00090, b16+2:-0.00846, b17+2:-0.00479, b18+2:-0.01299, b21+2:-0.00517, b22+3:-0.00427, b23+3:0.00120, b25+3:-0.01196, b31+4:-0.03028];[y2+1:0.00027, y5+1:-0.00044, y7+1:0.00358, y8+1:0.00435, y9+1:-0.00790, y10+1:0.00067, y11+1:-0.00190, y12+1:0.00784, y13+1:0.00391]	[b6+1:-5.03, b11+2:-0.80, b12+2:1.13, b13+2:-6.58, b15+3:0.53, b16+2:-4.65, b17+2:-2.46, b18+2:-6.43, b21+2:-2.20, b22+3:-1.70, b23+3:0.46, b25+3:-4.26, b31+4:-8.82];[y2+1:1.06, y5+1:-0.89, y7+1:5.21, y8+1:5.44, y9+1:-8.50, y10+1:0.66, y11+1:-1.70, y12+1:6.62, y13+1:3.11]	[b6+1:1021, b11+2:1631, b12+2:5394, b13+2:6281, b15+3:2345, b16+2:2204, b17+2:2658, b18+2:1838, b21+2:1486, b22+3:6279, b23+3:4402, b25+3:3758, b31+4:895];[y2+1:3057, y5+1:2277, y7+1:1002, y8+1:2431, y9+1:1902, y10+1:18586, y11+1:4763, y12+1:2139, y13+1:1360]	22			2332	0	0	2298	0	0	0.000935793	0.000817
130328_LysC_Frac9-calib	12438	127.754	200	236031	12429	2	1002.05	2002.08	22.126	15.052	0	GMADRIIGMRTQLVSNLK	GMADRIIGMRTQLVSNLK	GMADRIIGMRTQLVSNLK	1				0	0	2002.08	0.00083	0.42	P00505_A2S_V346G|P00505_V346G	Aspartate aminotransferase, mitochondrial variant:16\t58709550\t.\tA\tC\t36212.77\t.\tANN=C|missense_variant|MODERATE|GOT2|ENSG00000125166|transcript|ENST00000245206.9|protein_coding|9/10|c.1037T>G|p.Val346Gly|1166/2462|1037/1293|346/430||\tGT:AD:DP:GQ:PL\t1/1:0,1003:1003:99:36241,3011,0 variant:16\t58734225\t.\tC\tA\t759.77\t.\tANN=A|missense_variant|MODERATE|GOT2|ENSG00000125166|transcript|ENST00000245206.9|protein_coding|1/10|c.4G>T|p.Ala2Ser|133/2462|4/1293|2/430||\tGT:AD:DP:GQ:PL\t0/1:20,30:50:99:788,0,505, variant:16\t58709550\t.\tA\tC\t36212.77\t.\tANN=C|missense_variant|MODERATE|GOT2|ENSG00000125166|transcript|ENST00000245206.9|protein_coding|9/10|c.1037T>G|p.Val346Gly|1166/2462|1037/1293|346/430||\tGT:AD:DP:GQ:PL\t1/1:0,1003:1003:99:36241,3011,0|Aspartate aminotransferase, mitochondrial variant:16\t58709550\t.\tA\tC\t36212.77\t.\tANN=C|missense_variant|MODERATE|GOT2|ENSG00000125166|transcript|ENST00000245206.9|protein_coding|9/10|c.1037T>G|p.Val346Gly|1166/2462|1037/1293|346/430||\tGT:AD:DP:GQ:PL\t1/1:0,1003:1003:99:36241,3011,0	primary:GOT2, primary:GOT2, accession:ENSG00000125166	Homo sapiens	V346G	353-354	N	N	full	[346 to 363]	K	K		T	[b2+1, b3+1, b4+1, b5+1, b6+1, b7+1, b8+1, b9+1, b12+2, b13+2, b16+2, b17+2];[y1+1, y2+1, y3+1, y4+1, y5+1, y6+1, y8+1, y11+1, y12+1, y13+1]	[b2+1:189.06920, b3+1:260.10623, b4+1:375.13269, b5+1:531.23413, b6+1:644.32025, b7+1:757.40362, b8+1:814.42767, b9+1:945.46404, b12+2:665.83898, b13+2:722.38189, b16+2:872.45116, b17+2:928.99859];[y1+1:147.11273, y2+1:260.19674, y3+1:374.23935, y4+1:461.27182, y5+1:560.34094, y6+1:673.42748, y8+1:902.53149, y11+1:1246.68932, y12+1:1359.78441, y13+1:1472.86022]	[b2+1:-0.00003, b3+1:-0.00011, b4+1:-0.00060, b5+1:-0.00027, b6+1:0.00179, b7+1:0.00110, b8+1:0.00368, b9+1:-0.00043, b12+2:-0.00115, b13+2:0.00060, b16+2:-0.00422, b17+2:0.00656];[y1+1:-0.00007, y2+1:-0.00012, y3+1:-0.00045, y4+1:-0.00001, y5+1:0.00070, y6+1:0.00318, y8+1:0.00093, y11+1:-0.00430, y12+1:0.00673, y13+1:-0.00153]	[b2+1:-0.15, b3+1:-0.42, b4+1:-1.59, b5+1:-0.50, b6+1:2.78, b7+1:1.45, b8+1:4.53, b9+1:-0.45, b12+2:-0.86, b13+2:0.42, b16+2:-2.42, b17+2:3.54];[y1+1:-0.50, y2+1:-0.48, y3+1:-1.20, y4+1:-0.02, y5+1:1.25, y6+1:4.73, y8+1:1.03, y11+1:-3.45, y12+1:4.95, y13+1:-1.04]	[b2+1:2437, b3+1:842, b4+1:680, b5+1:3073, b6+1:871, b7+1:2034, b8+1:549, b9+1:1071, b12+2:568, b13+2:544, b16+2:1490, b17+2:1387];[y1+1:2506, y2+1:2475, y3+1:1426, y4+1:3938, y5+1:1075, y6+1:459, y8+1:404, y11+1:828, y12+1:563, y13+1:591]	22			5734	0	0	5640	0	0	0.00105244	0.000851
130328_GluC_Frac11-calib	6909	80.3131	170	546076	6904	4	625.605	2498.39	22.107	22.107	0	LSALKKLTQTSGKPHTQIKYQE	LSALKKLTQTSGKPHTQIKYQE	LSALKKLTQTSGKPHTQIKYQE	2				0	0	2498.39	0.00426	1.7	ENST00000368653_N104S_R472W_ETTHTDKVPGGEDKSINAFRETAKQKLDPAASVTGSKRHPKTKEKAQPLEDLAGLKELFQTPVCTDKPTTHEKTTKIACRSQPDPVDTPTSSKPQSKRSLRKVDVEEEFFALRKRTPSAGKAMHTPKPAVSGEKNIYAFMGTPVQKLDLTENLTGSKRRLQTPKEKAQALEDLAGFKELFQTRGHTEESMTNDKTAKVACKSSQPDPDKNPASSKRRLKTSLGKVGVKEELLAVGKLTQTSGETTHTHTEPTGDGKSMKAFMESPKQILDSAASLTGSKRQLRTPKGKSEVPEDLAGFIELFQTPSHTKESMTNEKTTKVSYRASQPDLVDTPTSSKPQPKRSLRKADTEEEFLAFRKQTPSAGKAMHTPKPAVGEEKDINTFLGTPVQKLDQPGNLPGSNRRLQTRKEKAQALEELTGFRELFQTPCTDNPTTDEKTTKKILCKSPQSDPADTPTNTKQRPKRSLKKADVEEEFLAFRKLTPSAGKAMHTPKAAVGEEKDINTFVGTPVEKLDLLGNLPGSKRRPQTPKEKAKALEDLAGFKELFQTPGHTEESMTDDKITEVSCKSPQPDPVKTPTSSKQRLKISLGKVGVKEEVLPVGKLTQTSGKTTQTHRETAGDGKSIKAFKESAKQMLDPANYGTGMERWPRTPKEEAQSLEDLAGFKELFQTPDHTEESTTDDKTTKIACKSPPPESMDTPTSTRRRPKTPLGKRDIVEELSALKQLTQTTHTDKVPGDEDKGINVFRETAKQKLDPAASVTGSKRQPRTPKGKAQPLEDLAGLKELFQTPICTDKPTTHEKTTKIACRSPQPDPVGTPTIFKPQSKRSLRKADVEEESLALRKRTPSVGKAMDTPKPAGGDEKDMKAFMGTPVQKLDLPGNLPGSKRWPQTPKEKAQALEDLAGFKELFQTPGTDKPTTDEKTTKIACKSPQPDPVDTPASTKQRPKRNLRKADVEEEFLALRKRTPSAGKAMDTPKPAVSDEKNINTFVETPVQKLDLLGNLPGSKRQPQTPKEKAEALEDLVGFKELFQTPGHTEESMTDDKITEVSCKSPQPESFKTSRSSKQRLKIPLVKVDMKEEPLAVSKLTRTSGETTQTHTEPTGDSKSIKAFKESPKQILDPAASVTGSRRQLRTRKEKARALEDLVDFKELFSAPGHTEESMTIDKNTKIPCKSPPPELTDTATSTKRCPKTRPRKEVKEELSAVERLTQTSGQSTHTHKEPASGDEGIKVLKQRAKKKPNPVEEEPSRRRPRAPKEKAQPLEDLAGFTELSETSGHTQESLTAGKATKIPCESPPLEVVDTTASTKRHLRTRVQKVQVKEEPSAVKFTQTSGETTDADKEPAGEDKGIKALKESAKQTPAPAASVTGSRRRPRAPRESAQAIEDLAGFKDPAAGHTEESMTDDKTTKIPCKSSPELEDTATSSKRRPRTRAQKVEVKEELLAVGKLTQTSGETTHTDKEPVGEGKGTKAFKQPAKRKLDAEDVIGSRRQPRAPKEKAQPLEDLASFQELSQTPGHTEELANGAADSFTSAPKQTPDSGKPLKISRRVLRAPKVEPVGDVVSTRDPVKSQSKSNTSLPPLPFKRGGGKDGSVTGTKRLRCMPAPEEIVEELPASKKQRVAPRARGKSSEPVVIMKRSLRTSAKRIEPAEELNSNDMKTNKEEHKLQDSVPENKGISLRSRRQNKTEAEQQITEVFVLAERIEINRNEKKPMKTSPEMDIQNPDDGARKPIPRDKVTENKRCLRSARQNESSQPKVAEESGGQKSAKVLMQNQKGKGEAGNSDSMCLRSRKTKSQPAASTLESKSVQRVTRSVKRCAENPKKAEDNVCVKKIRTRSHRDSEDI1056KPHTQIKYQEVRIKASTRLGKLQNRNWTQQQV	variant:10\t128105538\t.\tA\tG\t35363.77\t.\tANN=G|missense_variant|MODERATE|MKI67|ENSG00000148773|transcript|ENST00000368653.7|protein_coding|12/14|c.5222T>C|p.Ile1741Thr|5417/11417|5222/8691|1741/2896||\tGT:AD:DP:GQ:PL\t0/1:391,1089:1480:99:35392,0,8883 variant:10\t128106296\t.\tC\tT\t27660.77\t.\tANN=T|synonymous_variant|LOW|MKI67|ENSG00000148773|transcript|ENST00000368653.7|protein_coding|12/14|c.4464G>A|p.Thr1488Thr|4659/11417|4464/8691|1488/2896||\tGT:AD:DP:GQ:PL\t0/1:312,871:1183:99:27689,0,6810, variant:10\t128105538\t.\tA\tG\t35363.77\t.\tANN=G|missense_variant|MODERATE|MKI67|ENSG00000148773|transcript|ENST00000368653.7|protein_coding|12/14|c.5222T>C|p.Ile1741Thr|5417/11417|5222/8691|1741/2896||\tGT:AD:DP:GQ:PL\t0/1:391,1089:1480:99:35392,0,8883 variant:10\t128107593\t.\tTC\tT\t4488.73\t.\tANN=T|frameshift_variant|HIGH|MKI67|ENSG00000148773|transcript|ENST00000368653.7|protein_coding|12/14|c.3166delG|p.Glu1056fs|3361/11417|3166/8691|1056/2896||\tGT:AD:DP:GQ:PL\t0/1:984,238:1222:99:4526,0,29262 variant:10\t128109346\t.\tG\tA\t6019.77\t.\tANN=A|missense_variant|MODERATE|MKI67|ENSG00000148773|transcript|ENST00000368653.7|protein_coding|12/14|c.1414C>T|p.Arg472Trp|1609/11417|1414/8691|472/2896||\tGT:AD:DP:GQ:PL\t0/1:726,263:989:99:6048,0,22437, variant:10\t128107593\t.\tTC\tT\t4488.73\t.\tANN=T|frameshift_variant|HIGH|MKI67|ENSG00000148773|transcript|ENST00000368653.7|protein_coding|12/14|c.3166delG|p.Glu1056fs|3361/11417|3166/8691|1056/2896||\tGT:AD:DP:GQ:PL\t0/1:984,238:1222:99:4526,0,29262 variant:10\t128119296\t.\tT\tC\t6315.77\t.\tANN=C|missense_variant|MODERATE|MKI67|ENSG00000148773|transcript|ENST00000368653.7|protein_coding|5/14|c.311A>G|p.Asn104Ser|506/11417|311/8691|104/2896||\tGT:AD:DP:GQ:PL\t0/1:76,184:260:99:6344,0,1965, variant:10\t128109346\t.\tG\tA\t6019.77\t.\tANN=A|missense_variant|MODERATE|MKI67|ENSG00000148773|transcript|ENST00000368653.7|protein_coding|12/14|c.1414C>T|p.Arg472Trp|1609/11417|1414/8691|472/2896||\tGT:AD:DP:GQ:PL\t0/1:726,263:989:99:6048,0,22437, variant:10\t128107593\t.\tTC\tT\t4488.73\t.\tANN=T|frameshift_variant|HIGH|MKI67|ENSG00000148773|transcript|ENST00000368653.7|protein_coding|12/14|c.3166delG|p.Glu1056fs|3361/11417|3166/8691|1056/2896||\tGT:AD:DP:GQ:PL\t0/1:984,238:1222:99:4526,0,29262	primary:MKI67, accession:ENSG00000148773	Homo sapiens	ETTHTDKVPGGEDKSINAFRETAKQKLDPAASVTGSKRHPKTKEKAQPLEDLAGLKELFQTPVCTDKPTTHEKTTKIACRSQPDPVDTPTSSKPQSKRSLRKVDVEEEFFALRKRTPSAGKAMHTPKPAVSGEKNIYAFMGTPVQKLDLTENLTGSKRRLQTPKEKAQALEDLAGFKELFQTRGHTEESMTNDKTAKVACKSSQPDPDKNPASSKRRLKTSLGKVGVKEELLAVGKLTQTSGETTHTHTEPTGDGKSMKAFMESPKQILDSAASLTGSKRQLRTPKGKSEVPEDLAGFIELFQTPSHTKESMTNEKTTKVSYRASQPDLVDTPTSSKPQPKRSLRKADTEEEFLAFRKQTPSAGKAMHTPKPAVGEEKDINTFLGTPVQKLDQPGNLPGSNRRLQTRKEKAQALEELTGFRELFQTPCTDNPTTDEKTTKKILCKSPQSDPADTPTNTKQRPKRSLKKADVEEEFLAFRKLTPSAGKAMHTPKAAVGEEKDINTFVGTPVEKLDLLGNLPGSKRRPQTPKEKAKALEDLAGFKELFQTPGHTEESMTDDKITEVSCKSPQPDPVKTPTSSKQRLKISLGKVGVKEEVLPVGKLTQTSGKTTQTHRETAGDGKSIKAFKESAKQMLDPANYGTGMERWPRTPKEEAQSLEDLAGFKELFQTPDHTEESTTDDKTTKIACKSPPPESMDTPTSTRRRPKTPLGKRDIVEELSALKQLTQTTHTDKVPGDEDKGINVFRETAKQKLDPAASVTGSKRQPRTPKGKAQPLEDLAGLKELFQTPICTDKPTTHEKTTKIACRSPQPDPVGTPTIFKPQSKRSLRKADVEEESLALRKRTPSVGKAMDTPKPAGGDEKDMKAFMGTPVQKLDLPGNLPGSKRWPQTPKEKAQALEDLAGFKELFQTPGTDKPTTDEKTTKIACKSPQPDPVDTPASTKQRPKRNLRKADVEEEFLALRKRTPSAGKAMDTPKPAVSDEKNINTFVETPVQKLDLLGNLPGSKRQPQTPKEKAEALEDLVGFKELFQTPGHTEESMTDDKITEVSCKSPQPESFKTSRSSKQRLKIPLVKVDMKEEPLAVSKLTRTSGETTQTHTEPTGDSKSIKAFKESPKQILDPAASVTGSRRQLRTRKEKARALEDLVDFKELFSAPGHTEESMTIDKNTKIPCKSPPPELTDTATSTKRCPKTRPRKEVKEELSAVERLTQTSGQSTHTHKEPASGDEGIKVLKQRAKKKPNPVEEEPSRRRPRAPKEKAQPLEDLAGFTELSETSGHTQESLTAGKATKIPCESPPLEVVDTTASTKRHLRTRVQKVQVKEEPSAVKFTQTSGETTDADKEPAGEDKGIKALKESAKQTPAPAASVTGSRRRPRAPRESAQAIEDLAGFKDPAAGHTEESMTDDKTTKIPCKSSPELEDTATSSKRRPRTRAQKVEVKEELLAVGKLTQTSGETTHTDKEPVGEGKGTKAFKQPAKRKLDAEDVIGSRRQPRAPKEKAQPLEDLASFQELSQTPGHTEELANGAADSFTSAPKQTPDSGKPLKISRRVLRAPKVEPVGDVVSTRDPVKSQSKSNTSLPPLPFKRGGGKDGSVTGTKRLRCMPAPEEIVEELPASKKQRVAPRARGKSSEPVVIMKRSLRTSAKRIEPAEELNSNDMKTNKEEHKLQDSVPENKGISLRSRRQNKTEAEQQITEVFVLAERIEINRNEKKPMKTSPEMDIQNPDDGARKPIPRDKVTENKRCLRSARQNESSQPKVAEESGGQKSAKVLMQNQKGKGEAGNSDSMCLRSRKTKSQPAASTLESKSVQRVTRSVKRCAENPKKAEDNVCVKKIRTRSHRDSEDI1056KPHTQIKYQEVRIKASTRLGKLQNRNWTQQQV		N	N	full	[1044 to 1065]	E	V		T	[b2+1, b3+1, b15+3, b17+3, b18+3, b19+3];[y1+1, y2+1, y3+1, y4+1, y5+1, y7+1, y9+1, y11+2, y12+2, y13+2, y14+2, y17+3, y18+3, y19+3, y20+3, y21+4]	[b2+1:201.12313, b3+1:272.15998, b15+3:530.98215, b17+3:607.35247, b18+3:645.04492, b19+3:687.74359];[y1+1:148.06029, y2+1:276.11878, y3+1:439.17946, y4+1:567.27184, y5+1:680.35865, y7+1:909.46806, y9+1:1143.58382, y11+2:664.85019, y12+2:708.36648, y13+2:758.89058, y14+2:822.92003, y17+3:663.02512, y18+3:705.72354, y19+3:743.41825, y20+3:767.09717, y21+4:597.33185]	[b2+1:-0.00024, b3+1:-0.00050, b15+3:-0.00070, b17+3:0.00399, b18+3:-0.00272, b19+3:-0.00168];[y1+1:-0.00014, y2+1:-0.00023, y3+1:-0.00288, y4+1:-0.00547, y5+1:-0.00272, y7+1:0.00044, y9+1:0.00452, y11+2:-0.00263, y12+2:-0.00207, y13+2:-0.00155, y14+2:-0.00123, y17+3:0.00008, y18+3:0.00039, y19+3:0.00046, y20+3:0.00011, y21+4:-0.00331]	[b2+1:-1.21, b3+1:-1.85, b15+3:-0.44, b17+3:2.19, b18+3:-1.41, b19+3:-0.81];[y1+1:-0.98, y2+1:-0.85, y3+1:-6.58, y4+1:-9.66, y5+1:-4.00, y7+1:0.48, y9+1:3.96, y11+2:-1.98, y12+2:-1.46, y13+2:-1.02, y14+2:-0.75, y17+3:0.04, y18+3:0.19, y19+3:0.21, y20+3:0.05, y21+4:-1.39]	[b2+1:4340, b3+1:1362, b15+3:1712, b17+3:872, b18+3:2134, b19+3:1059];[y1+1:1936, y2+1:1257, y3+1:860, y4+1:670, y5+1:888, y7+1:916, y9+1:722, y11+2:1112, y12+2:2905, y13+2:4698, y14+2:870, y17+3:1757, y18+3:3587, y19+3:3460, y20+3:9652, y21+4:11439]	22			1522	0	0	1512	0	0	0.00152141	0.000955
130328_GluC_Frac10-calib	10310	127.414	200	615596	10303	4	825.917	3299.64	22.101	22.101	0	ECIAQWKQTNFMTKLGSISCKSLKAGNIS	EC[Common Fixed:Carbamidomethyl on C]IAQWKQTNFMTKLGSISC[Common Fixed:Carbamidomethyl on C]KSLKAGNIS	ECIAQWKQTNFMTKLGSISCKSLKAGNIS	2	Carbamidomethyl on C Carbamidomethyl on C	C4H6N2O2	C4H6N2O2	0	1	3299.65	-0.00835	-2.53	P54577_G524A	Tyrosine--tRNA ligase, cytoplasmic variant:1\t32775997\t.\tC\tG\t18012.77\t.\tANN=G|missense_variant|MODERATE|YARS|ENSG00000134684|transcript|ENST00000373477.8|protein_coding|13/13|c.1571G>C|p.Gly524Ala|2480/3238|1571/1587|524/528||\tGT:AD:DP:GQ:PL\t0/1:589,654:1243:99:18041,0,17276	primary:YARS, primary:YARS, accession:ENSG00000134684	Homo sapiens	G524A		N	N	full	[500 to 528]	E	-		T	[b2+1, b3+1, b4+1, b5+1, b11+2, b27+3, b28+4];[y1+1, y2+1, y6+1, y7+1, y8+1, y14+2, y15+2, y17+2, y19+2, y23+3, y24+3, y25+3, y26+3, y27+3, y28+4]	[b2+1:290.08045, b3+1:403.16417, b4+1:474.20057, b5+1:602.25754, b11+2:703.82841, b27+3:1028.17945, b28+4:799.66089];[y1+1:106.04952, y2+1:219.13377, y6+1:589.33121, y7+1:702.41899, y8+1:789.44860, y14+2:711.37451, y15+2:767.91501, y17+2:882.48813, y19+2:1021.54398, y23+3:838.44373, y24+3:900.47272, y25+3:943.15440, y26+3:966.83666, y27+3:1004.53204, y28+4:793.65982]	[b2+1:-0.00006, b3+1:-0.00041, b4+1:-0.00112, b5+1:-0.00273, b11+2:-0.00261, b27+3:-0.00330, b28+4:0.01058];[y1+1:-0.00035, y2+1:-0.00016, y6+1:0.00081, y7+1:0.00452, y8+1:0.00211, y14+2:0.00006, y15+2:-0.00301, y17+2:0.00059, y19+2:0.00339, y23+3:-0.00482, y24+3:0.00287, y25+3:-0.01067, y26+3:-0.00101, y27+3:0.00106, y28+4:0.00630]	[b2+1:-0.22, b3+1:-1.02, b4+1:-2.37, b5+1:-4.54, b11+2:-1.86, b27+3:-1.07, b28+4:3.31];[y1+1:-3.29, y2+1:-0.73, y6+1:1.38, y7+1:6.45, y8+1:2.67, y14+2:0.04, y15+2:-1.96, y17+2:0.33, y19+2:1.66, y23+3:-1.92, y24+3:1.06, y25+3:-3.78, y26+3:-0.35, y27+3:0.35, y28+4:1.99]	[b2+1:9676, b3+1:3536, b4+1:1601, b5+1:983, b11+2:1079, b27+3:1597, b28+4:2524];[y1+1:1786, y2+1:1416, y6+1:1503, y7+1:1297, y8+1:3966, y14+2:2557, y15+2:2925, y17+2:3531, y19+2:1665, y23+3:2653, y24+3:3791, y25+3:1974, y26+3:6119, y27+3:3345, y28+4:2835]	22			1526	0	0	1516	0	0	0.000928044	0.000813
120426_Jurkat_highLC_Frac4-calib	10872	90.0849	200	1.03824e+06	10868	4	1096.44	4381.75	22.1	0.972	0	QEDEQDTDYDHVADGGMQADPGEGEQQCGEASSPEQVPVR	QEDEQDTDYDHVADGGMQADPGEGE[Metal:Sodium on E]QQC[Common Fixed:Carbamidomethyl on C]GEASSPEQVPVR	QEDEQDTDYDHVADGGMQADPGEGEQQCGEASSPEQVPVR	1	Carbamidomethyl on C Sodium on E	C2H2NNaO	C2H2NNaO	1	0	4381.75	-0.00436	-0.99	Q14761_L123M	Protein tyrosine phosphatase receptor type C-associated protein variant:11\t67435987\t.\tG\tT\t11109.77\t.\tANN=T|missense_variant|MODERATE|PTPRCAP|ENSG00000213402|transcript|ENST00000326294.3|protein_coding|2/2|c.367C>A|p.Leu123Met|815/1292|367/621|123/206||\tGT:AD:DP:GQ:PL\t0/1:436,424:863:99:11138,0,11587	primary:PTPRCAP, synonym:LPAP, primary:PTPRCAP, accession:ENSG00000213402	Homo sapiens	L123M		N	N	full	[107 to 146]	R	A		T	[b2+1, b3+1, b4+1, b5+1, b6+1, b18+2, b19+2, b31+3];[y1+1, y3+1, y4+1, y5+1, y7+2, y8+1, y9+1, y10+1, y12+1, y13+1, y17+2, y20+3, y21+2, y34+3]	[b2+1:258.10836, b3+1:373.13471, b4+1:502.17752, b5+1:630.23568, b6+1:745.26044, b18+2:1017.88895, b19+2:1053.40456, b31+3:1129.08544];[y1+1:175.11873, y3+1:371.23977, y4+1:470.30843, y5+1:598.36583, y7+2:412.73462, y8+1:911.49410, y9+1:998.52671, y10+1:1069.56232, y12+1:1255.63113, y13+1:1415.66164, y17+2:940.41978, y20+3:721.65111, y21+2:1139.48588, y34+3:1213.50012]	[b2+1:-0.00009, b3+1:-0.00068, b4+1:-0.00047, b5+1:-0.00089, b6+1:-0.00307, b18+2:0.00886, b19+2:0.00296, b31+3:0.00415];[y1+1:-0.00023, y3+1:-0.00036, y4+1:-0.00011, y5+1:-0.00129, y7+2:-0.00052, y8+1:-0.00041, y9+1:0.00017, y10+1:-0.00132, y12+1:0.00342, y13+1:0.00329, y17+2:0.01078, y20+3:0.00046, y21+2:-0.00080, y34+3:-0.01486]	[b2+1:-0.35, b3+1:-1.84, b4+1:-0.93, b5+1:-1.41, b6+1:-4.12, b18+2:4.35, b19+2:1.41, b31+3:1.23];[y1+1:-1.30, y3+1:-0.96, y4+1:-0.24, y5+1:-2.17, y7+2:-0.63, y8+1:-0.45, y9+1:0.17, y10+1:-1.24, y12+1:2.73, y13+1:2.32, y17+2:5.74, y20+3:0.21, y21+2:-0.35, y34+3:-4.09]	[b2+1:8055, b3+1:2575, b4+1:2704, b5+1:1557, b6+1:1153, b18+2:1908, b19+2:1196, b31+3:1843];[y1+1:1902, y3+1:17637, y4+1:3025, y5+1:1894, y7+2:10165, y8+1:8160, y9+1:10731, y10+1:7383, y12+1:3778, y13+1:1187, y17+2:1964, y20+3:4150, y21+2:7224, y34+3:3413]	22			10185	0	0	10146	0	0	0.00176531	0.000991
130328_Chym_Frac8-calib	22863	131.15	154	1.59244e+07	22862	2	969.494	1936.97	21.413	4.255	0	MQAIKCVVVGDGAVGKTY	[Common Biological:Acetylation on X]MQAIKC[Common Fixed:Carbamidomethyl on C]VVVGDGAVGKTY	[Common Biological:Acetylation on X]MQAIKCVVVGDGAVGKTY	4	Acetylation on X Carbamidomethyl on C	C4H5NO2	C4H5NO2	1	0	1936.98	-0.00092	-0.48	P63000_C18Y	Ras-related C3 botulinum toxin substrate 1 variant:7\t6387229\t.\tG\tA\t1964.77\t.\tANN=A|missense_variant|MODERATE|RAC1|ENSG00000136238|transcript|ENST00000348035.8|protein_coding|2/6|c.53G>A|p.Cys18Tyr|266/2323|53/579|18/192||\tGT:AD:DP:GQ:PL\t0/1:112,73:185:99:1993,0,3910	primary:RAC1, synonym:TC25, ORF:MIG5, primary:RAC1, accession:ENSG00000136238	Homo sapiens	C18Y		N	N	full	[1 to 18]	-	L		T	[b1+1, b2+1, b3+1, b4+1, b5+1, b6+1, b7+1, b8+1, b9+1, b17+2];[y1+1, y2+1, y3+1, y4+1, y5+1, y7+1, y9+1, y10+1, y11+1, y13+1, y14+1]	[b1+1:174.05813, b2+1:302.11689, b3+1:373.15398, b4+1:486.23798, b5+1:614.33869, b6+1:774.36084, b7+1:873.43159, b8+1:972.49733, b9+1:1071.56478, b17+2:878.96326];[y1+1:182.08102, y2+1:283.12818, y3+1:411.22446, y4+1:468.24472, y5+1:567.31580, y7+1:695.37229, y9+1:867.42305, y10+1:966.49062, y11+1:1065.55392, y13+1:1324.65066, y14+1:1452.75036]	[b1+1:-0.00020, b2+1:-0.00001, b3+1:-0.00004, b4+1:-0.00010, b5+1:0.00565, b6+1:-0.00285, b7+1:-0.00052, b8+1:-0.00319, b9+1:-0.00416, b17+2:0.01080];[y1+1:-0.00015, y2+1:-0.00067, y3+1:0.00065, y4+1:-0.00056, y5+1:0.00211, y7+1:0.00002, y9+1:0.00238, y10+1:0.00153, y11+1:-0.00358, y13+1:-0.00590, y14+1:-0.00116]	[b1+1:-1.14, b2+1:-0.04, b3+1:-0.10, b4+1:-0.20, b5+1:9.21, b6+1:-3.69, b7+1:-0.60, b8+1:-3.29, b9+1:-3.88, b17+2:6.15];[y1+1:-0.81, y2+1:-2.38, y3+1:1.58, y4+1:-1.19, y5+1:3.72, y7+1:0.03, y9+1:2.74, y10+1:1.59, y11+1:-3.36, y13+1:-4.46, y14+1:-0.80]	[b1+1:293209, b2+1:1346068, b3+1:2048565, b4+1:395134, b5+1:34177, b6+1:209816, b7+1:235399, b8+1:164106, b9+1:85121, b17+2:40724];[y1+1:51649, y2+1:169710, y3+1:185726, y4+1:395847, y5+1:125804, y7+1:191445, y9+1:231582, y10+1:149708, y11+1:87488, y13+1:83069, y14+1:49145]	21			340	0	0	340	0	0	0.00108606	0.000858
130328_ArgC_Frac1-calib	11604	95.7647	190	909443	11602	3	612.626	1834.85	21.38	16.277	0	SDAVESAAQKTSEDLER	SDAVESAAQKTSEDLER	SDAVESAAQKTSEDLER	2				0	0	1834.85	0.00052	0.29	Q96CW6_G45D|Q96CW6_G45D_R73W|Q96CW6_G45D_R73W_S116A|Q96CW6_G45D_S116A	Probable RNA polymerase II nuclear localization protein SLC7A6OS variant:16\t68310793\t.\tC\tT\t540.77\t.\tANN=T|missense_variant|MODERATE|SLC7A6OS|ENSG00000103061|transcript|ENST00000263997.10|protein_coding|1/5|c.134G>A|p.Gly45Asp|153/4189|134/930|45/309||\tGT:AD:DP:GQ:PL\t0/1:26,20:46:99:569,0,776|Probable RNA polymerase II nuclear localization protein SLC7A6OS variant:16\t68310589\t.\tG\tA\t675.77\t.\tANN=A|missense_variant|MODERATE|SLC7A6OS|ENSG00000103061|transcript|ENST00000263997.10|protein_coding|2/5|c.217C>T|p.Arg73Trp|236/4189|217/930|73/309||\tGT:AD:DP:GQ:PL\t0/1:39,30:69:99:704,0,1110 variant:16\t68310793\t.\tC\tT\t540.77\t.\tANN=T|missense_variant|MODERATE|SLC7A6OS|ENSG00000103061|transcript|ENST00000263997.10|protein_coding|1/5|c.134G>A|p.Gly45Asp|153/4189|134/930|45/309||\tGT:AD:DP:GQ:PL\t0/1:26,20:46:99:569,0,776, variant:16\t68310589\t.\tG\tA\t675.77\t.\tANN=A|missense_variant|MODERATE|SLC7A6OS|ENSG00000103061|transcript|ENST00000263997.10|protein_coding|2/5|c.217C>T|p.Arg73Trp|236/4189|217/930|73/309||\tGT:AD:DP:GQ:PL\t0/1:39,30:69:99:704,0,1110|Probable RNA polymerase II nuclear localization protein SLC7A6OS variant:16\t68310460\t.\tA\tC\t497.77\t.\tANN=C|missense_variant|MODERATE|SLC7A6OS|ENSG00000103061|transcript|ENST00000263997.10|protein_coding|2/5|c.346T>G|p.Ser116Ala|365/4189|346/930|116/309||\tGT:AD:DP:GQ:PL\t0/1:32,19:51:99:526,0,1036 variant:16\t68310589\t.\tG\tA\t675.77\t.\tANN=A|missense_variant|MODERATE|SLC7A6OS|ENSG00000103061|transcript|ENST00000263997.10|protein_coding|2/5|c.217C>T|p.Arg73Trp|236/4189|217/930|73/309||\tGT:AD:DP:GQ:PL\t0/1:39,30:69:99:704,0,1110, variant:16\t68310460\t.\tA\tC\t497.77\t.\tANN=C|missense_variant|MODERATE|SLC7A6OS|ENSG00000103061|transcript|ENST00000263997.10|protein_coding|2/5|c.346T>G|p.Ser116Ala|365/4189|346/930|116/309||\tGT:AD:DP:GQ:PL\t0/1:32,19:51:99:526,0,1036 variant:16\t68310793\t.\tC\tT\t540.77\t.\tANN=T|missense_variant|MODERATE|SLC7A6OS|ENSG00000103061|transcript|ENST00000263997.10|protein_coding|1/5|c.134G>A|p.Gly45Asp|153/4189|134/930|45/309||\tGT:AD:DP:GQ:PL\t0/1:26,20:46:99:569,0,776, variant:16\t68310589\t.\tG\tA\t675.77\t.\tANN=A|missense_variant|MODERATE|SLC7A6OS|ENSG00000103061|transcript|ENST00000263997.10|protein_coding|2/5|c.217C>T|p.Arg73Trp|236/4189|217/930|73/309||\tGT:AD:DP:GQ:PL\t0/1:39,30:69:99:704,0,1110, variant:16\t68310460\t.\tA\tC\t497.77\t.\tANN=C|missense_variant|MODERATE|SLC7A6OS|ENSG00000103061|transcript|ENST00000263997.10|protein_coding|2/5|c.346T>G|p.Ser116Ala|365/4189|346/930|116/309||\tGT:AD:DP:GQ:PL\t0/1:32,19:51:99:526,0,1036|Probable RNA polymerase II nuclear localization protein SLC7A6OS variant:16\t68310460\t.\tA\tC\t497.77\t.\tANN=C|missense_variant|MODERATE|SLC7A6OS|ENSG00000103061|transcript|ENST00000263997.10|protein_coding|2/5|c.346T>G|p.Ser116Ala|365/4189|346/930|116/309||\tGT:AD:DP:GQ:PL\t0/1:32,19:51:99:526,0,1036 variant:16\t68310793\t.\tC\tT\t540.77\t.\tANN=T|missense_variant|MODERATE|SLC7A6OS|ENSG00000103061|transcript|ENST00000263997.10|protein_coding|1/5|c.134G>A|p.Gly45Asp|153/4189|134/930|45/309||\tGT:AD:DP:GQ:PL\t0/1:26,20:46:99:569,0,776, variant:16\t68310460\t.\tA\tC\t497.77\t.\tANN=C|missense_variant|MODERATE|SLC7A6OS|ENSG00000103061|transcript|ENST00000263997.10|protein_coding|2/5|c.346T>G|p.Ser116Ala|365/4189|346/930|116/309||\tGT:AD:DP:GQ:PL\t0/1:32,19:51:99:526,0,1036	primary:SLC7A6OS, primary:SLC7A6OS, accession:ENSG00000103061	Homo sapiens	G45D	44-44	N	N	full	[32 to 48]	R	A		T	[b2+1, b3+1, b4+1, b5+1, b11+1];[y1+1, y2+1, y3+1, y4+1, y5+1, y6+1, y7+1, y8+2, y9+2, y10+2, y11+2, y12+2, y13+2, y14+2, y15+2, y16+2]	[b2+1:203.06638, b3+1:274.10347, b4+1:373.17149, b5+1:502.21429, b11+1:1088.52508];[y1+1:175.11890, y2+1:304.16139, y3+1:417.24559, y4+1:532.27258, y5+1:661.31593, y6+1:748.34750, y7+1:849.39431, y8+2:489.24852, y9+2:553.27862, y10+2:588.79685, y11+2:624.31545, y12+2:667.83151, y13+2:732.35215, y14+2:781.88672, y15+2:817.40501, y16+2:874.91819]	[b2+1:0.00014, b3+1:0.00011, b4+1:-0.00029, b5+1:-0.00008, b11+1:0.00324];[y1+1:-0.00005, y2+1:-0.00015, y3+1:-0.00002, y4+1:0.00002, y5+1:0.00078, y6+1:0.00032, y7+1:-0.00055, y8+2:-0.00005, y9+2:0.00157, y10+2:0.00092, y11+2:0.00101, y12+2:0.00110, y13+2:-0.00022, y14+2:0.00051, y15+2:-0.00002, y16+2:-0.00062]	[b2+1:0.67, b3+1:0.41, b4+1:-0.77, b5+1:-0.16, b11+1:2.98];[y1+1:-0.31, y2+1:-0.50, y3+1:-0.04, y4+1:0.04, y5+1:1.19, y6+1:0.43, y7+1:-0.64, y8+2:-0.05, y9+2:1.42, y10+2:0.78, y11+2:0.81, y12+2:0.82, y13+2:-0.15, y14+2:0.33, y15+2:-0.01, y16+2:-0.35]	[b2+1:48637, b3+1:58039, b4+1:5911, b5+1:1315, b11+1:1971];[y1+1:9343, y2+1:2111, y3+1:12238, y4+1:5652, y5+1:4360, y6+1:14064, y7+1:28100, y8+2:5348, y9+2:2523, y10+2:9016, y11+2:10594, y12+2:29483, y13+2:50850, y14+2:20924, y15+2:21891, y16+2:3062]	21			2769	0	0	2732	0	0	0.000932932	0.000816
120426_Jurkat_highLC_Frac6-calib	16988	130.1	200	2.15702e+06	16986	3	860.021	2577.04	21.356	21.356	0	AGAEDWPGQQLELDEDEASCCR	[Common Biological:Acetylation on X]AGAEDWPGQQLELDEDEASC[Common Fixed:Carbamidomethyl on C]C[Common Fixed:Carbamidomethyl on C]R	[Common Biological:Acetylation on X]AGAEDWPGQQLELDEDEASCCR	6	Acetylation on X Carbamidomethyl on C Carbamidomethyl on C	C6H8N2O3	C6H8N2O3	1	0	2577.04	0.00357	1.39	A5PLL7_N6D	Transmembrane protein 189 variant:20\t50153622\t.\tT\tC\t57.28\t.\tANN=C|missense_variant|MODERATE|TMEM189|ENSG00000240849|transcript|ENST00000371652.8|protein_coding|1/6|c.16A>G|p.Asn6Asp|113/7714|16/813|6/270||\tGT:AD:DP:GQ:PL\t1/1:0,3:3:9:85,9,0	primary:TMEM189, synonym:KUA, primary:TMEM189, accession:ENSG00000240849	Homo sapiens	N6D		N	N	full:M cleaved	[2 to 23]	M	W		T	[b1+1, b2+1, b3+1, b4+1, b5+1, b6+1, b10+1];[y1+1, y2+1, y3+1, y4+1, y6+1, y7+1, y8+1, y9+1, y10+1, y11+1, y12+1, y13+1, y16+2, y17+2]	[b1+1:114.05484, b2+1:171.07661, b3+1:242.11396, b4+1:371.15707, b5+1:486.18355, b6+1:672.26223, b10+1:1082.45948];[y1+1:175.11905, y2+1:335.14994, y3+1:495.18051, y4+1:582.21267, y6+1:782.29285, y7+1:897.31756, y8+1:1026.36256, y9+1:1141.38782, y10+1:1254.47009, y11+1:1383.51588, y12+1:1496.59765, y13+1:1624.65443, y16+2:953.89922, y17+2:1046.94195]	[b1+1:-0.00012, b2+1:0.00019, b3+1:0.00043, b4+1:0.00094, b5+1:0.00048, b6+1:-0.00015, b10+1:0.00572];[y1+1:0.00010, y2+1:0.00034, y3+1:0.00026, y4+1:0.00040, y6+1:0.00087, y7+1:-0.00136, y8+1:0.00104, y9+1:-0.00064, y10+1:-0.00244, y11+1:0.00076, y12+1:-0.00153, y13+1:-0.00333, y16+2:0.00060, y17+2:0.00675]	[b1+1:-1.05, b2+1:1.14, b3+1:1.76, b4+1:2.54, b5+1:0.99, b6+1:-0.22, b10+1:5.29];[y1+1:0.59, y2+1:1.03, y3+1:0.53, y4+1:0.68, y6+1:1.11, y7+1:-1.52, y8+1:1.02, y9+1:-0.56, y10+1:-1.95, y11+1:0.55, y12+1:-1.02, y13+1:-2.05, y16+2:0.31, y17+2:3.23]	[b1+1:15425, b2+1:88794, b3+1:126912, b4+1:35691, b5+1:51990, b6+1:21154, b10+1:3633];[y1+1:12415, y2+1:16729, y3+1:27651, y4+1:65715, y6+1:38001, y7+1:40970, y8+1:32867, y9+1:54053, y10+1:33614, y11+1:15378, y12+1:6329, y13+1:2668, y16+2:62016, y17+2:15559]	21			10571	0	0	10532	0	0	0.000723541	0.000682
120426_Jurkat_highLC_Frac13-calib	22533	164.175	200	1.32749e+07	22532	3	786.381	2356.12	21.349	16.315	0	VLWLDEIQQAVDEANVDEDR	VLWLDEIQQAVDEANVDEDR	VLWLDEIQQAVDEANVDEDR	2				0	0	2356.12	0.00231	0.98	Q13576_D527E_K532E|Q13576_D527E_K532E_Y651D|Q13576_P7Q_D527E_K532E|Q13576_P7Q_D527E_K532E_Y651D	Ras GTPase-activating-like protein IQGAP2 variant:5\t76627482\t.\tA\tG\t9905.77\t.\tANN=G|missense_variant|MODERATE|IQGAP2|ENSG00000145703|transcript|ENST00000274364.10|protein_coding|14/36|c.1594A>G|p.Lys532Glu|1891/5844|1594/4728|532/1575||\tGT:AD:DP:GQ:PL\t1/1:0,281:281:99:9934,844,0 variant:5\t76627469\t.\tT\tG\t9615.77\t.\tANN=G|missense_variant|MODERATE|IQGAP2|ENSG00000145703|transcript|ENST00000274364.10|protein_coding|14/36|c.1581T>G|p.Asp527Glu|1878/5844|1581/4728|527/1575||\tGT:AD:DP:GQ:PL\t1/1:0,262:262:99:9644,786,0, variant:5\t76627482\t.\tA\tG\t9905.77\t.\tANN=G|missense_variant|MODERATE|IQGAP2|ENSG00000145703|transcript|ENST00000274364.10|protein_coding|14/36|c.1594A>G|p.Lys532Glu|1891/5844|1594/4728|532/1575||\tGT:AD:DP:GQ:PL\t1/1:0,281:281:99:9934,844,0|Ras GTPase-activating-like protein IQGAP2 variant:5\t76640960\t.\tT\tG\t1135.77\t.\tANN=G|missense_variant|MODERATE|IQGAP2|ENSG00000145703|transcript|ENST00000274364.10|protein_coding|17/36|c.1951T>G|p.Tyr651Asp|2248/5844|1951/4728|651/1575||\tGT:AD:DP:GQ:PL\t0/1:62,42:104:99:1164,0,1962 variant:5\t76627482\t.\tA\tG\t9905.77\t.\tANN=G|missense_variant|MODERATE|IQGAP2|ENSG00000145703|transcript|ENST00000274364.10|protein_coding|14/36|c.1594A>G|p.Lys532Glu|1891/5844|1594/4728|532/1575||\tGT:AD:DP:GQ:PL\t1/1:0,281:281:99:9934,844,0, variant:5\t76640960\t.\tT\tG\t1135.77\t.\tANN=G|missense_variant|MODERATE|IQGAP2|ENSG00000145703|transcript|ENST00000274364.10|protein_coding|17/36|c.1951T>G|p.Tyr651Asp|2248/5844|1951/4728|651/1575||\tGT:AD:DP:GQ:PL\t0/1:62,42:104:99:1164,0,1962 variant:5\t76627469\t.\tT\tG\t9615.77\t.\tANN=G|missense_variant|MODERATE|IQGAP2|ENSG00000145703|transcript|ENST00000274364.10|protein_coding|14/36|c.1581T>G|p.Asp527Glu|1878/5844|1581/4728|527/1575||\tGT:AD:DP:GQ:PL\t1/1:0,262:262:99:9644,786,0, variant:5\t76627482\t.\tA\tG\t9905.77\t.\tANN=G|missense_variant|MODERATE|IQGAP2|ENSG00000145703|transcript|ENST00000274364.10|protein_coding|14/36|c.1594A>G|p.Lys532Glu|1891/5844|1594/4728|532/1575||\tGT:AD:DP:GQ:PL\t1/1:0,281:281:99:9934,844,0, variant:5\t76640960\t.\tT\tG\t1135.77\t.\tANN=G|missense_variant|MODERATE|IQGAP2|ENSG00000145703|transcript|ENST00000274364.10|protein_coding|17/36|c.1951T>G|p.Tyr651Asp|2248/5844|1951/4728|651/1575||\tGT:AD:DP:GQ:PL\t0/1:62,42:104:99:1164,0,1962|Ras GTPase-activating-like protein IQGAP2 variant:5\t76627482\t.\tA\tG\t9905.77\t.\tANN=G|missense_variant|MODERATE|IQGAP2|ENSG00000145703|transcript|ENST00000274364.10|protein_coding|14/36|c.1594A>G|p.Lys532Glu|1891/5844|1594/4728|532/1575||\tGT:AD:DP:GQ:PL\t1/1:0,281:281:99:9934,844,0 variant:5\t76627469\t.\tT\tG\t9615.77\t.\tANN=G|missense_variant|MODERATE|IQGAP2|ENSG00000145703|transcript|ENST00000274364.10|protein_coding|14/36|c.1581T>G|p.Asp527Glu|1878/5844|1581/4728|527/1575||\tGT:AD:DP:GQ:PL\t1/1:0,262:262:99:9644,786,0, variant:5\t76627482\t.\tA\tG\t9905.77\t.\tANN=G|missense_variant|MODERATE|IQGAP2|ENSG00000145703|transcript|ENST00000274364.10|protein_coding|14/36|c.1594A>G|p.Lys532Glu|1891/5844|1594/4728|532/1575||\tGT:AD:DP:GQ:PL\t1/1:0,281:281:99:9934,844,0 variant:5\t76403565\t.\tC\tA\t585.77\t.\tANN=A|missense_variant|MODERATE|IQGAP2|ENSG00000145703|transcript|ENST00000274364.10|protein_coding|1/36|c.20C>A|p.Pro7Gln|317/5844|20/4728|7/1575||\tGT:AD:DP:GQ:PL\t0/1:16,20:36:99:614,0,513, variant:5\t76627469\t.\tT\tG\t9615.77\t.\tANN=G|missense_variant|MODERATE|IQGAP2|ENSG00000145703|transcript|ENST00000274364.10|protein_coding|14/36|c.1581T>G|p.Asp527Glu|1878/5844|1581/4728|527/1575||\tGT:AD:DP:GQ:PL\t1/1:0,262:262:99:9644,786,0, variant:5\t76627482\t.\tA\tG\t9905.77\t.\tANN=G|missense_variant|MODERATE|IQGAP2|ENSG00000145703|transcript|ENST00000274364.10|protein_coding|14/36|c.1594A>G|p.Lys532Glu|1891/5844|1594/4728|532/1575||\tGT:AD:DP:GQ:PL\t1/1:0,281:281:99:9934,844,0|Ras GTPase-activating-like protein IQGAP2 variant:5\t76640960\t.\tT\tG\t1135.77\t.\tANN=G|missense_variant|MODERATE|IQGAP2|ENSG00000145703|transcript|ENST00000274364.10|protein_coding|17/36|c.1951T>G|p.Tyr651Asp|2248/5844|1951/4728|651/1575||\tGT:AD:DP:GQ:PL\t0/1:62,42:104:99:1164,0,1962 variant:5\t76627482\t.\tA\tG\t9905.77\t.\tANN=G|missense_variant|MODERATE|IQGAP2|ENSG00000145703|transcript|ENST00000274364.10|protein_coding|14/36|c.1594A>G|p.Lys532Glu|1891/5844|1594/4728|532/1575||\tGT:AD:DP:GQ:PL\t1/1:0,281:281:99:9934,844,0, variant:5\t76640960\t.\tT\tG\t1135.77\t.\tANN=G|missense_variant|MODERATE|IQGAP2|ENSG00000145703|transcript|ENST00000274364.10|protein_coding|17/36|c.1951T>G|p.Tyr651Asp|2248/5844|1951/4728|651/1575||\tGT:AD:DP:GQ:PL\t0/1:62,42:104:99:1164,0,1962 variant:5\t76627469\t.\tT\tG\t9615.77\t.\tANN=G|missense_variant|MODERATE|IQGAP2|ENSG00000145703|transcript|ENST00000274364.10|protein_coding|14/36|c.1581T>G|p.Asp527Glu|1878/5844|1581/4728|527/1575||\tGT:AD:DP:GQ:PL\t1/1:0,262:262:99:9644,786,0, variant:5\t76627482\t.\tA\tG\t9905.77\t.\tANN=G|missense_variant|MODERATE|IQGAP2|ENSG00000145703|transcript|ENST00000274364.10|protein_coding|14/36|c.1594A>G|p.Lys532Glu|1891/5844|1594/4728|532/1575||\tGT:AD:DP:GQ:PL\t1/1:0,281:281:99:9934,844,0, variant:5\t76640960\t.\tT\tG\t1135.77\t.\tANN=G|missense_variant|MODERATE|IQGAP2|ENSG00000145703|transcript|ENST00000274364.10|protein_coding|17/36|c.1951T>G|p.Tyr651Asp|2248/5844|1951/4728|651/1575||\tGT:AD:DP:GQ:PL\t0/1:62,42:104:99:1164,0,1962 variant:5\t76403565\t.\tC\tA\t585.77\t.\tANN=A|missense_variant|MODERATE|IQGAP2|ENSG00000145703|transcript|ENST00000274364.10|protein_coding|1/36|c.20C>A|p.Pro7Gln|317/5844|20/4728|7/1575||\tGT:AD:DP:GQ:PL\t0/1:16,20:36:99:614,0,513, variant:5\t76627469\t.\tT\tG\t9615.77\t.\tANN=G|missense_variant|MODERATE|IQGAP2|ENSG00000145703|transcript|ENST00000274364.10|protein_coding|14/36|c.1581T>G|p.Asp527Glu|1878/5844|1581/4728|527/1575||\tGT:AD:DP:GQ:PL\t1/1:0,262:262:99:9644,786,0, variant:5\t76627482\t.\tA\tG\t9905.77\t.\tANN=G|missense_variant|MODERATE|IQGAP2|ENSG00000145703|transcript|ENST00000274364.10|protein_coding|14/36|c.1594A>G|p.Lys532Glu|1891/5844|1594/4728|532/1575||\tGT:AD:DP:GQ:PL\t1/1:0,281:281:99:9934,844,0, variant:5\t76640960\t.\tT\tG\t1135.77\t.\tANN=G|missense_variant|MODERATE|IQGAP2|ENSG00000145703|transcript|ENST00000274364.10|protein_coding|17/36|c.1951T>G|p.Tyr651Asp|2248/5844|1951/4728|651/1575||\tGT:AD:DP:GQ:PL\t0/1:62,42:104:99:1164,0,1962	primary:IQGAP2, primary:IQGAP2, accession:ENSG00000145703	Homo sapiens	D527E, K532E	519-519	N	N	full	[515 to 534]	K	A		T	[b2+1, b3+1, b4+1, b5+1, b6+1, b7+1, b8+1, b9+2, b10+1];[y1+1, y2+1, y3+1, y4+1, y5+1, y6+1, y7+1, y8+1, y9+1, y10+1, y11+1, y12+1]	[b2+1:213.15992, b3+1:399.23892, b4+1:512.32289, b5+1:627.35113, b6+1:756.39259, b7+1:869.47748, b8+1:997.53639, b9+2:563.30007, b10+1:1196.63241];[y1+1:175.11893, y2+1:290.14615, y3+1:419.18871, y4+1:534.21546, y5+1:633.28395, y6+1:747.32708, y7+1:818.36376, y8+1:947.40681, y9+1:1062.43383, y10+1:1161.50134, y11+1:1232.53839, y12+1:1360.59889]	[b2+1:0.00016, b3+1:-0.00014, b4+1:-0.00024, b5+1:0.00106, b6+1:-0.00007, b7+1:0.00074, b8+1:0.00108, b9+2:-0.00103, b10+1:0.00141];[y1+1:-0.00003, y2+1:0.00025, y3+1:0.00022, y4+1:0.00003, y5+1:0.00010, y6+1:0.00031, y7+1:-0.00013, y8+1:0.00033, y9+1:0.00041, y10+1:-0.00049, y11+1:-0.00056, y12+1:0.00136]	[b2+1:0.76, b3+1:-0.36, b4+1:-0.48, b5+1:1.69, b6+1:-0.10, b7+1:0.86, b8+1:1.09, b9+2:-0.92, b10+1:1.18];[y1+1:-0.15, y2+1:0.88, y3+1:0.53, y4+1:0.05, y5+1:0.16, y6+1:0.41, y7+1:-0.16, y8+1:0.35, y9+1:0.39, y10+1:-0.42, y11+1:-0.46, y12+1:1.00]	[b2+1:261015, b3+1:246477, b4+1:91396, b5+1:60211, b6+1:260361, b7+1:154274, b8+1:80383, b9+2:56323, b10+1:55224];[y1+1:219052, y2+1:131651, y3+1:232710, y4+1:404124, y5+1:188526, y6+1:416583, y7+1:363220, y8+1:265223, y9+1:724489, y10+1:270260, y11+1:133868, y12+1:24113]	21			10614	0	0	10575	0	0	0.000869393	0.000786
120426_Jurkat_highLC_Frac5-calib	7597	69.4371	178	2.70812e+06	7594	2	789.844	1577.67	21.348	1.004	0	SPADPTDLGGQTSPR	SPADPTDLGGQTS[Common Biological:Phosphorylation on S]PR	SPADPTDLGGQTS[Common Biological:Phosphorylation on S]PR	2	Phosphorylation on S	HO3P	HO3P	1	0	1577.67	0.00059	0.37	ENST00000523965_I214T	variant:8\t22571145\t.\tT\tC\t6325.77\t.\tANN=C|missense_variant|MODERATE|SORBS3|ENSG00000120896|transcript|ENST00000523965.5|protein_coding|7/10|c.641T>C|p.Ile214Thr|912/2028|641/990|214/329||\tGT:AD:DP:GQ:PL\t1/1:0,185:185:99:6354,554,0	primary:SORBS3, accession:ENSG00000120896	Homo sapiens	I214T	222-222	N	N	full	[209 to 223]	R	R		T	[b2+1, b3+1, b4+1, (b13-97.98)+1];[y1+1, y2+1, (y3-97.98)+1, (y4-97.98)+1, (y6-97.98)+1, y6+1, (y7-97.98)+1, y7+1, (y8-97.98)+1, y8+1, (y9-97.98)+1, y9+1, (y10-97.98)+1, (y11-97.98)+1, y11+1, (y12-97.98)+1, (y13-97.98)+1]	[b2+1:185.09221, b3+1:256.12945, b4+1:371.15619, (b13-97.98)+1:1209.54387];[y1+1:175.11904, y2+1:272.17179, (y3-97.98)+1:341.19409, (y4-97.98)+1:442.24286, (y6-97.98)+1:627.32031, y6+1:725.29418, (y7-97.98)+1:684.34527, y7+1:782.31786, (y8-97.98)+1:797.43005, y8+1:895.40562, (y9-97.98)+1:912.45446, y9+1:1010.42723, (y10-97.98)+1:1013.50281, (y11-97.98)+1:1110.55187, y11+1:1208.53495, (y12-97.98)+1:1225.57763, (y13-97.98)+1:1296.61797]	[b2+1:0.00014, b3+1:0.00027, b4+1:0.00006, (b13-97.98)+1:0.00565];[y1+1:0.00008, y2+1:0.00007, (y3-97.98)+1:0.00091, (y4-97.98)+1:0.00200, (y6-97.98)+1:-0.00059, y6+1:-0.00362, (y7-97.98)+1:0.00291, y7+1:-0.00140, (y8-97.98)+1:0.00362, y8+1:0.00230, (y9-97.98)+1:0.00109, y9+1:-0.00303, (y10-97.98)+1:0.00176, (y11-97.98)+1:-0.00194, y11+1:0.00425, (y12-97.98)+1:-0.00313, (y13-97.98)+1:0.00010]	[b2+1:0.75, b3+1:1.06, b4+1:0.17, (b13-97.98)+1:4.67];[y1+1:0.48, y2+1:0.26, (y3-97.98)+1:2.66, (y4-97.98)+1:4.53, (y6-97.98)+1:-0.94, y6+1:-4.99, (y7-97.98)+1:4.26, y7+1:-1.79, (y8-97.98)+1:4.54, y8+1:2.57, (y9-97.98)+1:1.20, y9+1:-3.00, (y10-97.98)+1:1.74, (y11-97.98)+1:-1.75, y11+1:3.52, (y12-97.98)+1:-2.55, (y13-97.98)+1:0.08]	[b2+1:162491, b3+1:84382, b4+1:127138, (b13-97.98)+1:8001];[y1+1:33970, y2+1:205881, (y3-97.98)+1:11550, (y4-97.98)+1:12078, (y6-97.98)+1:11732, y6+1:7460, (y7-97.98)+1:48650, y7+1:24247, (y8-97.98)+1:31667, y8+1:16359, (y9-97.98)+1:23385, y9+1:7387, (y10-97.98)+1:17568, (y11-97.98)+1:75543, y11+1:17034, (y12-97.98)+1:8356, (y13-97.98)+1:6550]	21			10634	0	0	10595	0	0	0.00116235	0.000873
130328_ArgC_Frac9-calib	14816	169.067	200	276675	14810	3	639.348	1915.02	21.341	15.297	0	VSIAELAQASNSLITWGR	VSIAELAQASNSLITWGR	VSIAELAQASNSLITWGR	5				0	0	1915.02	0.00491	2.56	Q96HY6_A303T	DDRGK domain-containing protein 1 variant:20\t3190691\t.\tC\tT\t1687.77\t.\tANN=T|missense_variant|MODERATE|DDRGK1|ENSG00000198171|transcript|ENST00000354488.7|protein_coding|9/9|c.907G>A|p.Ala303Thr|965/1306|907/945|303/314||\tGT:AD:DP:GQ:PL\t0/1:88,74:162:99:1716,0,2435	primary:DDRGK1, synonym:C20orf116, synonym:UFBP1, primary:DDRGK1, accession:ENSG00000198171	Homo sapiens	A303T		N	N	full	[289 to 306]	R	E		T	[b2+1, b3+1, b4+1, b5+1, b6+1, b7+1, b8+1, b9+1, b12+1];[y1+1, y2+1, y3+1, y4+1, y5+1, y6+1, y7+1, y8+1, y9+1, y10+1, y11+1, y12+1]	[b2+1:187.10754, b3+1:300.19176, b4+1:371.22865, b5+1:500.27063, b6+1:613.35503, b7+1:684.39302, b8+1:812.45172, b9+1:883.48843, b12+1:1171.59390];[y1+1:175.11881, y2+1:232.14022, y3+1:418.21937, y4+1:519.26696, y5+1:632.35151, y6+1:745.43479, y7+1:832.46749, y8+1:946.51061, y9+1:1033.54282, y10+1:1104.57856, y11+1:1232.63805, y12+1:1303.68282]	[b2+1:-0.00018, b3+1:-0.00002, b4+1:-0.00024, b5+1:-0.00086, b6+1:-0.00052, b7+1:0.00036, b8+1:0.00047, b9+1:0.00007, b12+1:-0.00144];[y1+1:-0.00014, y2+1:-0.00020, y3+1:-0.00035, y4+1:-0.00045, y5+1:0.00004, y6+1:-0.00075, y7+1:-0.00007, y8+1:0.00012, y9+1:0.00030, y10+1:-0.00108, y11+1:-0.00016, y12+1:0.00749]	[b2+1:-0.97, b3+1:-0.08, b4+1:-0.66, b5+1:-1.73, b6+1:-0.85, b7+1:0.52, b8+1:0.59, b9+1:0.08, b12+1:-1.23];[y1+1:-0.79, y2+1:-0.85, y3+1:-0.85, y4+1:-0.87, y5+1:0.07, y6+1:-1.00, y7+1:-0.09, y8+1:0.12, y9+1:0.29, y10+1:-0.98, y11+1:-0.13, y12+1:5.75]	[b2+1:4632, b3+1:1919, b4+1:1742, b5+1:2107, b6+1:2053, b7+1:1469, b8+1:924, b9+1:946, b12+1:516];[y1+1:2725, y2+1:4951, y3+1:7039, y4+1:20915, y5+1:21046, y6+1:5632, y7+1:4793, y8+1:3558, y9+1:3571, y10+1:2737, y11+1:662, y12+1:362]	21			2813	0	0	2776	0	0	0.000715315	0.000679
130328_ArgC_Frac4-calib	18724	142.436	196	591855	18716	2	845.452	1688.89	21.333	1.037	0	AVLVDLEPTVIDEVR	AVLVD[Metal:Sodium on D]LEPTVIDEVR	AVLVDLEPTVIDEVR	3	Sodium on D	H-1Na	H-1Na	1	0	1688.9	-0.00621	-3.68	Q71U36_F67L	Tubulin alpha-1A chain variant:12\t49186638\t.\tA\tG\t5264.77\t.\tANN=G|missense_variant|MODERATE|TUBA1A|ENSG00000167552|transcript|ENST00000295766.9|protein_coding|2/4|c.199T>C|p.Phe67Leu|679/1887|199/1356|67/451||\tGT:AD:DP:GQ:PL\t0/1:236,171:407:99:5293,0,7434	primary:TUBA1A, synonym:TUBA3, primary:TUBA1A, accession:ENSG00000167552	Homo sapiens	F67L		N	N	full	[65 to 79]	R	T		T	[b2+1, b3+1, b4+1, b5+1, b6+1, b7+1, b9+1, b10+1, b11+1, b12+1, b13+1];[y1+1, y2+1, y3+1, y4+1, y5+1, y6+1, y8+1, y10+1, y11+2, y13+2]	[b2+1:171.11270, b3+1:284.19641, b4+1:383.26509, b5+1:520.27394, b6+1:633.35876, b7+1:762.40047, b9+1:960.49559, b10+1:1059.56745, b11+1:1172.64641, b12+1:1287.67985, b13+1:1416.72137];[y1+1:175.11876, y2+1:274.18708, y3+1:403.22927, y4+1:518.25672, y5+1:631.34295, y6+1:730.41047, y8+1:928.50975, y10+1:1170.63603, y11+2:654.32591, y13+2:760.40467]	[b2+1:-0.00011, b3+1:-0.00046, b4+1:-0.00020, b5+1:-0.00023, b6+1:0.00053, b7+1:-0.00036, b9+1:-0.00568, b10+1:-0.00224, b11+1:-0.00734, b12+1:-0.00084, b13+1:-0.00192];[y1+1:-0.00019, y2+1:-0.00029, y3+1:-0.00069, y4+1:-0.00018, y5+1:0.00198, y6+1:0.00109, y8+1:-0.00007, y10+1:-0.00045, y11+2:-0.00083, y13+2:0.00422]	[b2+1:-0.64, b3+1:-1.63, b4+1:-0.51, b5+1:-0.44, b6+1:0.84, b7+1:-0.47, b9+1:-5.92, b10+1:-2.11, b11+1:-6.26, b12+1:-0.66, b13+1:-1.35];[y1+1:-1.09, y2+1:-1.06, y3+1:-1.72, y4+1:-0.35, y5+1:3.15, y6+1:1.50, y8+1:-0.08, y10+1:-0.38, y11+2:-0.64, y13+2:2.78]	[b2+1:14226, b3+1:9395, b4+1:884, b5+1:21439, b6+1:752, b7+1:6700, b9+1:965, b10+1:1048, b11+1:1472, b12+1:12314, b13+1:3631];[y1+1:35188, y2+1:47199, y3+1:26949, y4+1:1338, y5+1:680, y6+1:677, y8+1:5732, y10+1:4363, y11+2:1082, y13+2:1230]	21			2827	0	0	2790	0	0	0.0012216	0.000886
120426_Jurkat_highLC_Frac15-calib	20467	146.605	200	377883	20463	2	1220.61	2439.21	21.328	0.017	0	SKSFSLDEPPLFIPDNIATIR	SKS[Common Biological:Phosphorylation on S]FSLDEPPLFIPDNIATIR	SKS[Common Biological:Phosphorylation on S]FSLDEPPLFIPDNIATIR	1	Phosphorylation on S	HO3P	HO3P	1	1	2439.21	-0.0004	-0.16	E9PE34_S589R	PHD finger protein 3 variant:6\t63685753\t.\tC\tG\t6350.77\t.\tANN=G|missense_variant|MODERATE|PHF3|ENSG00000118482|transcript|ENST00000481385.6|protein_coding|3/6|c.1767C>G|p.Ser589Arg|2115/2787|1767/2439|589/812||WARNING_TRANSCRIPT_NO_STOP_CODON\tGT:AD:DP:GQ:PL\t0/1:250,210:460:99:6379,0,8070	primary:PHF3, primary:PHF3, accession:ENSG00000118482	Homo sapiens	S589R		N	N	full	[590 to 610]	R	R		T	[b2+1, (b3-97.98)+1, (b4-97.98)+1, (b5-97.98)+1, (b6-97.98)+1, (b7-97.98)+1, (b8-97.98)+1];[y1+1, y2+1, y4+1, y5+1, y6+1, y7+1, y8+1, y9+1, y10+1, y11+1, y12+1, y13+1, y14+1, y15+1]	[b2+1:216.13409, (b3-97.98)+1:285.15599, (b4-97.98)+1:432.22429, (b5-97.98)+1:519.25634, (b6-97.98)+1:632.34216, (b7-97.98)+1:747.36567, (b8-97.98)+1:876.41055];[y1+1:175.11882, y2+1:288.20300, y4+1:460.28880, y5+1:573.36808, y6+1:687.41484, y7+1:802.44909, y8+1:899.49503, y9+1:1012.57974, y10+1:1159.64737, y11+1:1272.73734, y12+1:1369.78583, y13+1:1466.83726, y14+1:1595.86396, y15+1:1710.90181]	[b2+1:-0.00018, (b3-97.98)+1:0.00026, (b4-97.98)+1:0.00014, (b5-97.98)+1:0.00017, (b6-97.98)+1:0.00192, (b7-97.98)+1:-0.00152, (b8-97.98)+1:0.00078];[y1+1:-0.00013, y2+1:-0.00001, y4+1:0.00099, y5+1:-0.00379, y6+1:0.00004, y7+1:0.00735, y8+1:0.00052, y9+1:0.00117, y10+1:0.00039, y11+1:0.00629, y12+1:0.00202, y13+1:0.00068, y14+1:-0.01521, y15+1:-0.00430]	[b2+1:-0.85, (b3-97.98)+1:0.90, (b4-97.98)+1:0.33, (b5-97.98)+1:0.32, (b6-97.98)+1:3.04, (b7-97.98)+1:-2.03, (b8-97.98)+1:0.89];[y1+1:-0.76, y2+1:-0.05, y4+1:2.16, y5+1:-6.62, y6+1:0.06, y7+1:9.17, y8+1:0.58, y9+1:1.16, y10+1:0.33, y11+1:4.94, y12+1:1.48, y13+1:0.47, y14+1:-9.54, y15+1:-2.52]	[b2+1:11161, (b3-97.98)+1:5101, (b4-97.98)+1:2163, (b5-97.98)+1:2048, (b6-97.98)+1:2853, (b7-97.98)+1:2696, (b8-97.98)+1:3277];[y1+1:6700, y2+1:1884, y4+1:2926, y5+1:846, y6+1:20104, y7+1:1308, y8+1:27666, y9+1:5865, y10+1:5175, y11+1:1522, y12+1:5275, y13+1:12086, y14+1:2189, y15+1:1191]	21			10827	0	0	10788	0	0	0.00140649	0.00093
120426_Jurkat_highLC_Frac4-calib	8450	74.4335	200	1.92222e+06	8446	3	755.669	2263.99	21.323	21.323	0	DCNDTLEEDNTNLETPTKR	DC[Common Fixed:Carbamidomethyl on C]NDTLEEDNTNLETPTKR	DCNDTLEEDNTNLETPTKR	3	Carbamidomethyl on C	C2H3NO	C2H3NO	0	1	2263.99	-0.00038	-0.17	Q9BZE2_Y3D_A46S_E460D|Q9BZE2_Y3D_E460D	tRNA pseudouridine(38/39) synthase variant:11\t125893851\t.\tC\tG\t3385.77\t.\tANN=G|missense_variant|MODERATE|PUS3|ENSG00000110060|transcript|ENST00000227474.7|protein_coding|4/4|c.1380G>C|p.Glu460Asp|1478/1843|1380/1446|460/481||\tGT:AD:DP:GQ:PL\t0/1:145,111:256:99:3414,0,4590 variant:11\t125896149\t.\tC\tA\t3113.77\t.\tANN=A|missense_variant|MODERATE|PUS3|ENSG00000110060|transcript|ENST00000227474.7|protein_coding|2/4|c.136G>T|p.Ala46Ser|234/1843|136/1446|46/481||\tGT:AD:DP:GQ:PL\t0/1:120,106:226:99:3142,0,3681, variant:11\t125893851\t.\tC\tG\t3385.77\t.\tANN=G|missense_variant|MODERATE|PUS3|ENSG00000110060|transcript|ENST00000227474.7|protein_coding|4/4|c.1380G>C|p.Glu460Asp|1478/1843|1380/1446|460/481||\tGT:AD:DP:GQ:PL\t0/1:145,111:256:99:3414,0,4590 variant:11\t125896278\t.\tA\tC\t3075.77\t.\tANN=C|missense_variant|MODERATE|PUS3|ENSG00000110060|transcript|ENST00000227474.7|protein_coding|2/4|c.7T>G|p.Tyr3Asp|105/1843|7/1446|3/481||\tGT:AD:DP:GQ:PL\t1/1:0,85:85:99:3104,255,0, variant:11\t125896149\t.\tC\tA\t3113.77\t.\tANN=A|missense_variant|MODERATE|PUS3|ENSG00000110060|transcript|ENST00000227474.7|protein_coding|2/4|c.136G>T|p.Ala46Ser|234/1843|136/1446|46/481||\tGT:AD:DP:GQ:PL\t0/1:120,106:226:99:3142,0,3681, variant:11\t125893851\t.\tC\tG\t3385.77\t.\tANN=G|missense_variant|MODERATE|PUS3|ENSG00000110060|transcript|ENST00000227474.7|protein_coding|4/4|c.1380G>C|p.Glu460Asp|1478/1843|1380/1446|460/481||\tGT:AD:DP:GQ:PL\t0/1:145,111:256:99:3414,0,4590|tRNA pseudouridine(38/39) synthase variant:11\t125893851\t.\tC\tG\t3385.77\t.\tANN=G|missense_variant|MODERATE|PUS3|ENSG00000110060|transcript|ENST00000227474.7|protein_coding|4/4|c.1380G>C|p.Glu460Asp|1478/1843|1380/1446|460/481||\tGT:AD:DP:GQ:PL\t0/1:145,111:256:99:3414,0,4590 variant:11\t125896278\t.\tA\tC\t3075.77\t.\tANN=C|missense_variant|MODERATE|PUS3|ENSG00000110060|transcript|ENST00000227474.7|protein_coding|2/4|c.7T>G|p.Tyr3Asp|105/1843|7/1446|3/481||\tGT:AD:DP:GQ:PL\t1/1:0,85:85:99:3104,255,0, variant:11\t125893851\t.\tC\tG\t3385.77\t.\tANN=G|missense_variant|MODERATE|PUS3|ENSG00000110060|transcript|ENST00000227474.7|protein_coding|4/4|c.1380G>C|p.Glu460Asp|1478/1843|1380/1446|460/481||\tGT:AD:DP:GQ:PL\t0/1:145,111:256:99:3414,0,4590	primary:PUS3, ORF:FKSG32, primary:PUS3, accession:ENSG00000110060	Homo sapiens	E460D		N	N	full	[452 to 470]	R	V		T	[b2+1, b3+1, b4+1, b5+1];[y1+1, y2+1, y3+1, y4+1, y5+1, y6+1, y7+1, y8+1, y9+1, y10+2, y11+1, y12+2, y13+2, y14+2, y15+2, y16+2, y17+2]	[b2+1:276.06503, b3+1:390.10774, b4+1:505.13486, b5+1:606.18113];[y1+1:175.11904, y2+1:303.21395, y3+1:404.26299, y4+1:501.31462, y5+1:602.36239, y6+1:731.40515, y7+1:844.48984, y8+1:958.53225, y9+1:1059.58224, y10+2:587.31486, y11+1:1288.64960, y12+2:709.35063, y13+2:773.87152, y14+2:830.41357, y15+2:880.93631, y16+2:938.45064, y17+2:995.47096]	[b2+1:0.00016, b3+1:-0.00006, b4+1:0.00012, b5+1:-0.00129];[y1+1:0.00009, y2+1:0.00003, y3+1:0.00140, y4+1:0.00027, y5+1:0.00035, y6+1:0.00052, y7+1:0.00115, y8+1:0.00063, y9+1:0.00294, y10+2:0.00021, y11+1:0.00043, y12+2:0.00223, y13+2:0.00142, y14+2:0.00144, y15+2:-0.00076, y16+2:0.00097, y17+2:-0.00132]	[b2+1:0.58, b3+1:-0.15, b4+1:0.23, b5+1:-2.13];[y1+1:0.50, y2+1:0.10, y3+1:3.47, y4+1:0.53, y5+1:0.59, y6+1:0.71, y7+1:1.37, y8+1:0.66, y9+1:2.78, y10+2:0.18, y11+1:0.33, y12+2:1.57, y13+2:0.92, y14+2:0.87, y15+2:-0.43, y16+2:0.52, y17+2:-0.66]	[b2+1:82125, b3+1:16577, b4+1:16805, b5+1:12066];[y1+1:27113, y2+1:3515, y3+1:3522, y4+1:70836, y5+1:56813, y6+1:56865, y7+1:25218, y8+1:32766, y9+1:15440, y10+2:11010, y11+1:11133, y12+2:24951, y13+2:49235, y14+2:32243, y15+2:29894, y16+2:17601, y17+2:25388]	21			10891	0	0	10852	0	0	0.000864089	0.000782
130328_LysC_Frac9-calib	11624	121.998	200	804667	11615	3	734.408	2200.2	21.322	16.181	0	LIVVVAGQPSEVRSSQFAWK	LIVVVAGQPSEVRSSQFAWK	LIVVVAGQPSEVRSSQFAWK	2				0	0	2200.2	0.00305	1.38	Q6ZNJ1_R2729W|Q6ZNJ1_S2054F_R2729W	Neurobeachin-like protein 2 variant:3\t47009240\t.\tC\tT\t688.77\t.\tANN=T|missense_variant|MODERATE|NBEAL2|ENSG00000160796|transcript|ENST00000450053.7|protein_coding|54/54|c.8185C>T|p.Arg2729Trp|8364/8827|8185/8265|2729/2754||\tGT:AD:DP:GQ:PL\t0/1:52,27:79:99:717,0,1407|Neurobeachin-like protein 2 variant:3\t47009240\t.\tC\tT\t688.77\t.\tANN=T|missense_variant|MODERATE|NBEAL2|ENSG00000160796|transcript|ENST00000450053.7|protein_coding|54/54|c.8185C>T|p.Arg2729Trp|8364/8827|8185/8265|2729/2754||\tGT:AD:DP:GQ:PL\t0/1:52,27:79:99:717,0,1407 variant:3\t47004356\t.\tC\tT\t4406.77\t.\tANN=T|missense_variant|MODERATE|NBEAL2|ENSG00000160796|transcript|ENST00000450053.7|protein_coding|37/54|c.6161C>T|p.Ser2054Phe|6340/8827|6161/8265|2054/2754||\tGT:AD:DP:GQ:PL\t0/1:195,161:356:99:4435,0,5560, variant:3\t47009240\t.\tC\tT\t688.77\t.\tANN=T|missense_variant|MODERATE|NBEAL2|ENSG00000160796|transcript|ENST00000450053.7|protein_coding|54/54|c.8185C>T|p.Arg2729Trp|8364/8827|8185/8265|2729/2754||\tGT:AD:DP:GQ:PL\t0/1:52,27:79:99:717,0,1407	primary:NBEAL2, synonym:KIAA0540, ORF:UNQ253/PRO290, primary:NBEAL2, accession:ENSG00000160796	Homo sapiens	R2729W	2712-2713	N	N	full	[2711 to 2730]	K	L		T	[b2+1, b3+1, b4+1, b5+1, b6+1];[y1+1, y2+1, y3+1, y4+1, y6+1, y7+1, y8+1, y9+1, y11+1, y12+2, y13+2, y14+2, y15+2, y16+2, y17+2, y18+2]	[b2+1:227.17530, b3+1:326.24341, b4+1:425.31200, b5+1:524.37919, b6+1:595.41604];[y1+1:147.11262, y2+1:333.19175, y3+1:404.22854, y4+1:551.29721, y6+1:766.38525, y7+1:853.41844, y8+1:1009.52699, y9+1:1108.59003, y11+1:1324.67092, y12+2:711.36151, y13+2:775.38946, y14+2:803.90136, y15+2:839.41948, y16+2:888.95432, y17+2:938.48758, y18+2:988.02266]	[b2+1:-0.00010, b3+1:-0.00040, b4+1:-0.00023, b5+1:-0.00146, b6+1:-0.00172];[y1+1:-0.00019, y2+1:-0.00037, y3+1:-0.00069, y4+1:-0.00043, y6+1:-0.00300, y7+1:-0.00184, y8+1:0.00560, y9+1:0.00022, y11+1:0.00650, y12+2:-0.00144, y13+2:-0.00413, y14+2:-0.00180, y15+2:-0.00267, y16+2:-0.00140, y17+2:-0.00330, y18+2:-0.00154]	[b2+1:-0.46, b3+1:-1.24, b4+1:-0.54, b5+1:-2.79, b6+1:-2.90];[y1+1:-1.29, y2+1:-1.11, y3+1:-1.71, y4+1:-0.79, y6+1:-3.92, y7+1:-2.16, y8+1:5.56, y9+1:0.20, y11+1:4.91, y12+2:-1.01, y13+2:-2.66, y14+2:-1.12, y15+2:-1.59, y16+2:-0.79, y17+2:-1.76, y18+2:-0.78]	[b2+1:48407, b3+1:26163, b4+1:10099, b5+1:2320, b6+1:757];[y1+1:7438, y2+1:13818, y3+1:4328, y4+1:2460, y6+1:2421, y7+1:1012, y8+1:760, y9+1:1327, y11+1:594, y12+2:20396, y13+2:2665, y14+2:25423, y15+2:29547, y16+2:27508, y17+2:17553, y18+2:14438]	21			5941	0	0	5843	0	0	0.000865161	0.000783
120426_Jurkat_highLC_Frac18-calib	13153	103.277	200	1.33395e+06	13147	2	1236.58	2471.14	21.321	7.109	0	FVDGLMTHSGDPVNYYVDTAVR	FVDGLM[Common Variable:Oxidation on M]THSGDPVNYYVDTAVR	FVDGLMTHSGDPVNYYVDTAVR	2	Oxidation on M	O	O	1	0	2471.14	0.00081	0.33	E9PL09_I146T	40S ribosomal protein S3 variant:11\t75404142\t.\tT\tC\t53952.77\t.\tANN=C|missense_variant|MODERATE|RPS3|ENSG00000149273|transcript|ENST00000526608.5|protein_coding|5/6|c.437T>C|p.Ile146Thr|448/710|437/696|146/231||\tGT:AD:DP:GQ:PL\t0/1:1986,1812:3798:99:53981,0,59606	primary:RPS3, primary:RPS3, accession:ENSG00000149273	Homo sapiens	I146T		N	N	full	[140 to 161]	K	H		T	[b2+1, b3+1, b4+1, b5+1, b11+1];[y1+1, y2+1, y3+1, y4+1, y5+1, y6+1, y7+1, y8+1, y9+1, y10+1, y11+1, y12+1, y13+1, y14+1, y15+2, y16+1]	[b2+1:247.14467, b3+1:362.17149, b4+1:419.19373, b5+1:532.28083, b11+1:1176.49485];[y1+1:175.11915, y2+1:274.18770, y3+1:345.22496, y4+1:446.27315, y5+1:561.30088, y6+1:660.36902, y7+1:823.43321, y8+1:986.49528, y9+1:1100.53841, y10+1:1199.61424, y11+1:1296.65881, y12+1:1411.68772, y13+1:1468.70865, y14+1:1555.74413, y15+2:846.90221, y16+1:1793.85681]	[b2+1:0.00056, b3+1:0.00044, b4+1:0.00122, b5+1:0.00425, b11+1:-0.00415];[y1+1:0.00019, y2+1:0.00033, y3+1:0.00048, y4+1:0.00099, y5+1:0.00178, y6+1:0.00150, y7+1:0.00237, y8+1:0.00110, y9+1:0.00131, y10+1:0.00872, y11+1:0.00053, y12+1:0.00250, y13+1:0.00196, y14+1:0.00542, y15+2:-0.00049, y16+1:0.01151]	[b2+1:2.28, b3+1:1.23, b4+1:2.91, b5+1:8.01, b11+1:-3.53];[y1+1:1.11, y2+1:1.21, y3+1:1.40, y4+1:2.23, y5+1:3.17, y6+1:2.28, y7+1:2.88, y8+1:1.12, y9+1:1.19, y10+1:7.28, y11+1:0.41, y12+1:1.77, y13+1:1.34, y14+1:3.48, y15+2:-0.29, y16+1:6.42]	[b2+1:10658, b3+1:6395, b4+1:12972, b5+1:4900, b11+1:3709];[y1+1:41649, y2+1:5111, y3+1:11020, y4+1:105703, y5+1:15929, y6+1:12899, y7+1:18236, y8+1:14003, y9+1:20167, y10+1:3032, y11+1:111780, y12+1:2487, y13+1:8983, y14+1:9468, y15+2:6850, y16+1:2350]	21			10919	0	0	10880	0	0	0.000960052	0.000826
120426_Jurkat_highLC_Frac19-calib	11317	96.0814	200	2.90035e+06	11312	2	889.992	1777.97	21.32	13.225	0	LLESVQQHSLDAVLAR	LLESVQQHSLDAVLAR	LLESVQQHSLDAVLAR	2				0	0	1777.97	-4e-05	-0.02	P38935_L201S_I275V|P38935_L201S_I275V_R694W	DNA-binding protein SMUBP-2 variant:11\t68914934\t.\tA\tG\t2264.77\t.\tANN=G|missense_variant|MODERATE|IGHMBP2|ENSG00000132740|transcript|ENST00000255078.7|protein_coding|6/15|c.823A>G|p.Ile275Val|934/3961|823/2982|275/993||\tGT:AD:DP:GQ:PL\t0/1:92,86:180:99:2293,0,2577 variant:11\t68911494\t.\tT\tC\t5534.77\t.\tANN=C|missense_variant|MODERATE|IGHMBP2|ENSG00000132740|transcript|ENST00000255078.7|protein_coding|5/15|c.602T>C|p.Leu201Ser|713/3961|602/2982|201/993||\tGT:AD:DP:GQ:PL\t1/1:0,149:149:99:5563,447,0, variant:11\t68914934\t.\tA\tG\t2264.77\t.\tANN=G|missense_variant|MODERATE|IGHMBP2|ENSG00000132740|transcript|ENST00000255078.7|protein_coding|6/15|c.823A>G|p.Ile275Val|934/3961|823/2982|275/993||\tGT:AD:DP:GQ:PL\t0/1:92,86:180:99:2293,0,2577|DNA-binding protein SMUBP-2 variant:11\t68936560\t.\tC\tT\t2060.77\t.\tANN=T|missense_variant|MODERATE|IGHMBP2|ENSG00000132740|transcript|ENST00000255078.7|protein_coding|13/15|c.2080C>T|p.Arg694Trp|2191/3961|2080/2982|694/993||\tGT:AD:DP:GQ:PL\t0/1:86,71:157:99:2089,0,2392 variant:11\t68914934\t.\tA\tG\t2264.77\t.\tANN=G|missense_variant|MODERATE|IGHMBP2|ENSG00000132740|transcript|ENST00000255078.7|protein_coding|6/15|c.823A>G|p.Ile275Val|934/3961|823/2982|275/993||\tGT:AD:DP:GQ:PL\t0/1:92,86:180:99:2293,0,2577, variant:11\t68936560\t.\tC\tT\t2060.77\t.\tANN=T|missense_variant|MODERATE|IGHMBP2|ENSG00000132740|transcript|ENST00000255078.7|protein_coding|13/15|c.2080C>T|p.Arg694Trp|2191/3961|2080/2982|694/993||\tGT:AD:DP:GQ:PL\t0/1:86,71:157:99:2089,0,2392 variant:11\t68911494\t.\tT\tC\t5534.77\t.\tANN=C|missense_variant|MODERATE|IGHMBP2|ENSG00000132740|transcript|ENST00000255078.7|protein_coding|5/15|c.602T>C|p.Leu201Ser|713/3961|602/2982|201/993||\tGT:AD:DP:GQ:PL\t1/1:0,149:149:99:5563,447,0, variant:11\t68914934\t.\tA\tG\t2264.77\t.\tANN=G|missense_variant|MODERATE|IGHMBP2|ENSG00000132740|transcript|ENST00000255078.7|protein_coding|6/15|c.823A>G|p.Ile275Val|934/3961|823/2982|275/993||\tGT:AD:DP:GQ:PL\t0/1:92,86:180:99:2293,0,2577, variant:11\t68936560\t.\tC\tT\t2060.77\t.\tANN=T|missense_variant|MODERATE|IGHMBP2|ENSG00000132740|transcript|ENST00000255078.7|protein_coding|13/15|c.2080C>T|p.Arg694Trp|2191/3961|2080/2982|694/993||\tGT:AD:DP:GQ:PL\t0/1:86,71:157:99:2089,0,2392	primary:IGHMBP2, synonym:SMBP2, synonym:SMUBP2, primary:IGHMBP2, accession:ENSG00000132740	Homo sapiens	I275V		N	N	full	[271 to 286]	R	S		T	[b2+1, b3+1, b4+1, b5+1, b6+1, b8+1, b9+1];[y1+1, y2+1, y3+1, y4+1, y5+1, y6+1, y7+1, y8+1, y9+1, y10+1, y11+1, y12+1, y13+1, y14+1]	[b2+1:227.17559, b3+1:356.21878, b4+1:443.25349, b5+1:542.31896, b6+1:670.37498, b8+1:935.49098, b9+1:1022.52520];[y1+1:175.11897, y2+1:246.15614, y3+1:359.24046, y4+1:458.30801, y5+1:529.34631, y6+1:644.37474, y7+1:757.45694, y8+1:844.48866, y9+1:981.54704, y10+1:1109.60630, y11+1:1237.66513, y12+1:1336.72700, y13+1:1423.76318, y14+1:1552.79601]	[b2+1:0.00018, b3+1:0.00078, b4+1:0.00347, b5+1:0.00052, b6+1:-0.00203, b8+1:-0.00353, b9+1:-0.00133];[y1+1:0.00002, y2+1:0.00008, y3+1:0.00033, y4+1:-0.00054, y5+1:0.00065, y6+1:0.00214, y7+1:0.00027, y8+1:-0.00003, y9+1:-0.00056, y10+1:0.00012, y11+1:0.00037, y12+1:-0.00617, y13+1:-0.00202, y14+1:-0.01178]	[b2+1:0.80, b3+1:2.20, b4+1:7.84, b5+1:0.96, b6+1:-3.04, b8+1:-3.77, b9+1:-1.30];[y1+1:0.12, y2+1:0.32, y3+1:0.93, y4+1:-1.17, y5+1:1.23, y6+1:3.33, y7+1:0.36, y8+1:-0.04, y9+1:-0.57, y10+1:0.11, y11+1:0.30, y12+1:-4.62, y13+1:-1.42, y14+1:-7.59]	[b2+1:123983, b3+1:26648, b4+1:22948, b5+1:6520, b6+1:5050, b8+1:6217, b9+1:4323];[y1+1:72744, y2+1:21336, y3+1:30275, y4+1:15782, y5+1:156075, y6+1:34973, y7+1:33274, y8+1:116228, y9+1:118754, y10+1:58246, y11+1:47369, y12+1:10341, y13+1:11638, y14+1:4519]	21			10933	0	0	10894	0	0	0.000836015	0.000763
130328_LysC_Frac9-calib	9801	108.776	200	488024	9800	3	723.681	2168.02	21.307	21.307	0	FNFLNPSDPYHAYYRHK	FNFLNPSDPYHAYYRHK	FNFLNPSDPYHAYYRHK	4				0	0	2168.02	-0.00018	-0.08	Q15459_N87S	Splicing factor 3A subunit 1 variant:22\t30346445\t.\tT\tC\t17942.77\t.\tANN=C|missense_variant|MODERATE|SF3A1|ENSG00000099995|transcript|ENST00000215793.12|protein_coding|3/16|c.260A>G|p.Asn87Ser|415/5143|260/2382|87/793||\tGT:AD:DP:GQ:PL\t0/1:717,604:1323:99:17971,0,20933	primary:SF3A1, synonym:SAP114, primary:SF3A1, accession:ENSG00000099995	Homo sapiens	N87S		N	N	full	[81 to 97]	K	V		T	[b2+1, b3+1, b4+1, b5+1, b7+1];[y1+1, y2+1, y3+1, y4+1, y5+1, y6+1, y7+1, y8+2, y9+2, y10+2, y11+2, y12+2, y13+2, y14+2, y15+2, y16+2]	[b2+1:262.11845, b3+1:409.18699, b4+1:522.27054, b5+1:636.31454, b7+1:820.40681];[y1+1:147.11274, y2+1:284.17204, y3+1:440.27231, y4+1:603.33578, y5+1:766.39924, y6+1:837.43562, y7+1:974.49561, y8+2:569.28176, y9+2:617.80959, y10+2:675.32192, y11+2:718.83809, y12+2:767.36458, y13+2:824.38758, y14+2:880.92902, y15+2:954.46204, y16+2:1011.48462]	[b2+1:-0.00017, b3+1:-0.00005, b4+1:-0.00056, b5+1:0.00051, b7+1:0.00799];[y1+1:-0.00007, y2+1:0.00032, y3+1:-0.00052, y4+1:-0.00038, y5+1:-0.00024, y6+1:-0.00098, y7+1:0.00010, y8+2:-0.00259, y9+2:0.00031, y10+2:-0.00199, y11+2:-0.00167, y12+2:-0.00146, y13+2:0.00162, y14+2:0.00044, y15+2:-0.00194, y16+2:0.00029]	[b2+1:-0.63, b3+1:-0.11, b4+1:-1.07, b5+1:0.81, b7+1:9.76];[y1+1:-0.45, y2+1:1.15, y3+1:-1.17, y4+1:-0.63, y5+1:-0.31, y6+1:-1.17, y7+1:0.10, y8+2:-2.28, y9+2:0.25, y10+2:-1.47, y11+2:-1.16, y12+2:-0.95, y13+2:0.99, y14+2:0.25, y15+2:-1.02, y16+2:0.14]	[b2+1:39456, b3+1:14142, b4+1:764, b5+1:852, b7+1:417];[y1+1:1171, y2+1:2207, y3+1:1324, y4+1:2862, y5+1:4450, y6+1:6644, y7+1:3843, y8+2:939, y9+2:20637, y10+2:2772, y11+2:2522, y12+2:25360, y13+2:10691, y14+2:4409, y15+2:3830, y16+2:568]	21			5989	0	0	5891	0	0	0.000819385	0.000755
120426_Jurkat_highLC_Frac17-calib	17703	131.405	147	982007	17701	3	787.402	2359.18	21.298	21.298	0	APSPLYSVEFSEEPFGVIVHR	APSPLYSVEFSEEPFGVIVHR	APSPLYSVEFSEEPFGVIVHR	2				0	0	2359.18	-0.00054	-0.23	P10253_H199R_R223H|P10253_H199R_R223H_V780I	Lysosomal alpha-glucosidase variant:17\t80105870\t.\tG\tA\t501.77\t.\tANN=A|missense_variant|MODERATE|GAA|ENSG00000171298|transcript|ENST00000390015.7|protein_coding|4/21|c.668G>A|p.Arg223His|812/3549|668/2859|223/952||\tGT:AD:DP:GQ:PL\t0/1:34,22:56:99:530,0,960 variant:17\t80105798\t.\tA\tG\t754.77\t.\tANN=G|missense_variant|MODERATE|GAA|ENSG00000171298|transcript|ENST00000390015.7|protein_coding|4/21|c.596A>G|p.His199Arg|740/3549|596/2859|199/952||\tGT:AD:DP:GQ:PL\t0/1:34,29:63:99:783,0,963, variant:17\t80105870\t.\tG\tA\t501.77\t.\tANN=A|missense_variant|MODERATE|GAA|ENSG00000171298|transcript|ENST00000390015.7|protein_coding|4/21|c.668G>A|p.Arg223His|812/3549|668/2859|223/952||\tGT:AD:DP:GQ:PL\t0/1:34,22:56:99:530,0,960|Lysosomal alpha-glucosidase variant:17\t80117606\t.\tG\tA\t753.77\t.\tANN=A|missense_variant|MODERATE|GAA|ENSG00000171298|transcript|ENST00000390015.7|protein_coding|18/21|c.2338G>A|p.Val780Ile|2482/3549|2338/2859|780/952||\tGT:AD:DP:GQ:PL\t0/1:26,27:53:99:782,0,781 variant:17\t80105870\t.\tG\tA\t501.77\t.\tANN=A|missense_variant|MODERATE|GAA|ENSG00000171298|transcript|ENST00000390015.7|protein_coding|4/21|c.668G>A|p.Arg223His|812/3549|668/2859|223/952||\tGT:AD:DP:GQ:PL\t0/1:34,22:56:99:530,0,960, variant:17\t80117606\t.\tG\tA\t753.77\t.\tANN=A|missense_variant|MODERATE|GAA|ENSG00000171298|transcript|ENST00000390015.7|protein_coding|18/21|c.2338G>A|p.Val780Ile|2482/3549|2338/2859|780/952||\tGT:AD:DP:GQ:PL\t0/1:26,27:53:99:782,0,781 variant:17\t80105798\t.\tA\tG\t754.77\t.\tANN=G|missense_variant|MODERATE|GAA|ENSG00000171298|transcript|ENST00000390015.7|protein_coding|4/21|c.596A>G|p.His199Arg|740/3549|596/2859|199/952||\tGT:AD:DP:GQ:PL\t0/1:34,29:63:99:783,0,963, variant:17\t80105870\t.\tG\tA\t501.77\t.\tANN=A|missense_variant|MODERATE|GAA|ENSG00000171298|transcript|ENST00000390015.7|protein_coding|4/21|c.668G>A|p.Arg223His|812/3549|668/2859|223/952||\tGT:AD:DP:GQ:PL\t0/1:34,22:56:99:530,0,960, variant:17\t80117606\t.\tG\tA\t753.77\t.\tANN=A|missense_variant|MODERATE|GAA|ENSG00000171298|transcript|ENST00000390015.7|protein_coding|18/21|c.2338G>A|p.Val780Ile|2482/3549|2338/2859|780/952||\tGT:AD:DP:GQ:PL\t0/1:26,27:53:99:782,0,781	primary:GAA, primary:GAA, accession:ENSG00000171298	Homo sapiens	R223H		N	N	full	[204 to 224]	R	Q		T	[b2+1, b3+1, b5+1, b6+1, b7+1, b8+1, b9+1, b10+1, b11+1, b12+1];[y1+1, y2+1, y3+1, y4+1, y5+1, y6+1, y7+1, y8+2, y9+1, y10+1, y11+1]	[b2+1:169.09720, b3+1:256.12876, b5+1:466.26317, b6+1:629.32913, b7+1:716.35857, b8+1:815.42745, b9+1:944.47453, b10+1:1091.54009, b11+1:1178.57161, b12+1:1307.62608];[y1+1:175.11872, y2+1:312.17737, y3+1:411.24518, y4+1:524.32955, y5+1:623.39746, y6+1:680.41915, y7+1:827.48868, y8+2:462.77417, y9+1:1053.57503, y10+1:1182.63059, y11+1:1269.65796]	[b2+1:0.00004, b3+1:-0.00042, b5+1:-0.00284, b6+1:-0.00021, b7+1:-0.00279, b8+1:-0.00233, b9+1:0.00216, b10+1:-0.00069, b11+1:-0.00121, b12+1:0.01067];[y1+1:-0.00023, y2+1:-0.00050, y3+1:-0.00110, y4+1:-0.00079, y5+1:-0.00130, y6+1:-0.00107, y7+1:0.00005, y8+2:-0.00034, y9+1:-0.00896, y10+1:0.00401, y11+1:-0.00065]	[b2+1:0.26, b3+1:-1.65, b5+1:-6.10, b6+1:-0.33, b7+1:-3.91, b8+1:-2.86, b9+1:2.29, b10+1:-0.64, b11+1:-1.02, b12+1:8.17];[y1+1:-1.34, y2+1:-1.59, y3+1:-2.68, y4+1:-1.51, y5+1:-2.09, y6+1:-1.57, y7+1:0.06, y8+2:-0.36, y9+1:-8.51, y10+1:3.39, y11+1:-0.51]	[b2+1:12611, b3+1:7515, b5+1:4551, b6+1:12582, b7+1:2440, b8+1:7473, b9+1:17960, b10+1:4450, b11+1:2092, b12+1:2790];[y1+1:14409, y2+1:11151, y3+1:13596, y4+1:26691, y5+1:8483, y6+1:49176, y7+1:29892, y8+2:36633, y9+1:14417, y10+1:6591, y11+1:7487]	21			11196	0	0	11156	0	0	0.000892699	0.000795
130328_ArgC_Frac9-calib	11493	135.299	200	321660	11488	3	718.725	2153.15	21.297	16.265	0	LMLLNTPGQLPQTLSSPSTR	LMLLNTPGQLPQTLSSPSTR	LMLLNTPGQLPQTLSSPSTR	4				0	0	2153.15	0.00036	0.17	Q92574_M322T|Q92574_M322T_A567V|Q92574_M322T_A567V_ARELFRNKSESQCDEDGMTSSLSESLKTELGKDLGVEAKIPLNLDGPHPSPPTPDSVGQLHIMDYNETHHEHS1092A|Q92574_M322T_ARELFRNKSESQCDEDGMTSSLSESLKTELGKDLGVEAKIPLNLDGPHPSPPTPDSVGQLHIMDYNETHHEHS1092A	Hamartin variant:9\t132911517\t.\tA\tG\t1975.77\t.\tANN=G|missense_variant|MODERATE|TSC1|ENSG00000165699|transcript|ENST00000440111.6|protein_coding|8/21|c.965T>C|p.Met322Thr|1048/8463|965/3495|322/1164||\tGT:AD:DP:GQ:PL\t0/1:104,76:180:99:2004,0,3258|Hamartin variant:9\t132905878\t.\tG\tA\t1895.77\t.\tANN=A|missense_variant|MODERATE|TSC1|ENSG00000165699|transcript|ENST00000440111.6|protein_coding|13/21|c.1700C>T|p.Ala567Val|1783/8463|1700/3495|567/1164||\tGT:AD:DP:GQ:PL\t0/1:89,72:161:99:1924,0,2323 variant:9\t132911517\t.\tA\tG\t1975.77\t.\tANN=G|missense_variant|MODERATE|TSC1|ENSG00000165699|transcript|ENST00000440111.6|protein_coding|8/21|c.965T>C|p.Met322Thr|1048/8463|965/3495|322/1164||\tGT:AD:DP:GQ:PL\t0/1:104,76:180:99:2004,0,3258, variant:9\t132905878\t.\tG\tA\t1895.77\t.\tANN=A|missense_variant|MODERATE|TSC1|ENSG00000165699|transcript|ENST00000440111.6|protein_coding|13/21|c.1700C>T|p.Ala567Val|1783/8463|1700/3495|567/1164||\tGT:AD:DP:GQ:PL\t0/1:89,72:161:99:1924,0,2323|Hamartin variant:9\t132896453\t.\tG\tA\t2553.77\t.\tANN=A|stop_gained|HIGH|TSC1|ENSG00000165699|transcript|ENST00000440111.6|protein_coding|21/21|c.3277C>T|p.Arg1093*|3360/8463|3277/3495|1093/1164||\tGT:AD:DP:GQ:PL\t0/1:110,89:199:99:2582,0,3156 variant:9\t132905878\t.\tG\tA\t1895.77\t.\tANN=A|missense_variant|MODERATE|TSC1|ENSG00000165699|transcript|ENST00000440111.6|protein_coding|13/21|c.1700C>T|p.Ala567Val|1783/8463|1700/3495|567/1164||\tGT:AD:DP:GQ:PL\t0/1:89,72:161:99:1924,0,2323, variant:9\t132896453\t.\tG\tA\t2553.77\t.\tANN=A|stop_gained|HIGH|TSC1|ENSG00000165699|transcript|ENST00000440111.6|protein_coding|21/21|c.3277C>T|p.Arg1093*|3360/8463|3277/3495|1093/1164||\tGT:AD:DP:GQ:PL\t0/1:110,89:199:99:2582,0,3156 variant:9\t132911517\t.\tA\tG\t1975.77\t.\tANN=G|missense_variant|MODERATE|TSC1|ENSG00000165699|transcript|ENST00000440111.6|protein_coding|8/21|c.965T>C|p.Met322Thr|1048/8463|965/3495|322/1164||\tGT:AD:DP:GQ:PL\t0/1:104,76:180:99:2004,0,3258, variant:9\t132905878\t.\tG\tA\t1895.77\t.\tANN=A|missense_variant|MODERATE|TSC1|ENSG00000165699|transcript|ENST00000440111.6|protein_coding|13/21|c.1700C>T|p.Ala567Val|1783/8463|1700/3495|567/1164||\tGT:AD:DP:GQ:PL\t0/1:89,72:161:99:1924,0,2323, variant:9\t132896453\t.\tG\tA\t2553.77\t.\tANN=A|stop_gained|HIGH|TSC1|ENSG00000165699|transcript|ENST00000440111.6|protein_coding|21/21|c.3277C>T|p.Arg1093*|3360/8463|3277/3495|1093/1164||\tGT:AD:DP:GQ:PL\t0/1:110,89:199:99:2582,0,3156|Hamartin variant:9\t132896453\t.\tG\tA\t2553.77\t.\tANN=A|stop_gained|HIGH|TSC1|ENSG00000165699|transcript|ENST00000440111.6|protein_coding|21/21|c.3277C>T|p.Arg1093*|3360/8463|3277/3495|1093/1164||\tGT:AD:DP:GQ:PL\t0/1:110,89:199:99:2582,0,3156 variant:9\t132911517\t.\tA\tG\t1975.77\t.\tANN=G|missense_variant|MODERATE|TSC1|ENSG00000165699|transcript|ENST00000440111.6|protein_coding|8/21|c.965T>C|p.Met322Thr|1048/8463|965/3495|322/1164||\tGT:AD:DP:GQ:PL\t0/1:104,76:180:99:2004,0,3258, variant:9\t132896453\t.\tG\tA\t2553.77\t.\tANN=A|stop_gained|HIGH|TSC1|ENSG00000165699|transcript|ENST00000440111.6|protein_coding|21/21|c.3277C>T|p.Arg1093*|3360/8463|3277/3495|1093/1164||\tGT:AD:DP:GQ:PL\t0/1:110,89:199:99:2582,0,3156	primary:TSC1, synonym:KIAA0243, synonym:TSC, primary:TSC1, accession:ENSG00000165699	Homo sapiens	M322T	325-325	N	N	full	[317 to 336]	R	L		T	[b2+1, b3+1, b4+1, b5+1, b6+1, b8+1, b9+1, b10+1];[y1+1, y2+1, y3+1, y4+1, y5+1, y6+1, y7+1, y8+1, y9+1, y10+1, y11+1, y14+2, y15+2]	[b2+1:245.13161, b3+1:358.21563, b4+1:471.29930, b5+1:585.34208, b6+1:686.39047, b8+1:840.47221, b9+1:968.52275, b10+1:1081.60797];[y1+1:175.11884, y2+1:276.16617, y3+1:363.19856, y4+1:460.25291, y5+1:547.28283, y6+1:634.31500, y7+1:747.39919, y8+1:848.44721, y9+1:976.50568, y10+1:1073.55815, y11+1:1186.64063, y14+2:734.89158, y15+2:785.41486]	[b2+1:-0.00021, b3+1:-0.00026, b4+1:-0.00065, b5+1:-0.00080, b6+1:-0.00009, b8+1:0.00742, b9+1:-0.00062, b10+1:0.00055];[y1+1:-0.00012, y2+1:-0.00046, y3+1:-0.00010, y4+1:0.00149, y5+1:-0.00062, y6+1:-0.00048, y7+1:-0.00036, y8+1:-0.00001, y9+1:-0.00012, y10+1:-0.00042, y11+1:-0.00200, y14+2:0.00046, y15+2:-0.00067]	[b2+1:-0.88, b3+1:-0.72, b4+1:-1.39, b5+1:-1.37, b6+1:-0.14, b8+1:8.84, b9+1:-0.64, b10+1:0.50];[y1+1:-0.67, y2+1:-1.67, y3+1:-0.28, y4+1:3.24, y5+1:-1.14, y6+1:-0.76, y7+1:-0.48, y8+1:-0.02, y9+1:-0.12, y10+1:-0.39, y11+1:-1.69, y14+2:0.31, y15+2:-0.43]	[b2+1:10073, b3+1:6683, b4+1:1237, b5+1:996, b6+1:2825, b8+1:512, b9+1:1787, b10+1:1686];[y1+1:1580, y2+1:366, y3+1:421, y4+1:5583, y5+1:5957, y6+1:17243, y7+1:7119, y8+1:10966, y9+1:2823, y10+1:13560, y11+1:680, y14+2:2777, y15+2:716]	21			2898	0	0	2861	0	0	0.000869393	0.000786
120426_Jurkat_highLC_Frac21-calib	10604	94.0406	190	5.78236e+06	10601	3	724.366	2170.08	21.293	21.293	0	LIHVMLMDNSTPQSEGGTLK	LIHVMLMDNSTPQSEGGTLK	LIHVMLMDNSTPQSEGGTLK	2				0	0	2170.08	0.00055	0.25	Q7LBC6_A256T|Q7LBC6_A256T_A1685V|Q7LBC6_A256T_M1094I|Q7LBC6_A256T_M1094I_A1685V	Lysine-specific demethylase 3B variant:5\t138381576\t.\tG\tA\t11113.77\t.\tANN=A|missense_variant|MODERATE|KDM3B|ENSG00000120733|transcript|ENST00000314358.9|protein_coding|6/24|c.766G>A|p.Ala256Thr|966/6813|766/5286|256/1761||\tGT:AD:DP:GQ:PL\t1/1:0,325:325:99:11142,975,0|Lysine-specific demethylase 3B variant:5\t138430409\t.\tC\tT\t6806.77\t.\tANN=T|missense_variant|MODERATE|KDM3B|ENSG00000120733|transcript|ENST00000314358.9|protein_coding|22/24|c.5054C>T|p.Ala1685Val|5254/6813|5054/5286|1685/1761||\tGT:AD:DP:GQ:PL\t0/1:261,234:495:99:6835,0,8186 variant:5\t138381576\t.\tG\tA\t11113.77\t.\tANN=A|missense_variant|MODERATE|KDM3B|ENSG00000120733|transcript|ENST00000314358.9|protein_coding|6/24|c.766G>A|p.Ala256Thr|966/6813|766/5286|256/1761||\tGT:AD:DP:GQ:PL\t1/1:0,325:325:99:11142,975,0, variant:5\t138430409\t.\tC\tT\t6806.77\t.\tANN=T|missense_variant|MODERATE|KDM3B|ENSG00000120733|transcript|ENST00000314358.9|protein_coding|22/24|c.5054C>T|p.Ala1685Val|5254/6813|5054/5286|1685/1761||\tGT:AD:DP:GQ:PL\t0/1:261,234:495:99:6835,0,8186|Lysine-specific demethylase 3B variant:5\t138415214\t.\tG\tA\t5508.77\t.\tANN=A|missense_variant|MODERATE|KDM3B|ENSG00000120733|transcript|ENST00000314358.9|protein_coding|12/24|c.3282G>A|p.Met1094Ile|3482/6813|3282/5286|1094/1761||\tGT:AD:DP:GQ:PL\t0/1:228,213:441:99:5537,0,7350 variant:5\t138381576\t.\tG\tA\t11113.77\t.\tANN=A|missense_variant|MODERATE|KDM3B|ENSG00000120733|transcript|ENST00000314358.9|protein_coding|6/24|c.766G>A|p.Ala256Thr|966/6813|766/5286|256/1761||\tGT:AD:DP:GQ:PL\t1/1:0,325:325:99:11142,975,0, variant:5\t138415214\t.\tG\tA\t5508.77\t.\tANN=A|missense_variant|MODERATE|KDM3B|ENSG00000120733|transcript|ENST00000314358.9|protein_coding|12/24|c.3282G>A|p.Met1094Ile|3482/6813|3282/5286|1094/1761||\tGT:AD:DP:GQ:PL\t0/1:228,213:441:99:5537,0,7350|Lysine-specific demethylase 3B variant:5\t138430409\t.\tC\tT\t6806.77\t.\tANN=T|missense_variant|MODERATE|KDM3B|ENSG00000120733|transcript|ENST00000314358.9|protein_coding|22/24|c.5054C>T|p.Ala1685Val|5254/6813|5054/5286|1685/1761||\tGT:AD:DP:GQ:PL\t0/1:261,234:495:99:6835,0,8186 variant:5\t138415214\t.\tG\tA\t5508.77\t.\tANN=A|missense_variant|MODERATE|KDM3B|ENSG00000120733|transcript|ENST00000314358.9|protein_coding|12/24|c.3282G>A|p.Met1094Ile|3482/6813|3282/5286|1094/1761||\tGT:AD:DP:GQ:PL\t0/1:228,213:441:99:5537,0,7350, variant:5\t138430409\t.\tC\tT\t6806.77\t.\tANN=T|missense_variant|MODERATE|KDM3B|ENSG00000120733|transcript|ENST00000314358.9|protein_coding|22/24|c.5054C>T|p.Ala1685Val|5254/6813|5054/5286|1685/1761||\tGT:AD:DP:GQ:PL\t0/1:261,234:495:99:6835,0,8186 variant:5\t138381576\t.\tG\tA\t11113.77\t.\tANN=A|missense_variant|MODERATE|KDM3B|ENSG00000120733|transcript|ENST00000314358.9|protein_coding|6/24|c.766G>A|p.Ala256Thr|966/6813|766/5286|256/1761||\tGT:AD:DP:GQ:PL\t1/1:0,325:325:99:11142,975,0, variant:5\t138415214\t.\tG\tA\t5508.77\t.\tANN=A|missense_variant|MODERATE|KDM3B|ENSG00000120733|transcript|ENST00000314358.9|protein_coding|12/24|c.3282G>A|p.Met1094Ile|3482/6813|3282/5286|1094/1761||\tGT:AD:DP:GQ:PL\t0/1:228,213:441:99:5537,0,7350, variant:5\t138430409\t.\tC\tT\t6806.77\t.\tANN=T|missense_variant|MODERATE|KDM3B|ENSG00000120733|transcript|ENST00000314358.9|protein_coding|22/24|c.5054C>T|p.Ala1685Val|5254/6813|5054/5286|1685/1761||\tGT:AD:DP:GQ:PL\t0/1:261,234:495:99:6835,0,8186	primary:KDM3B, synonym:C5orf7, synonym:JHDM2B, synonym:JMJD1B, synonym:KIAA1082, primary:KDM3B, accession:ENSG00000120733	Homo sapiens	A256T		N	N	full	[246 to 265]	R	A		T	[b2+1, b3+1, b4+1, b5+1, b6+1, b7+1, b8+1, b9+1, b10+1, b11+1];[y1+1, y2+1, y3+1, y4+1, y5+1, y6+1, y7+1, y8+1, y9+2, y10+1, y11+1]	[b2+1:227.17441, b3+1:364.23424, b4+1:463.30267, b5+1:594.34356, b6+1:707.42643, b7+1:838.46638, b8+1:953.49402, b9+1:1067.53740, b10+1:1154.56619, b11+1:1255.60868];[y1+1:147.11279, y2+1:260.19625, y3+1:361.24293, y4+1:418.26502, y5+1:475.28717, y6+1:604.32857, y7+1:691.36157, y8+1:819.41995, y9+2:458.74043, y10+1:1017.52263, y11+1:1104.55581]	[b2+1:-0.00099, b3+1:-0.00008, b4+1:-0.00006, b5+1:0.00035, b6+1:-0.00085, b7+1:-0.00138, b8+1:-0.00069, b9+1:-0.00023, b10+1:-0.00347, b11+1:-0.00866];[y1+1:-0.00002, y2+1:-0.00061, y3+1:-0.00162, y4+1:-0.00099, y5+1:-0.00031, y6+1:-0.00149, y7+1:-0.00052, y8+1:-0.00073, y9+2:0.00015, y10+1:0.00151, y11+1:0.00266]	[b2+1:-4.40, b3+1:-0.21, b4+1:-0.13, b5+1:0.59, b6+1:-1.20, b7+1:-1.65, b8+1:-0.72, b9+1:-0.22, b10+1:-3.01, b11+1:-6.90];[y1+1:-0.11, y2+1:-2.37, y3+1:-4.49, y4+1:-2.38, y5+1:-0.65, y6+1:-2.47, y7+1:-0.76, y8+1:-0.89, y9+2:0.17, y10+1:1.49, y11+1:2.41]	[b2+1:9238, b3+1:161421, b4+1:127717, b5+1:121223, b6+1:155486, b7+1:73863, b8+1:82902, b9+1:42897, b10+1:22473, b11+1:8943];[y1+1:43905, y2+1:20174, y3+1:8547, y4+1:15539, y5+1:75623, y6+1:39836, y7+1:188372, y8+1:71795, y9+2:380837, y10+1:35191, y11+1:10934]	21			11263	0	0	11223	0	0	0.00092274	0.000811
130328_Chym_Frac3_130409222556-calib	14194	80.8468	163	3.79461e+06	14189	2	1139.02	2276.03	21.293	21.293	0	YGDEEKDKGLQTNQDARFY	YGDEEKDKGLQTNQDARFY	YGDEEKDKGLQTNQDARFY	3				0	2	2276.03	-0.00011	-0.05	P27797_S69N	Calreticulin variant:19\t12939440\t.\tG\tA\t6001.77\t.\tANN=A|missense_variant|MODERATE|CALR|ENSG00000179218|transcript|ENST00000316448.9|protein_coding|3/9|c.206G>A|p.Ser69Asn|279/1903|206/1254|69/417||\tGT:AD:DP:GQ:PL\t0/1:372,223:595:99:6030,0,12648	primary:CALR, synonym:CRTC, primary:CALR, accession:ENSG00000179218	Homo sapiens	S69N	70-71	N	N	full	[57 to 75]	F	A		T	[b3+1, b4+1, b5+1, b6+1, b7+1, b8+1, b9+1, b10+1];[y3+1, y4+1, y5+1, y6+1, y7+1, y8+1, y9+1, y10+1, y11+1, y12+1, y13+1, y14+2, y15+2]	[b3+1:336.11880, b4+1:465.16265, b5+1:594.20664, b6+1:722.30160, b7+1:837.32647, b8+1:965.42381, b9+1:1022.44472, b10+1:1135.53526];[y3+1:485.25024, y4+1:556.28824, y5+1:671.31366, y6+1:799.36766, y7+1:913.41602, y8+1:1014.46448, y9+1:1142.52307, y10+1:1255.61311, y11+1:1312.63482, y12+1:1440.72392, y13+1:1555.75148, y14+2:842.42737, y15+2:906.95220]	[b3+1:-0.00021, b4+1:0.00104, b5+1:0.00245, b6+1:0.00244, b7+1:0.00036, b8+1:0.00274, b9+1:0.00219, b10+1:0.00867];[y3+1:-0.00046, y4+1:0.00043, y5+1:-0.00110, y6+1:-0.00567, y7+1:-0.00023, y8+1:0.00055, y9+1:0.00055, y10+1:0.00654, y11+1:0.00678, y12+1:0.00092, y13+1:0.00153, y14+2:0.00255, y15+2:0.00963]	[b3+1:-0.62, b4+1:2.25, b5+1:4.12, b6+1:3.38, b7+1:0.44, b8+1:2.84, b9+1:2.15, b10+1:7.64];[y3+1:-0.94, y4+1:0.78, y5+1:-1.64, y6+1:-7.10, y7+1:-0.26, y8+1:0.54, y9+1:0.49, y10+1:5.21, y11+1:5.17, y12+1:0.64, y13+1:0.98, y14+2:1.52, y15+2:5.32]	[b3+1:68413, b4+1:45136, b5+1:43213, b6+1:35031, b7+1:105613, b8+1:50325, b9+1:16606, b10+1:11301];[y3+1:26292, y4+1:308007, y5+1:36410, y6+1:20840, y7+1:37437, y8+1:64022, y9+1:35798, y10+1:15487, y11+1:74195, y12+1:27884, y13+1:12127, y14+2:46054, y15+2:30347]	21			383	0	0	383	0	0	0.00115901	0.000872
120426_Jurkat_highLC_Frac8_120430121912-calib	11408	86.3837	200	1.36988e+06	11404	3	1009.06	3024.17	21.291	21.291	0	VNDGVCDCCVGTDEYNSGVICENTCK	VNDGVC[Common Fixed:Carbamidomethyl on C]DC[Common Fixed:Carbamidomethyl on C]C[Common Fixed:Carbamidomethyl on C]VGTDEYNSGVIC[Common Fixed:Carbamidomethyl on C]ENTC[Common Fixed:Carbamidomethyl on C]K	VNDGVCDCCVGTDEYNSGVICENTCK	2	Carbamidomethyl on C Carbamidomethyl on C Carbamidomethyl on C Carbamidomethyl on C Carbamidomethyl on C	C10H15N5O5	C10H15N5O5	0	0	3024.17	0.00018	0.06	K7ELL7_D101V_A291T_EE322E	Glucosidase 2 subunit beta variant:19\t11447525\t.\tAGAG\tA\t2977.73\t.\tANN=A|disruptive_inframe_deletion|MODERATE|PRKCSH|ENSG00000130175|transcript|ENST00000592741.5|protein_coding|11/18|c.966_968delGGA|p.Glu323del|1119/2100|966/1608|322/535||INFO_REALIGN_3_PRIME\tGT:AD:DP:GQ:PL\t1/1:0,69:69:99:3015,212,0 variant:19\t11447460\t.\tG\tA\t3322.77\t.\tANN=A|missense_variant|MODERATE|PRKCSH|ENSG00000130175|transcript|ENST00000592741.5|protein_coding|11/18|c.871G>A|p.Ala291Thr|1024/2100|871/1608|291/535||\tGT:AD:DP:GQ:PL\t1/1:0,108:108:99:3351,320,0, variant:19\t11447525\t.\tAGAG\tA\t2977.73\t.\tANN=A|disruptive_inframe_deletion|MODERATE|PRKCSH|ENSG00000130175|transcript|ENST00000592741.5|protein_coding|11/18|c.966_968delGGA|p.Glu323del|1119/2100|966/1608|322/535||INFO_REALIGN_3_PRIME\tGT:AD:DP:GQ:PL\t1/1:0,69:69:99:3015,212,0 variant:19\t11438076\t.\tA\tT\t2858.77\t.\tANN=T|missense_variant|MODERATE|PRKCSH|ENSG00000130175|transcript|ENST00000592741.5|protein_coding|5/18|c.302A>T|p.Asp101Val|455/2100|302/1608|101/535||\tGT:AD:DP:GQ:PL\t0/1:141,100:241:99:2887,0,4623, variant:19\t11447460\t.\tG\tA\t3322.77\t.\tANN=A|missense_variant|MODERATE|PRKCSH|ENSG00000130175|transcript|ENST00000592741.5|protein_coding|11/18|c.871G>A|p.Ala291Thr|1024/2100|871/1608|291/535||\tGT:AD:DP:GQ:PL\t1/1:0,108:108:99:3351,320,0, variant:19\t11447525\t.\tAGAG\tA\t2977.73\t.\tANN=A|disruptive_inframe_deletion|MODERATE|PRKCSH|ENSG00000130175|transcript|ENST00000592741.5|protein_coding|11/18|c.966_968delGGA|p.Glu323del|1119/2100|966/1608|322/535||INFO_REALIGN_3_PRIME\tGT:AD:DP:GQ:PL\t1/1:0,69:69:99:3015,212,0	primary:PRKCSH, primary:PRKCSH, accession:ENSG00000130175	Homo sapiens	D101V	95-96	N	N	full	[92 to 117]	R	E		T	[b2+1, b3+1, b4+1, b5+1, b7+1, b8+1, b10+1, b14+1];[y1+1, y2+1, y3+1, y4+1, y5+1, y6+1, y7+1, y8+1, y9+1, y10+1, y11+1, y12+1, y14+1]	[b2+1:214.11873, b3+1:329.14771, b4+1:386.16719, b5+1:485.23498, b7+1:760.28997, b8+1:920.32335, b10+1:1179.42259, b14+1:1581.55099];[y1+1:147.11257, y2+1:307.14355, y3+1:408.19116, y4+1:522.23410, y5+1:651.27762, y6+1:811.30659, y7+1:924.39204, y8+1:1023.45938, y9+1:1080.48703, y10+1:1167.51124, y11+1:1281.55690, y12+1:1444.63223, y14+1:1688.68436]	[b2+1:0.00011, b3+1:0.00215, b4+1:0.00016, b5+1:-0.00046, b7+1:-0.00306, b8+1:-0.00033, b10+1:-0.00015, b14+1:-0.01043];[y1+1:-0.00023, y2+1:0.00010, y3+1:0.00003, y4+1:0.00004, y5+1:0.00096, y6+1:-0.00071, y7+1:0.00068, y8+1:-0.00040, y9+1:0.00579, y10+1:-0.00203, y11+1:0.00071, y12+1:0.01270, y14+1:-0.00470]	[b2+1:0.51, b3+1:6.56, b4+1:0.42, b5+1:-0.94, b7+1:-4.03, b8+1:-0.36, b10+1:-0.13, b14+1:-6.60];[y1+1:-1.57, y2+1:0.32, y3+1:0.06, y4+1:0.08, y5+1:1.48, y6+1:-0.87, y7+1:0.73, y8+1:-0.39, y9+1:5.36, y10+1:-1.74, y11+1:0.55, y12+1:8.80, y14+1:-2.78]	[b2+1:10275, b3+1:6967, b4+1:25566, b5+1:16905, b7+1:7812, b8+1:4698, b10+1:7252, b14+1:1806];[y1+1:7697, y2+1:20905, y3+1:15769, y4+1:22560, y5+1:21329, y6+1:72419, y7+1:74351, y8+1:10014, y9+1:28329, y10+1:22577, y11+1:15778, y12+1:3226, y14+1:1953]	21			11298	0	0	11258	0	0	0.00081116	0.00075
130328_LysC_Frac9-calib	12846	130.611	200	509986	12836	4	516.775	2063.07	21.291	16.266	0	INDHWQHLFDVIGSRVK	INDHWQHLFDVIGSRVK	INDHWQHLFDVIGSRVK	2				0	0	2063.07	-0.00019	-0.09	Q8WXH0_M1969T_A2284V_S2359N_A2395T_S2802G_I2942V_D3253H_H3309R_R6002H|Q8WXH0_R1393W_M1969T_A2284V_S2359N_A2395T_S2802G_I2942V_D3253H_H3309R_R6002H	Nesprin-2 variant:14\t64190204\t.\tG\tA\t5488.77\t.\tANN=A|missense_variant|MODERATE|SYNE2|ENSG00000054654|transcript|ENST00000344113.8|protein_coding|99/115|c.18005G>A|p.Arg6002His|18217/21777|18005/20658|6002/6885||\tGT:AD:DP:GQ:PL\t0/1:222,193:415:99:5517,0,6407 variant:14\t64056125\t.\tA\tG\t5996.77\t.\tANN=G|missense_variant|MODERATE|SYNE2|ENSG00000054654|transcript|ENST00000344113.8|protein_coding|49/115|c.9926A>G|p.His3309Arg|10138/21777|9926/20658|3309/6885||\tGT:AD:DP:GQ:PL\t1/1:0,179:179:99:6025,537,0, variant:14\t64190204\t.\tG\tA\t5488.77\t.\tANN=A|missense_variant|MODERATE|SYNE2|ENSG00000054654|transcript|ENST00000344113.8|protein_coding|99/115|c.18005G>A|p.Arg6002His|18217/21777|18005/20658|6002/6885||\tGT:AD:DP:GQ:PL\t0/1:222,193:415:99:5517,0,6407 variant:14\t64055956\t.\tG\tC\t2565.77\t.\tANN=C|missense_variant|MODERATE|SYNE2|ENSG00000054654|transcript|ENST00000344113.8|protein_coding|49/115|c.9757G>C|p.Asp3253His|9969/21777|9757/20658|3253/6885||\tGT:AD:DP:GQ:PL\t1/1:0,68:68:99:2594,204,0, variant:14\t64056125\t.\tA\tG\t5996.77\t.\tANN=G|missense_variant|MODERATE|SYNE2|ENSG00000054654|transcript|ENST00000344113.8|protein_coding|49/115|c.9926A>G|p.His3309Arg|10138/21777|9926/20658|3309/6885||\tGT:AD:DP:GQ:PL\t1/1:0,179:179:99:6025,537,0, variant:14\t64190204\t.\tG\tA\t5488.77\t.\tANN=A|missense_variant|MODERATE|SYNE2|ENSG00000054654|transcript|ENST00000344113.8|protein_coding|99/115|c.18005G>A|p.Arg6002His|18217/21777|18005/20658|6002/6885||\tGT:AD:DP:GQ:PL\t0/1:222,193:415:99:5517,0,6407 variant:14\t64052737\t.\tA\tG\t7003.77\t.\tANN=G|missense_variant|MODERATE|SYNE2|ENSG00000054654|transcript|ENST00000344113.8|protein_coding|48/115|c.8824A>G|p.Ile2942Val|9036/21777|8824/20658|2942/6885||\tGT:AD:DP:GQ:PL\t1/1:0,187:187:99:7032,562,0, variant:14\t64055956\t.\tG\tC\t2565.77\t.\tANN=C|missense_variant|MODERATE|SYNE2|ENSG00000054654|transcript|ENST00000344113.8|protein_coding|49/115|c.9757G>C|p.Asp3253His|9969/21777|9757/20658|3253/6885||\tGT:AD:DP:GQ:PL\t1/1:0,68:68:99:2594,204,0, variant:14\t64056125\t.\tA\tG\t5996.77\t.\tANN=G|missense_variant|MODERATE|SYNE2|ENSG00000054654|transcript|ENST00000344113.8|protein_coding|49/115|c.9926A>G|p.His3309Arg|10138/21777|9926/20658|3309/6885||\tGT:AD:DP:GQ:PL\t1/1:0,179:179:99:6025,537,0, variant:14\t64190204\t.\tG\tA\t5488.77\t.\tANN=A|missense_variant|MODERATE|SYNE2|ENSG00000054654|transcript|ENST00000344113.8|protein_coding|99/115|c.18005G>A|p.Arg6002His|18217/21777|18005/20658|6002/6885||\tGT:AD:DP:GQ:PL\t0/1:222,193:415:99:5517,0,6407 variant:14\t64052317\t.\tA\tG\t6052.77\t.\tANN=G|missense_variant|MODERATE|SYNE2|ENSG00000054654|transcript|ENST00000344113.8|protein_coding|48/115|c.8404A>G|p.Ser2802Gly|8616/21777|8404/20658|2802/6885||\tGT:AD:DP:GQ:PL\t1/1:0,179:179:99:6081,536,0, variant:14\t64052737\t.\tA\tG\t7003.77\t.\tANN=G|missense_variant|MODERATE|SYNE2|ENSG00000054654|transcript|ENST00000344113.8|protein_coding|48/115|c.8824A>G|p.Ile2942Val|9036/21777|8824/20658|2942/6885||\tGT:AD:DP:GQ:PL\t1/1:0,187:187:99:7032,562,0, variant:14\t64055956\t.\tG\tC\t2565.77\t.\tANN=C|missense_variant|MODERATE|SYNE2|ENSG00000054654|transcript|ENST00000344113.8|protein_coding|49/115|c.9757G>C|p.Asp3253His|9969/21777|9757/20658|3253/6885||\tGT:AD:DP:GQ:PL\t1/1:0,68:68:99:2594,204,0, variant:14\t64056125\t.\tA\tG\t5996.77\t.\tANN=G|missense_variant|MODERATE|SYNE2|ENSG00000054654|transcript|ENST00000344113.8|protein_coding|49/115|c.9926A>G|p.His3309Arg|10138/21777|9926/20658|3309/6885||\tGT:AD:DP:GQ:PL\t1/1:0,179:179:99:6025,537,0, variant:14\t64190204\t.\tG\tA\t5488.77\t.\tANN=A|missense_variant|MODERATE|SYNE2|ENSG00000054654|transcript|ENST00000344113.8|protein_coding|99/115|c.18005G>A|p.Arg6002His|18217/21777|18005/20658|6002/6885||\tGT:AD:DP:GQ:PL\t0/1:222,193:415:99:5517,0,6407 variant:14\t64031319\t.\tG\tA\t6154.77\t.\tANN=A|missense_variant|MODERATE|SYNE2|ENSG00000054654|transcript|ENST00000344113.8|protein_coding|45/115|c.7183G>A|p.Ala2395Thr|7395/21777|7183/20658|2395/6885||\tGT:AD:DP:GQ:PL\t1/1:0,181:181:99:6183,543,0, variant:14\t64052317\t.\tA\tG\t6052.77\t.\tANN=G|missense_variant|MODERATE|SYNE2|ENSG00000054654|transcript|ENST00000344113.8|protein_coding|48/115|c.8404A>G|p.Ser2802Gly|8616/21777|8404/20658|2802/6885||\tGT:AD:DP:GQ:PL\t1/1:0,179:179:99:6081,536,0, variant:14\t64052737\t.\tA\tG\t7003.77\t.\tANN=G|missense_variant|MODERATE|SYNE2|ENSG00000054654|transcript|ENST00000344113.8|protein_coding|48/115|c.8824A>G|p.Ile2942Val|9036/21777|8824/20658|2942/6885||\tGT:AD:DP:GQ:PL\t1/1:0,187:187:99:7032,562,0, variant:14\t64055956\t.\tG\tC\t2565.77\t.\tANN=C|missense_variant|MODERATE|SYNE2|ENSG00000054654|transcript|ENST00000344113.8|protein_coding|49/115|c.9757G>C|p.Asp3253His|9969/21777|9757/20658|3253/6885||\tGT:AD:DP:GQ:PL\t1/1:0,68:68:99:2594,204,0, variant:14\t64056125\t.\tA\tG\t5996.77\t.\tANN=G|missense_variant|MODERATE|SYNE2|ENSG00000054654|transcript|ENST00000344113.8|protein_coding|49/115|c.9926A>G|p.His3309Arg|10138/21777|9926/20658|3309/6885||\tGT:AD:DP:GQ:PL\t1/1:0,179:179:99:6025,537,0, variant:14\t64190204\t.\tG\tA\t5488.77\t.\tANN=A|missense_variant|MODERATE|SYNE2|ENSG00000054654|transcript|ENST00000344113.8|protein_coding|99/115|c.18005G>A|p.Arg6002His|18217/21777|18005/20658|6002/6885||\tGT:AD:DP:GQ:PL\t0/1:222,193:415:99:5517,0,6407 variant:14\t64031212\t.\tG\tA\t6913.77\t.\tANN=A|missense_variant|MODERATE|SYNE2|ENSG00000054654|transcript|ENST00000344113.8|protein_coding|45/115|c.7076G>A|p.Ser2359Asn|7288/21777|7076/20658|2359/6885||\tGT:AD:DP:GQ:PL\t1/1:0,205:205:99:6942,615,0, variant:14\t64031319\t.\tG\tA\t6154.77\t.\tANN=A|missense_variant|MODERATE|SYNE2|ENSG00000054654|transcript|ENST00000344113.8|protein_coding|45/115|c.7183G>A|p.Ala2395Thr|7395/21777|7183/20658|2395/6885||\tGT:AD:DP:GQ:PL\t1/1:0,181:181:99:6183,543,0, variant:14\t64052317\t.\tA\tG\t6052.77\t.\tANN=G|missense_variant|MODERATE|SYNE2|ENSG00000054654|transcript|ENST00000344113.8|protein_coding|48/115|c.8404A>G|p.Ser2802Gly|8616/21777|8404/20658|2802/6885||\tGT:AD:DP:GQ:PL\t1/1:0,179:179:99:6081,536,0, variant:14\t64052737\t.\tA\tG\t7003.77\t.\tANN=G|missense_variant|MODERATE|SYNE2|ENSG00000054654|transcript|ENST00000344113.8|protein_coding|48/115|c.8824A>G|p.Ile2942Val|9036/21777|8824/20658|2942/6885||\tGT:AD:DP:GQ:PL\t1/1:0,187:187:99:7032,562,0, variant:14\t64055956\t.\tG\tC\t2565.77\t.\tANN=C|missense_variant|MODERATE|SYNE2|ENSG00000054654|transcript|ENST00000344113.8|protein_coding|49/115|c.9757G>C|p.Asp3253His|9969/21777|9757/20658|3253/6885||\tGT:AD:DP:GQ:PL\t1/1:0,68:68:99:2594,204,0, variant:14\t64056125\t.\tA\tG\t5996.77\t.\tANN=G|missense_variant|MODERATE|SYNE2|ENSG00000054654|transcript|ENST00000344113.8|protein_coding|49/115|c.9926A>G|p.His3309Arg|10138/21777|9926/20658|3309/6885||\tGT:AD:DP:GQ:PL\t1/1:0,179:179:99:6025,537,0, variant:14\t64190204\t.\tG\tA\t5488.77\t.\tANN=A|missense_variant|MODERATE|SYNE2|ENSG00000054654|transcript|ENST00000344113.8|protein_coding|99/115|c.18005G>A|p.Arg6002His|18217/21777|18005/20658|6002/6885||\tGT:AD:DP:GQ:PL\t0/1:222,193:415:99:5517,0,6407 variant:14\t64030031\t.\tC\tT\t5420.77\t.\tANN=T|missense_variant|MODERATE|SYNE2|ENSG00000054654|transcript|ENST00000344113.8|protein_coding|44/115|c.6851C>T|p.Ala2284Val|7063/21777|6851/20658|2284/6885||\tGT:AD:DP:GQ:PL\t1/1:1,153:154:99:5449,452,0, variant:14\t64031212\t.\tG\tA\t6913.77\t.\tANN=A|missense_variant|MODERATE|SYNE2|ENSG00000054654|transcript|ENST00000344113.8|protein_coding|45/115|c.7076G>A|p.Ser2359Asn|7288/21777|7076/20658|2359/6885||\tGT:AD:DP:GQ:PL\t1/1:0,205:205:99:6942,615,0, variant:14\t64031319\t.\tG\tA\t6154.77\t.\tANN=A|missense_variant|MODERATE|SYNE2|ENSG00000054654|transcript|ENST00000344113.8|protein_coding|45/115|c.7183G>A|p.Ala2395Thr|7395/21777|7183/20658|2395/6885||\tGT:AD:DP:GQ:PL\t1/1:0,181:181:99:6183,543,0, variant:14\t64052317\t.\tA\tG\t6052.77\t.\tANN=G|missense_variant|MODERATE|SYNE2|ENSG00000054654|transcript|ENST00000344113.8|protein_coding|48/115|c.8404A>G|p.Ser2802Gly|8616/21777|8404/20658|2802/6885||\tGT:AD:DP:GQ:PL\t1/1:0,179:179:99:6081,536,0, variant:14\t64052737\t.\tA\tG\t7003.77\t.\tANN=G|missense_variant|MODERATE|SYNE2|ENSG00000054654|transcript|ENST00000344113.8|protein_coding|48/115|c.8824A>G|p.Ile2942Val|9036/21777|8824/20658|2942/6885||\tGT:AD:DP:GQ:PL\t1/1:0,187:187:99:7032,562,0, variant:14\t64055956\t.\tG\tC\t2565.77\t.\tANN=C|missense_variant|MODERATE|SYNE2|ENSG00000054654|transcript|ENST00000344113.8|protein_coding|49/115|c.9757G>C|p.Asp3253His|9969/21777|9757/20658|3253/6885||\tGT:AD:DP:GQ:PL\t1/1:0,68:68:99:2594,204,0, variant:14\t64056125\t.\tA\tG\t5996.77\t.\tANN=G|missense_variant|MODERATE|SYNE2|ENSG00000054654|transcript|ENST00000344113.8|protein_coding|49/115|c.9926A>G|p.His3309Arg|10138/21777|9926/20658|3309/6885||\tGT:AD:DP:GQ:PL\t1/1:0,179:179:99:6025,537,0, variant:14\t64190204\t.\tG\tA\t5488.77\t.\tANN=A|missense_variant|MODERATE|SYNE2|ENSG00000054654|transcript|ENST00000344113.8|protein_coding|99/115|c.18005G>A|p.Arg6002His|18217/21777|18005/20658|6002/6885||\tGT:AD:DP:GQ:PL\t0/1:222,193:415:99:5517,0,6407 variant:14\t64024977\t.\tT\tC\t4769.77\t.\tANN=C|missense_variant|MODERATE|SYNE2|ENSG00000054654|transcript|ENST00000344113.8|protein_coding|40/115|c.5906T>C|p.Met1969Thr|6118/21777|5906/20658|1969/6885||\tGT:AD:DP:GQ:PL\t1/1:0,135:135:99:4798,406,0, variant:14\t64030031\t.\tC\tT\t5420.77\t.\tANN=T|missense_variant|MODERATE|SYNE2|ENSG00000054654|transcript|ENST00000344113.8|protein_coding|44/115|c.6851C>T|p.Ala2284Val|7063/21777|6851/20658|2284/6885||\tGT:AD:DP:GQ:PL\t1/1:1,153:154:99:5449,452,0, variant:14\t64031212\t.\tG\tA\t6913.77\t.\tANN=A|missense_variant|MODERATE|SYNE2|ENSG00000054654|transcript|ENST00000344113.8|protein_coding|45/115|c.7076G>A|p.Ser2359Asn|7288/21777|7076/20658|2359/6885||\tGT:AD:DP:GQ:PL\t1/1:0,205:205:99:6942,615,0, variant:14\t64031319\t.\tG\tA\t6154.77\t.\tANN=A|missense_variant|MODERATE|SYNE2|ENSG00000054654|transcript|ENST00000344113.8|protein_coding|45/115|c.7183G>A|p.Ala2395Thr|7395/21777|7183/20658|2395/6885||\tGT:AD:DP:GQ:PL\t1/1:0,181:181:99:6183,543,0, variant:14\t64052317\t.\tA\tG\t6052.77\t.\tANN=G|missense_variant|MODERATE|SYNE2|ENSG00000054654|transcript|ENST00000344113.8|protein_coding|48/115|c.8404A>G|p.Ser2802Gly|8616/21777|8404/20658|2802/6885||\tGT:AD:DP:GQ:PL\t1/1:0,179:179:99:6081,536,0, variant:14\t64052737\t.\tA\tG\t7003.77\t.\tANN=G|missense_variant|MODERATE|SYNE2|ENSG00000054654|transcript|ENST00000344113.8|protein_coding|48/115|c.8824A>G|p.Ile2942Val|9036/21777|8824/20658|2942/6885||\tGT:AD:DP:GQ:PL\t1/1:0,187:187:99:7032,562,0, variant:14\t64055956\t.\tG\tC\t2565.77\t.\tANN=C|missense_variant|MODERATE|SYNE2|ENSG00000054654|transcript|ENST00000344113.8|protein_coding|49/115|c.9757G>C|p.Asp3253His|9969/21777|9757/20658|3253/6885||\tGT:AD:DP:GQ:PL\t1/1:0,68:68:99:2594,204,0, variant:14\t64056125\t.\tA\tG\t5996.77\t.\tANN=G|missense_variant|MODERATE|SYNE2|ENSG00000054654|transcript|ENST00000344113.8|protein_coding|49/115|c.9926A>G|p.His3309Arg|10138/21777|9926/20658|3309/6885||\tGT:AD:DP:GQ:PL\t1/1:0,179:179:99:6025,537,0, variant:14\t64190204\t.\tG\tA\t5488.77\t.\tANN=A|missense_variant|MODERATE|SYNE2|ENSG00000054654|transcript|ENST00000344113.8|protein_coding|99/115|c.18005G>A|p.Arg6002His|18217/21777|18005/20658|6002/6885||\tGT:AD:DP:GQ:PL\t0/1:222,193:415:99:5517,0,6407|Nesprin-2 variant:14\t64190204\t.\tG\tA\t5488.77\t.\tANN=A|missense_variant|MODERATE|SYNE2|ENSG00000054654|transcript|ENST00000344113.8|protein_coding|99/115|c.18005G>A|p.Arg6002His|18217/21777|18005/20658|6002/6885||\tGT:AD:DP:GQ:PL\t0/1:222,193:415:99:5517,0,6407 variant:14\t64056125\t.\tA\tG\t5996.77\t.\tANN=G|missense_variant|MODERATE|SYNE2|ENSG00000054654|transcript|ENST00000344113.8|protein_coding|49/115|c.9926A>G|p.His3309Arg|10138/21777|9926/20658|3309/6885||\tGT:AD:DP:GQ:PL\t1/1:0,179:179:99:6025,537,0, variant:14\t64190204\t.\tG\tA\t5488.77\t.\tANN=A|missense_variant|MODERATE|SYNE2|ENSG00000054654|transcript|ENST00000344113.8|protein_coding|99/115|c.18005G>A|p.Arg6002His|18217/21777|18005/20658|6002/6885||\tGT:AD:DP:GQ:PL\t0/1:222,193:415:99:5517,0,6407 variant:14\t64055956\t.\tG\tC\t2565.77\t.\tANN=C|missense_variant|MODERATE|SYNE2|ENSG00000054654|transcript|ENST00000344113.8|protein_coding|49/115|c.9757G>C|p.Asp3253His|9969/21777|9757/20658|3253/6885||\tGT:AD:DP:GQ:PL\t1/1:0,68:68:99:2594,204,0, variant:14\t64056125\t.\tA\tG\t5996.77\t.\tANN=G|missense_variant|MODERATE|SYNE2|ENSG00000054654|transcript|ENST00000344113.8|protein_coding|49/115|c.9926A>G|p.His3309Arg|10138/21777|9926/20658|3309/6885||\tGT:AD:DP:GQ:PL\t1/1:0,179:179:99:6025,537,0, variant:14\t64190204\t.\tG\tA\t5488.77\t.\tANN=A|missense_variant|MODERATE|SYNE2|ENSG00000054654|transcript|ENST00000344113.8|protein_coding|99/115|c.18005G>A|p.Arg6002His|18217/21777|18005/20658|6002/6885||\tGT:AD:DP:GQ:PL\t0/1:222,193:415:99:5517,0,6407 variant:14\t64052737\t.\tA\tG\t7003.77\t.\tANN=G|missense_variant|MODERATE|SYNE2|ENSG00000054654|transcript|ENST00000344113.8|protein_coding|48/115|c.8824A>G|p.Ile2942Val|9036/21777|8824/20658|2942/6885||\tGT:AD:DP:GQ:PL\t1/1:0,187:187:99:7032,562,0, variant:14\t64055956\t.\tG\tC\t2565.77\t.\tANN=C|missense_variant|MODERATE|SYNE2|ENSG00000054654|transcript|ENST00000344113.8|protein_coding|49/115|c.9757G>C|p.Asp3253His|9969/21777|9757/20658|3253/6885||\tGT:AD:DP:GQ:PL\t1/1:0,68:68:99:2594,204,0, variant:14\t64056125\t.\tA\tG\t5996.77\t.\tANN=G|missense_variant|MODERATE|SYNE2|ENSG00000054654|transcript|ENST00000344113.8|protein_coding|49/115|c.9926A>G|p.His3309Arg|10138/21777|9926/20658|3309/6885||\tGT:AD:DP:GQ:PL\t1/1:0,179:179:99:6025,537,0, variant:14\t64190204\t.\tG\tA\t5488.77\t.\tANN=A|missense_variant|MODERATE|SYNE2|ENSG00000054654|transcript|ENST00000344113.8|protein_coding|99/115|c.18005G>A|p.Arg6002His|18217/21777|18005/20658|6002/6885||\tGT:AD:DP:GQ:PL\t0/1:222,193:415:99:5517,0,6407 variant:14\t64052317\t.\tA\tG\t6052.77\t.\tANN=G|missense_variant|MODERATE|SYNE2|ENSG00000054654|transcript|ENST00000344113.8|protein_coding|48/115|c.8404A>G|p.Ser2802Gly|8616/21777|8404/20658|2802/6885||\tGT:AD:DP:GQ:PL\t1/1:0,179:179:99:6081,536,0, variant:14\t64052737\t.\tA\tG\t7003.77\t.\tANN=G|missense_variant|MODERATE|SYNE2|ENSG00000054654|transcript|ENST00000344113.8|protein_coding|48/115|c.8824A>G|p.Ile2942Val|9036/21777|8824/20658|2942/6885||\tGT:AD:DP:GQ:PL\t1/1:0,187:187:99:7032,562,0, variant:14\t64055956\t.\tG\tC\t2565.77\t.\tANN=C|missense_variant|MODERATE|SYNE2|ENSG00000054654|transcript|ENST00000344113.8|protein_coding|49/115|c.9757G>C|p.Asp3253His|9969/21777|9757/20658|3253/6885||\tGT:AD:DP:GQ:PL\t1/1:0,68:68:99:2594,204,0, variant:14\t64056125\t.\tA\tG\t5996.77\t.\tANN=G|missense_variant|MODERATE|SYNE2|ENSG00000054654|transcript|ENST00000344113.8|protein_coding|49/115|c.9926A>G|p.His3309Arg|10138/21777|9926/20658|3309/6885||\tGT:AD:DP:GQ:PL\t1/1:0,179:179:99:6025,537,0, variant:14\t64190204\t.\tG\tA\t5488.77\t.\tANN=A|missense_variant|MODERATE|SYNE2|ENSG00000054654|transcript|ENST00000344113.8|protein_coding|99/115|c.18005G>A|p.Arg6002His|18217/21777|18005/20658|6002/6885||\tGT:AD:DP:GQ:PL\t0/1:222,193:415:99:5517,0,6407 variant:14\t64031319\t.\tG\tA\t6154.77\t.\tANN=A|missense_variant|MODERATE|SYNE2|ENSG00000054654|transcript|ENST00000344113.8|protein_coding|45/115|c.7183G>A|p.Ala2395Thr|7395/21777|7183/20658|2395/6885||\tGT:AD:DP:GQ:PL\t1/1:0,181:181:99:6183,543,0, variant:14\t64052317\t.\tA\tG\t6052.77\t.\tANN=G|missense_variant|MODERATE|SYNE2|ENSG00000054654|transcript|ENST00000344113.8|protein_coding|48/115|c.8404A>G|p.Ser2802Gly|8616/21777|8404/20658|2802/6885||\tGT:AD:DP:GQ:PL\t1/1:0,179:179:99:6081,536,0, variant:14\t64052737\t.\tA\tG\t7003.77\t.\tANN=G|missense_variant|MODERATE|SYNE2|ENSG00000054654|transcript|ENST00000344113.8|protein_coding|48/115|c.8824A>G|p.Ile2942Val|9036/21777|8824/20658|2942/6885||\tGT:AD:DP:GQ:PL\t1/1:0,187:187:99:7032,562,0, variant:14\t64055956\t.\tG\tC\t2565.77\t.\tANN=C|missense_variant|MODERATE|SYNE2|ENSG00000054654|transcript|ENST00000344113.8|protein_coding|49/115|c.9757G>C|p.Asp3253His|9969/21777|9757/20658|3253/6885||\tGT:AD:DP:GQ:PL\t1/1:0,68:68:99:2594,204,0, variant:14\t64056125\t.\tA\tG\t5996.77\t.\tANN=G|missense_variant|MODERATE|SYNE2|ENSG00000054654|transcript|ENST00000344113.8|protein_coding|49/115|c.9926A>G|p.His3309Arg|10138/21777|9926/20658|3309/6885||\tGT:AD:DP:GQ:PL\t1/1:0,179:179:99:6025,537,0, variant:14\t64190204\t.\tG\tA\t5488.77\t.\tANN=A|missense_variant|MODERATE|SYNE2|ENSG00000054654|transcript|ENST00000344113.8|protein_coding|99/115|c.18005G>A|p.Arg6002His|18217/21777|18005/20658|6002/6885||\tGT:AD:DP:GQ:PL\t0/1:222,193:415:99:5517,0,6407 variant:14\t64031212\t.\tG\tA\t6913.77\t.\tANN=A|missense_variant|MODERATE|SYNE2|ENSG00000054654|transcript|ENST00000344113.8|protein_coding|45/115|c.7076G>A|p.Ser2359Asn|7288/21777|7076/20658|2359/6885||\tGT:AD:DP:GQ:PL\t1/1:0,205:205:99:6942,615,0, variant:14\t64031319\t.\tG\tA\t6154.77\t.\tANN=A|missense_variant|MODERATE|SYNE2|ENSG00000054654|transcript|ENST00000344113.8|protein_coding|45/115|c.7183G>A|p.Ala2395Thr|7395/21777|7183/20658|2395/6885||\tGT:AD:DP:GQ:PL\t1/1:0,181:181:99:6183,543,0, variant:14\t64052317\t.\tA\tG\t6052.77\t.\tANN=G|missense_variant|MODERATE|SYNE2|ENSG00000054654|transcript|ENST00000344113.8|protein_coding|48/115|c.8404A>G|p.Ser2802Gly|8616/21777|8404/20658|2802/6885||\tGT:AD:DP:GQ:PL\t1/1:0,179:179:99:6081,536,0, variant:14\t64052737\t.\tA\tG\t7003.77\t.\tANN=G|missense_variant|MODERATE|SYNE2|ENSG00000054654|transcript|ENST00000344113.8|protein_coding|48/115|c.8824A>G|p.Ile2942Val|9036/21777|8824/20658|2942/6885||\tGT:AD:DP:GQ:PL\t1/1:0,187:187:99:7032,562,0, variant:14\t64055956\t.\tG\tC\t2565.77\t.\tANN=C|missense_variant|MODERATE|SYNE2|ENSG00000054654|transcript|ENST00000344113.8|protein_coding|49/115|c.9757G>C|p.Asp3253His|9969/21777|9757/20658|3253/6885||\tGT:AD:DP:GQ:PL\t1/1:0,68:68:99:2594,204,0, variant:14\t64056125\t.\tA\tG\t5996.77\t.\tANN=G|missense_variant|MODERATE|SYNE2|ENSG00000054654|transcript|ENST00000344113.8|protein_coding|49/115|c.9926A>G|p.His3309Arg|10138/21777|9926/20658|3309/6885||\tGT:AD:DP:GQ:PL\t1/1:0,179:179:99:6025,537,0, variant:14\t64190204\t.\tG\tA\t5488.77\t.\tANN=A|missense_variant|MODERATE|SYNE2|ENSG00000054654|transcript|ENST00000344113.8|protein_coding|99/115|c.18005G>A|p.Arg6002His|18217/21777|18005/20658|6002/6885||\tGT:AD:DP:GQ:PL\t0/1:222,193:415:99:5517,0,6407 variant:14\t64030031\t.\tC\tT\t5420.77\t.\tANN=T|missense_variant|MODERATE|SYNE2|ENSG00000054654|transcript|ENST00000344113.8|protein_coding|44/115|c.6851C>T|p.Ala2284Val|7063/21777|6851/20658|2284/6885||\tGT:AD:DP:GQ:PL\t1/1:1,153:154:99:5449,452,0, variant:14\t64031212\t.\tG\tA\t6913.77\t.\tANN=A|missense_variant|MODERATE|SYNE2|ENSG00000054654|transcript|ENST00000344113.8|protein_coding|45/115|c.7076G>A|p.Ser2359Asn|7288/21777|7076/20658|2359/6885||\tGT:AD:DP:GQ:PL\t1/1:0,205:205:99:6942,615,0, variant:14\t64031319\t.\tG\tA\t6154.77\t.\tANN=A|missense_variant|MODERATE|SYNE2|ENSG00000054654|transcript|ENST00000344113.8|protein_coding|45/115|c.7183G>A|p.Ala2395Thr|7395/21777|7183/20658|2395/6885||\tGT:AD:DP:GQ:PL\t1/1:0,181:181:99:6183,543,0, variant:14\t64052317\t.\tA\tG\t6052.77\t.\tANN=G|missense_variant|MODERATE|SYNE2|ENSG00000054654|transcript|ENST00000344113.8|protein_coding|48/115|c.8404A>G|p.Ser2802Gly|8616/21777|8404/20658|2802/6885||\tGT:AD:DP:GQ:PL\t1/1:0,179:179:99:6081,536,0, variant:14\t64052737\t.\tA\tG\t7003.77\t.\tANN=G|missense_variant|MODERATE|SYNE2|ENSG00000054654|transcript|ENST00000344113.8|protein_coding|48/115|c.8824A>G|p.Ile2942Val|9036/21777|8824/20658|2942/6885||\tGT:AD:DP:GQ:PL\t1/1:0,187:187:99:7032,562,0, variant:14\t64055956\t.\tG\tC\t2565.77\t.\tANN=C|missense_variant|MODERATE|SYNE2|ENSG00000054654|transcript|ENST00000344113.8|protein_coding|49/115|c.9757G>C|p.Asp3253His|9969/21777|9757/20658|3253/6885||\tGT:AD:DP:GQ:PL\t1/1:0,68:68:99:2594,204,0, variant:14\t64056125\t.\tA\tG\t5996.77\t.\tANN=G|missense_variant|MODERATE|SYNE2|ENSG00000054654|transcript|ENST00000344113.8|protein_coding|49/115|c.9926A>G|p.His3309Arg|10138/21777|9926/20658|3309/6885||\tGT:AD:DP:GQ:PL\t1/1:0,179:179:99:6025,537,0, variant:14\t64190204\t.\tG\tA\t5488.77\t.\tANN=A|missense_variant|MODERATE|SYNE2|ENSG00000054654|transcript|ENST00000344113.8|protein_coding|99/115|c.18005G>A|p.Arg6002His|18217/21777|18005/20658|6002/6885||\tGT:AD:DP:GQ:PL\t0/1:222,193:415:99:5517,0,6407 variant:14\t64024977\t.\tT\tC\t4769.77\t.\tANN=C|missense_variant|MODERATE|SYNE2|ENSG00000054654|transcript|ENST00000344113.8|protein_coding|40/115|c.5906T>C|p.Met1969Thr|6118/21777|5906/20658|1969/6885||\tGT:AD:DP:GQ:PL\t1/1:0,135:135:99:4798,406,0, variant:14\t64030031\t.\tC\tT\t5420.77\t.\tANN=T|missense_variant|MODERATE|SYNE2|ENSG00000054654|transcript|ENST00000344113.8|protein_coding|44/115|c.6851C>T|p.Ala2284Val|7063/21777|6851/20658|2284/6885||\tGT:AD:DP:GQ:PL\t1/1:1,153:154:99:5449,452,0, variant:14\t64031212\t.\tG\tA\t6913.77\t.\tANN=A|missense_variant|MODERATE|SYNE2|ENSG00000054654|transcript|ENST00000344113.8|protein_coding|45/115|c.7076G>A|p.Ser2359Asn|7288/21777|7076/20658|2359/6885||\tGT:AD:DP:GQ:PL\t1/1:0,205:205:99:6942,615,0, variant:14\t64031319\t.\tG\tA\t6154.77\t.\tANN=A|missense_variant|MODERATE|SYNE2|ENSG00000054654|transcript|ENST00000344113.8|protein_coding|45/115|c.7183G>A|p.Ala2395Thr|7395/21777|7183/20658|2395/6885||\tGT:AD:DP:GQ:PL\t1/1:0,181:181:99:6183,543,0, variant:14\t64052317\t.\tA\tG\t6052.77\t.\tANN=G|missense_variant|MODERATE|SYNE2|ENSG00000054654|transcript|ENST00000344113.8|protein_coding|48/115|c.8404A>G|p.Ser2802Gly|8616/21777|8404/20658|2802/6885||\tGT:AD:DP:GQ:PL\t1/1:0,179:179:99:6081,536,0, variant:14\t64052737\t.\tA\tG\t7003.77\t.\tANN=G|missense_variant|MODERATE|SYNE2|ENSG00000054654|transcript|ENST00000344113.8|protein_coding|48/115|c.8824A>G|p.Ile2942Val|9036/21777|8824/20658|2942/6885||\tGT:AD:DP:GQ:PL\t1/1:0,187:187:99:7032,562,0, variant:14\t64055956\t.\tG\tC\t2565.77\t.\tANN=C|missense_variant|MODERATE|SYNE2|ENSG00000054654|transcript|ENST00000344113.8|protein_coding|49/115|c.9757G>C|p.Asp3253His|9969/21777|9757/20658|3253/6885||\tGT:AD:DP:GQ:PL\t1/1:0,68:68:99:2594,204,0, variant:14\t64056125\t.\tA\tG\t5996.77\t.\tANN=G|missense_variant|MODERATE|SYNE2|ENSG00000054654|transcript|ENST00000344113.8|protein_coding|49/115|c.9926A>G|p.His3309Arg|10138/21777|9926/20658|3309/6885||\tGT:AD:DP:GQ:PL\t1/1:0,179:179:99:6025,537,0, variant:14\t64190204\t.\tG\tA\t5488.77\t.\tANN=A|missense_variant|MODERATE|SYNE2|ENSG00000054654|transcript|ENST00000344113.8|protein_coding|99/115|c.18005G>A|p.Arg6002His|18217/21777|18005/20658|6002/6885||\tGT:AD:DP:GQ:PL\t0/1:222,193:415:99:5517,0,6407 variant:14\t64003110\t.\tC\tT\t1599.77\t.\tANN=T|missense_variant|MODERATE|SYNE2|ENSG00000054654|transcript|ENST00000344113.8|protein_coding|30/115|c.4177C>T|p.Arg1393Trp|4389/21777|4177/20658|1393/6885||\tGT:AD:DP:GQ:PL\t0/1:73,61:134:99:1628,0,2130, variant:14\t64024977\t.\tT\tC\t4769.77\t.\tANN=C|missense_variant|MODERATE|SYNE2|ENSG00000054654|transcript|ENST00000344113.8|protein_coding|40/115|c.5906T>C|p.Met1969Thr|6118/21777|5906/20658|1969/6885||\tGT:AD:DP:GQ:PL\t1/1:0,135:135:99:4798,406,0, variant:14\t64030031\t.\tC\tT\t5420.77\t.\tANN=T|missense_variant|MODERATE|SYNE2|ENSG00000054654|transcript|ENST00000344113.8|protein_coding|44/115|c.6851C>T|p.Ala2284Val|7063/21777|6851/20658|2284/6885||\tGT:AD:DP:GQ:PL\t1/1:1,153:154:99:5449,452,0, variant:14\t64031212\t.\tG\tA\t6913.77\t.\tANN=A|missense_variant|MODERATE|SYNE2|ENSG00000054654|transcript|ENST00000344113.8|protein_coding|45/115|c.7076G>A|p.Ser2359Asn|7288/21777|7076/20658|2359/6885||\tGT:AD:DP:GQ:PL\t1/1:0,205:205:99:6942,615,0, variant:14\t64031319\t.\tG\tA\t6154.77\t.\tANN=A|missense_variant|MODERATE|SYNE2|ENSG00000054654|transcript|ENST00000344113.8|protein_coding|45/115|c.7183G>A|p.Ala2395Thr|7395/21777|7183/20658|2395/6885||\tGT:AD:DP:GQ:PL\t1/1:0,181:181:99:6183,543,0, variant:14\t64052317\t.\tA\tG\t6052.77\t.\tANN=G|missense_variant|MODERATE|SYNE2|ENSG00000054654|transcript|ENST00000344113.8|protein_coding|48/115|c.8404A>G|p.Ser2802Gly|8616/21777|8404/20658|2802/6885||\tGT:AD:DP:GQ:PL\t1/1:0,179:179:99:6081,536,0, variant:14\t64052737\t.\tA\tG\t7003.77\t.\tANN=G|missense_variant|MODERATE|SYNE2|ENSG00000054654|transcript|ENST00000344113.8|protein_coding|48/115|c.8824A>G|p.Ile2942Val|9036/21777|8824/20658|2942/6885||\tGT:AD:DP:GQ:PL\t1/1:0,187:187:99:7032,562,0, variant:14\t64055956\t.\tG\tC\t2565.77\t.\tANN=C|missense_variant|MODERATE|SYNE2|ENSG00000054654|transcript|ENST00000344113.8|protein_coding|49/115|c.9757G>C|p.Asp3253His|9969/21777|9757/20658|3253/6885||\tGT:AD:DP:GQ:PL\t1/1:0,68:68:99:2594,204,0, variant:14\t64056125\t.\tA\tG\t5996.77\t.\tANN=G|missense_variant|MODERATE|SYNE2|ENSG00000054654|transcript|ENST00000344113.8|protein_coding|49/115|c.9926A>G|p.His3309Arg|10138/21777|9926/20658|3309/6885||\tGT:AD:DP:GQ:PL\t1/1:0,179:179:99:6025,537,0, variant:14\t64190204\t.\tG\tA\t5488.77\t.\tANN=A|missense_variant|MODERATE|SYNE2|ENSG00000054654|transcript|ENST00000344113.8|protein_coding|99/115|c.18005G>A|p.Arg6002His|18217/21777|18005/20658|6002/6885||\tGT:AD:DP:GQ:PL\t0/1:222,193:415:99:5517,0,6407	primary:SYNE2, synonym:KIAA1011, synonym:NUA, primary:SYNE2, accession:ENSG00000054654	Homo sapiens	R6002H		N	N	full	[5999 to 6015]	K	K		T	[b2+1, b3+1, b4+1, b5+1, b6+1, b7+1, b8+2, b9+2, b10+2, b11+2];[y1+1, y4+1, y5+1, y6+2, y7+1, y8+1, y9+2, y11+2, y14+3, y15+3, y16+4]	[b2+1:228.13373, b3+1:343.15997, b4+1:480.22353, b5+1:666.29658, b6+1:794.35489, b7+1:931.41833, b8+2:522.75328, b9+2:596.28723, b10+2:653.80074, b11+2:703.33488];[y1+1:147.11246, y4+1:489.31639, y5+1:546.33469, y6+2:330.21308, y7+1:758.48749, y8+1:873.51554, y9+2:510.79474, y11+2:635.86484, y14+3:574.64570, y15+3:612.98723, y16+4:488.50343]	[b2+1:-0.00054, b3+1:-0.00124, b4+1:0.00341, b5+1:-0.00286, b6+1:-0.00312, b7+1:0.00141, b8+2:-0.00170, b9+2:-0.00222, b10+2:-0.00215, b11+2:-0.00228];[y1+1:-0.00035, y4+1:0.00203, y5+1:-0.00113, y6+2:-0.00100, y7+1:-0.00081, y8+1:0.00030, y9+2:-0.00146, y11+2:-0.00424, y14+3:-0.00088, y15+3:-0.00325, y16+4:-0.00141]	[b2+1:-2.36, b3+1:-3.63, b4+1:7.11, b5+1:-4.30, b6+1:-3.93, b7+1:1.51, b8+2:-1.63, b9+2:-1.87, b10+2:-1.65, b11+2:-1.62];[y1+1:-2.37, y4+1:4.16, y5+1:-2.08, y6+2:-1.52, y7+1:-1.07, y8+1:0.34, y9+2:-1.43, y11+2:-3.34, y14+3:-0.51, y15+3:-1.77, y16+4:-0.72]	[b2+1:1791, b3+1:966, b4+1:1052, b5+1:604, b6+1:1834, b7+1:1845, b8+2:5817, b9+2:2643, b10+2:47059, b11+2:11318];[y1+1:3915, y4+1:2871, y5+1:44324, y6+2:4897, y7+1:2041, y8+1:2890, y9+2:3360, y11+2:2068, y14+3:2792, y15+3:3146, y16+4:949]	21			6098	0	0	6000	0	0	0.000960231	0.000826
130328_LysC_Frac11-calib	14770	161.726	200	429414	14763	4	544.551	2174.17	21.285	16.219	0	INKPGNMIMAFSNLVERIK	INKPGNMIMAFSNLVERIK	INKPGNMIMAFSNLVERIK	2				0	0	2174.17	0.00342	1.58	ENST00000431736_A975V|ENST00000431736_L410F_A975V|Q14139_A968V|Q14139_L403F_A968V	variant:11\t118390791\t.\tC\tT\t5726.77\t.\tANN=T|missense_variant|MODERATE|UBE4A|ENSG00000110344|transcript|ENST00000431736.6|protein_coding|18/20|c.2924C>T|p.Ala975Val|2996/6061|2924/3222|975/1073||\tGT:AD:DP:GQ:PL\t0/1:289,221:510:99:5755,0,9265| variant:11\t118390791\t.\tC\tT\t5726.77\t.\tANN=T|missense_variant|MODERATE|UBE4A|ENSG00000110344|transcript|ENST00000431736.6|protein_coding|18/20|c.2924C>T|p.Ala975Val|2996/6061|2924/3222|975/1073||\tGT:AD:DP:GQ:PL\t0/1:289,221:510:99:5755,0,9265 variant:11\t118374986\t.\tC\tT\t5917.77\t.\tANN=T|missense_variant|MODERATE|UBE4A|ENSG00000110344|transcript|ENST00000431736.6|protein_coding|9/20|c.1228C>T|p.Leu410Phe|1300/6061|1228/3222|410/1073||\tGT:AD:DP:GQ:PL\t0/1:205,208:413:99:5946,0,6294, variant:11\t118390791\t.\tC\tT\t5726.77\t.\tANN=T|missense_variant|MODERATE|UBE4A|ENSG00000110344|transcript|ENST00000431736.6|protein_coding|18/20|c.2924C>T|p.Ala975Val|2996/6061|2924/3222|975/1073||\tGT:AD:DP:GQ:PL\t0/1:289,221:510:99:5755,0,9265|Ubiquitin conjugation factor E4 A variant:11\t118390791\t.\tC\tT\t5726.77\t.\tANN=T|missense_variant|MODERATE|UBE4A|ENSG00000110344|transcript|ENST00000252108.7|protein_coding|18/20|c.2903C>T|p.Ala968Val|3034/6103|2903/3201|968/1066||\tGT:AD:DP:GQ:PL\t0/1:289,221:510:99:5755,0,9265|Ubiquitin conjugation factor E4 A variant:11\t118390791\t.\tC\tT\t5726.77\t.\tANN=T|missense_variant|MODERATE|UBE4A|ENSG00000110344|transcript|ENST00000252108.7|protein_coding|18/20|c.2903C>T|p.Ala968Val|3034/6103|2903/3201|968/1066||\tGT:AD:DP:GQ:PL\t0/1:289,221:510:99:5755,0,9265 variant:11\t118374986\t.\tC\tT\t5917.77\t.\tANN=T|missense_variant|MODERATE|UBE4A|ENSG00000110344|transcript|ENST00000252108.7|protein_coding|9/20|c.1207C>T|p.Leu403Phe|1338/6103|1207/3201|403/1066||\tGT:AD:DP:GQ:PL\t0/1:205,208:413:99:5946,0,6294, variant:11\t118390791\t.\tC\tT\t5726.77\t.\tANN=T|missense_variant|MODERATE|UBE4A|ENSG00000110344|transcript|ENST00000252108.7|protein_coding|18/20|c.2903C>T|p.Ala968Val|3034/6103|2903/3201|968/1066||\tGT:AD:DP:GQ:PL\t0/1:289,221:510:99:5755,0,9265	primary:UBE4A, accession:ENSG00000110344|primary:UBE4A, synonym:KIAA0126, primary:UBE4A, accession:ENSG00000110344	Homo sapiens	A975V|A975V|A968V|A968V		N	N	full	[961 to 979]|[954 to 972]	K	S		T	[b2+1, b3+1, b6+1, b7+1, b8+2];[y1+1, y2+1, y3+1, y4+1, y5+1, y6+1, y7+1, y8+2, y9+2, y10+2, y11+2, y12+2, y13+2, y16+2, y17+3, y18+3]	[b2+1:228.13408, b3+1:356.23070, b6+1:624.34722, b7+1:755.38698, b8+2:434.73902];[y1+1:147.11266, y2+1:260.19652, y3+1:416.29790, y4+1:545.34214, y5+1:644.40941, y6+1:757.48886, y7+1:871.53688, y8+2:479.78704, y9+2:553.32184, y10+2:588.84030, y11+2:654.36006, y12+2:710.90280, y13+2:776.42134, y16+2:910.48168, y17+3:650.02313, y18+3:688.03397]	[b2+1:-0.00019, b3+1:0.00147, b6+1:0.00084, b7+1:0.00011, b8+2:-0.00018];[y1+1:-0.00014, y2+1:-0.00035, y3+1:-0.00008, y4+1:0.00157, y5+1:0.00042, y6+1:-0.00419, y7+1:0.00090, y8+2:-0.00120, y9+2:-0.00002, y10+2:-0.00021, y11+2:-0.00118, y12+2:0.00024, y13+2:-0.00317, y16+2:0.00035, y17+3:0.00415, y18+3:-0.00626]	[b2+1:-0.84, b3+1:4.14, b6+1:1.34, b7+1:0.15, b8+2:-0.21];[y1+1:-0.97, y2+1:-1.34, y3+1:-0.19, y4+1:2.88, y5+1:0.66, y6+1:-5.54, y7+1:1.03, y8+2:-1.25, y9+2:-0.02, y10+2:-0.18, y11+2:-0.91, y12+2:0.17, y13+2:-2.04, y16+2:0.19, y17+3:2.13, y18+3:-3.04]	[b2+1:2842, b3+1:585, b6+1:2114, b7+1:8754, b8+2:677];[y1+1:1722, y2+1:877, y3+1:2401, y4+1:6068, y5+1:8642, y6+1:3351, y7+1:3087, y8+2:3774, y9+2:8587, y10+2:13053, y11+2:28751, y12+2:5582, y13+2:662, y16+2:14454, y17+3:3291, y18+3:3225]	21			6126	0	0	6028	0	0	0.000864565	0.000783
130328_AspN_Frac1-calib	13965	107.894	200	113047	13955	3	1044.76	3131.26	21.284	21.284	0	DMELGEEEVEEESRSRGSGAEETSTMEE	DMELGEEEVEEESRSRGSGAEETSTMEE	DMELGEEEVEEESRSRGSGAEETSTMEE	1				0	0	3131.27	-0.01008	-3.22	E9PSH4_G266R|Q9H063_G236R	Repressor of RNA polymerase III transcription MAF1 variant:8\t144106920\t.\tG\tA\t20796.77\t.\tANN=A|missense_variant|MODERATE|MAF1|ENSG00000179632|transcript|ENST00000534585.5|protein_coding|6/7|c.796G>A|p.Gly266Arg|1187/1754|796/861|266/286||\tGT:AD:DP:GQ:PL\t1/1:2,576:578:99:20825,1683,0|Repressor of RNA polymerase III transcription MAF1 homolog variant:8\t144106920\t.\tG\tA\t20796.77\t.\tANN=A|missense_variant|MODERATE|MAF1|ENSG00000179632|transcript|ENST00000322428.9|protein_coding|7/8|c.706G>A|p.Gly236Arg|1110/1677|706/771|236/256||\tGT:AD:DP:GQ:PL\t1/1:2,576:578:99:20825,1683,0	primary:MAF1, primary:MAF1, accession:ENSG00000179632	Homo sapiens	G266R|G236R		N	N	full	[251 to 278]|[221 to 248]	L	D		T	[b2+1, b3+1, b4+1, b5+1, b6+1, b22+2, b23+2, b25+2, b27+2];[y1+1, y2+1, y3+1, y16+2, y19+2, y20+2, y21+2, y22+2, y23+2, y24+2, y25+2, y26+2]	[b2+1:247.07440, b3+1:376.11653, b4+1:489.20132, b5+1:546.21977, b6+1:675.26511, b22+2:1218.50349, b23+2:1269.02721, b25+2:1363.07197, b27+2:1493.10349];[y1+1:148.06037, y2+1:277.10275, y3+1:408.14293, y16+2:857.37189, y19+2:1050.93462, y20+2:1100.46566, y21+2:1164.98940, y22+2:1229.50826, y23+2:1294.02861, y24+2:1322.54337, y25+2:1379.08529, y26+2:1443.60622]	[b2+1:-0.00030, b3+1:-0.00076, b4+1:-0.00005, b5+1:-0.00306, b6+1:-0.00031, b22+2:-0.01064, b23+2:-0.01087, b25+2:-0.00106, b27+2:-0.02110];[y1+1:-0.00007, y2+1:-0.00028, y3+1:-0.00058, y16+2:0.00207, y19+2:-0.00025, y20+2:-0.00657, y21+2:-0.00169, y22+2:-0.00658, y23+2:-0.00846, y24+2:-0.00041, y25+2:-0.00063, y26+2:-0.00137]	[b2+1:-1.24, b3+1:-2.04, b4+1:-0.09, b5+1:-5.61, b6+1:-0.46, b22+2:-4.37, b23+2:-4.28, b25+2:-0.39, b27+2:-7.07];[y1+1:-0.45, y2+1:-1.02, y3+1:-1.44, y16+2:1.21, y19+2:-0.12, y20+2:-2.99, y21+2:-0.73, y22+2:-2.68, y23+2:-3.27, y24+2:-0.15, y25+2:-0.23, y26+2:-0.47]	[b2+1:5632, b3+1:6058, b4+1:653, b5+1:172, b6+1:201, b22+2:638, b23+2:386, b25+2:920, b27+2:290];[y1+1:871, y2+1:876, y3+1:576, y16+2:257, y19+2:535, y20+2:839, y21+2:890, y22+2:1378, y23+2:941, y24+2:6315, y25+2:2601, y26+2:1050]	21			2470	0	0	2433	0	0	0.00101596	0.000843
130328_LysC_Frac3-calib	17359	124.705	200	284092	17358	2	1244.55	2487.09	21.281	21.281	0	MESEMETQSAGAEEGFTQVTRK	[UniProt:N-acetylmethionine on M]MESEMETQSAGAEEGFTQVTRK	[UniProt:N-acetylmethionine on M]MESEMETQSAGAEEGFTQVTRK	3	N-acetylmethionine on M	C2H2O	C2H2O	1	0	2487.09	0.00046	0.18	Q9NRX1_R11G	RNA-binding protein PNO1 variant:2\t68157965\t.\tA\tG\t2161.77\t.\tANN=G|missense_variant|MODERATE|PNO1|ENSG00000115946|transcript|ENST00000263657.6|protein_coding|1/7|c.31A>G|p.Arg11Gly|122/2286|31/759|11/252||\tGT:AD:DP:GQ:PL\t0/1:139,94:233:99:2190,0,4064	primary:PNO1, primary:PNO1, accession:ENSG00000115946	Homo sapiens	R11G		N	N	full	[1 to 22]	-	G		T	[b1+1, b2+1, b3+1, b4+1, b5+1, b6+1, b7+1];[y2+1, y3+1, y5+1, y6+1, y7+1, y8+1, y9+1, y10+1, y11+1, y12+1, y13+1, y14+1, y15+1, y16+1]	[b1+1:174.05839, b2+1:303.10118, b3+1:390.13306, b4+1:519.17566, b5+1:650.21754, b6+1:779.25794, b7+1:880.30675];[y2+1:303.21260, y3+1:404.26152, y5+1:631.38976, y6+1:732.43734, y7+1:879.50517, y8+1:936.52683, y9+1:1065.57072, y10+1:1194.60038, y11+1:1265.63670, y12+1:1322.67228, y13+1:1393.70665, y14+1:1480.73627, y15+1:1608.80585, y16+1:1709.84513]	[b1+1:0.00007, b2+1:0.00026, b3+1:0.00011, b4+1:0.00012, b5+1:0.00151, b6+1:-0.00068, b7+1:0.00045];[y2+1:-0.00132, y3+1:-0.00007, y5+1:0.00118, y6+1:0.00108, y7+1:0.00049, y8+1:0.00069, y9+1:0.00198, y10+1:-0.01095, y11+1:-0.01174, y12+1:0.00237, y13+1:-0.00037, y14+1:-0.00277, y15+1:0.00823, y16+1:-0.00017]	[b1+1:0.38, b2+1:0.86, b3+1:0.29, b4+1:0.24, b5+1:2.33, b6+1:-0.87, b7+1:0.51];[y2+1:-4.35, y3+1:-0.17, y5+1:1.87, y6+1:1.48, y7+1:0.56, y8+1:0.74, y9+1:1.86, y10+1:-9.17, y11+1:-9.28, y12+1:1.80, y13+1:-0.27, y14+1:-1.88, y15+1:5.12, y16+1:-0.10]	[b1+1:10292, b2+1:13226, b3+1:6171, b4+1:11702, b5+1:2930, b6+1:726, b7+1:699];[y2+1:1438, y3+1:2736, y5+1:2151, y6+1:3175, y7+1:983, y8+1:5236, y9+1:2957, y10+1:3252, y11+1:1770, y12+1:4397, y13+1:1994, y14+1:2975, y15+1:687, y16+1:411]	21			6146	0	0	6047	0	0	0.000856459	0.000773
130328_ArgC_Frac5-calib	11381	90.9415	170	8.79483e+06	11380	3	676.674	2027	21.281	16.269	0	PLPMEVEKNSTLSEPGSGR	PLPMEVEKNSTLSEPGSGR	PLPMEVEKNSTLSEPGSGR	9				0	0	2027	-0.00019	-0.1	ENST00000368206_P217L|ENST00000368209_P194L|P51858_P201L	variant:1\t156743766\t.\tG\tA\t61356.77\t.\tANN=A|missense_variant|MODERATE|HDGF|ENSG00000143321|transcript|ENST00000368206.5|protein_coding|5/6|c.650C>T|p.Pro217Leu|735/960|650/771|217/256||\tGT:AD:DP:GQ:PL\t1/1:3,1741:1744:99:61385,5182,0| variant:1\t156743766\t.\tG\tA\t61356.77\t.\tANN=A|missense_variant|MODERATE|HDGF|ENSG00000143321|transcript|ENST00000368209.9|protein_coding|5/6|c.581C>T|p.Pro194Leu|711/2171|581/702|194/233||\tGT:AD:DP:GQ:PL\t1/1:3,1741:1744:99:61385,5182,0|Hepatoma-derived growth factor variant:1\t156743766\t.\tG\tA\t61356.77\t.\tANN=A|missense_variant|MODERATE|HDGF|ENSG00000143321|transcript|ENST00000537739.5|protein_coding|5/7|c.602C>T|p.Pro201Leu|771/2073|602/723|201/240||\tGT:AD:DP:GQ:PL\t1/1:3,1741:1744:99:61385,5182,0	primary:HDGF, accession:ENSG00000143321|primary:HDGF, synonym:HMG1L2, primary:HDGF, accession:ENSG00000143321	Homo sapiens	P217L|P194L|P201L		N	N	full	[206 to 224]|[183 to 201]|[190 to 208]	R	G		T	[b2+1, b3+1, b6+1];[y1+1, y2+1, y3+1, y4+1, y5+1, y6+1, y7+1, y8+1, y9+1, y10+1, y11+1, y12+1, y13+2, y14+1, y15+2, y16+2, y17+3, y18+2]	[b2+1:211.14432, b3+1:308.19664, b6+1:667.34959];[y1+1:175.11918, y2+1:232.14092, y3+1:319.17254, y4+1:376.19424, y5+1:473.24688, y6+1:602.28971, y7+1:689.32190, y8+1:802.40710, y9+1:903.45447, y10+1:990.48403, y11+1:1104.52876, y12+1:1232.62531, y13+2:681.33676, y14+1:1460.73456, y15+2:795.39267, y16+2:860.91299, y17+3:606.62927, y18+2:965.98375]	[b2+1:0.00022, b3+1:-0.00023, b6+1:0.00123];[y1+1:0.00023, y2+1:0.00051, y3+1:0.00010, y4+1:0.00033, y5+1:0.00020, y6+1:0.00045, y7+1:0.00061, y8+1:0.00174, y9+1:0.00143, y10+1:-0.00104, y11+1:0.00077, y12+1:0.00236, y13+2:0.00070, y14+1:0.00059, y15+2:0.00150, y16+2:0.00166, y17+3:0.00345, y18+2:0.00637]	[b2+1:1.05, b3+1:-0.74, b6+1:1.84];[y1+1:1.32, y2+1:2.20, y3+1:0.31, y4+1:0.88, y5+1:0.43, y6+1:0.75, y7+1:0.88, y8+1:2.17, y9+1:1.59, y10+1:-1.05, y11+1:0.70, y12+1:1.91, y13+2:0.51, y14+1:0.41, y15+2:0.95, y16+2:0.97, y17+3:1.90, y18+2:3.30]	[b2+1:332309, b3+1:16309, b6+1:15692];[y1+1:20557, y2+1:20096, y3+1:14219, y4+1:50335, y5+1:736572, y6+1:100063, y7+1:354243, y8+1:133473, y9+1:69140, y10+1:92068, y11+1:120291, y12+1:40309, y13+2:32117, y14+1:10651, y15+2:119183, y16+2:88841, y17+3:84064, y18+2:19338]	21			2939	0	0	2901	0	0	0.00075531	0.000703
120426_Jurkat_highLC_Frac16-calib	16773	121.862	200	464761	16770	2	1341.69	2681.36	21.279	0.112	0	ELLVPQHTVQLVGGLSPLSSPSDTK	ELLVPQHTVQLVGGLS[Common Biological:Phosphorylation on S]PLSSPSDTK	ELLVPQHTVQLVGGLS[Common Biological:Phosphorylation on S]PLSSPSDTK	2	Phosphorylation on S	HO3P	HO3P	1	0	2681.37	-0.00511	-1.91	E7EQT4_A407P_S427P|ENST00000555053_A447P_S467P|Q9UKV3_I311M_A447P_S467P|S4R3H4_A389P_S409P	Apoptotic chromatin condensation inducer in the nucleus variant:14\t23080110\t.\tA\tG\t10650.77\t.\tANN=G|missense_variant|MODERATE|ACIN1|ENSG00000100813|transcript|ENST00000457657.5|protein_coding|5/18|c.1279T>C|p.Ser427Pro|1607/4815|1279/3906|427/1301||\tGT:AD:DP:GQ:PL\t0/1:328,355:685:99:10679,0,9741 variant:14\t23080170\t.\tC\tG\t20317.77\t.\tANN=G|missense_variant|MODERATE|ACIN1|ENSG00000100813|transcript|ENST00000457657.5|protein_coding|5/18|c.1219G>C|p.Ala407Pro|1547/4815|1219/3906|407/1301||\tGT:AD:DP:GQ:PL\t1/1:0,558:558:99:20346,1677,0, variant:14\t23080110\t.\tA\tG\t10650.77\t.\tANN=G|missense_variant|MODERATE|ACIN1|ENSG00000100813|transcript|ENST00000457657.5|protein_coding|5/18|c.1279T>C|p.Ser427Pro|1607/4815|1279/3906|427/1301||\tGT:AD:DP:GQ:PL\t0/1:328,355:685:99:10679,0,9741| variant:14\t23080110\t.\tA\tG\t10650.77\t.\tANN=G|missense_variant|MODERATE|ACIN1|ENSG00000100813|transcript|ENST00000555053.5|protein_coding|6/19|c.1399T>C|p.Ser467Pro|1496/4173|1399/3987|467/1328||\tGT:AD:DP:GQ:PL\t0/1:328,355:685:99:10679,0,9741 variant:14\t23080170\t.\tC\tG\t20317.77\t.\tANN=G|missense_variant|MODERATE|ACIN1|ENSG00000100813|transcript|ENST00000555053.5|protein_coding|6/19|c.1339G>C|p.Ala447Pro|1436/4173|1339/3987|447/1328||\tGT:AD:DP:GQ:PL\t1/1:0,558:558:99:20346,1677,0, variant:14\t23080110\t.\tA\tG\t10650.77\t.\tANN=G|missense_variant|MODERATE|ACIN1|ENSG00000100813|transcript|ENST00000555053.5|protein_coding|6/19|c.1399T>C|p.Ser467Pro|1496/4173|1399/3987|467/1328||\tGT:AD:DP:GQ:PL\t0/1:328,355:685:99:10679,0,9741|Apoptotic chromatin condensation inducer in the nucleus variant:14\t23080110\t.\tA\tG\t10650.77\t.\tANN=G|missense_variant|MODERATE|ACIN1|ENSG00000100813|transcript|ENST00000262710.5|protein_coding|6/19|c.1399T>C|p.Ser467Pro|1727/4935|1399/4026|467/1341||\tGT:AD:DP:GQ:PL\t0/1:328,355:685:99:10679,0,9741 variant:14\t23080170\t.\tC\tG\t20317.77\t.\tANN=G|missense_variant|MODERATE|ACIN1|ENSG00000100813|transcript|ENST00000262710.5|protein_coding|6/19|c.1339G>C|p.Ala447Pro|1667/4935|1339/4026|447/1341||\tGT:AD:DP:GQ:PL\t1/1:0,558:558:99:20346,1677,0, variant:14\t23080110\t.\tA\tG\t10650.77\t.\tANN=G|missense_variant|MODERATE|ACIN1|ENSG00000100813|transcript|ENST00000262710.5|protein_coding|6/19|c.1399T>C|p.Ser467Pro|1727/4935|1399/4026|467/1341||\tGT:AD:DP:GQ:PL\t0/1:328,355:685:99:10679,0,9741 variant:14\t23080576\t.\tT\tC\t13552.77\t.\tANN=C|missense_variant|MODERATE|ACIN1|ENSG00000100813|transcript|ENST00000262710.5|protein_coding|6/19|c.933A>G|p.Ile311Met|1261/4935|933/4026|311/1341||\tGT:AD:DP:GQ:PL\t0/1:571,480:1051:99:13581,0,15291, variant:14\t23080170\t.\tC\tG\t20317.77\t.\tANN=G|missense_variant|MODERATE|ACIN1|ENSG00000100813|transcript|ENST00000262710.5|protein_coding|6/19|c.1339G>C|p.Ala447Pro|1667/4935|1339/4026|447/1341||\tGT:AD:DP:GQ:PL\t1/1:0,558:558:99:20346,1677,0, variant:14\t23080110\t.\tA\tG\t10650.77\t.\tANN=G|missense_variant|MODERATE|ACIN1|ENSG00000100813|transcript|ENST00000262710.5|protein_coding|6/19|c.1399T>C|p.Ser467Pro|1727/4935|1399/4026|467/1341||\tGT:AD:DP:GQ:PL\t0/1:328,355:685:99:10679,0,9741|Apoptotic chromatin condensation inducer in the nucleus variant:14\t23080110\t.\tA\tG\t10650.77\t.\tANN=G|missense_variant|MODERATE|ACIN1|ENSG00000100813|transcript|ENST00000605057.5|protein_coding|6/19|c.1225T>C|p.Ser409Pro|1266/4474|1225/3852|409/1283||\tGT:AD:DP:GQ:PL\t0/1:328,355:685:99:10679,0,9741 variant:14\t23080170\t.\tC\tG\t20317.77\t.\tANN=G|missense_variant|MODERATE|ACIN1|ENSG00000100813|transcript|ENST00000605057.5|protein_coding|6/19|c.1165G>C|p.Ala389Pro|1206/4474|1165/3852|389/1283||\tGT:AD:DP:GQ:PL\t1/1:0,558:558:99:20346,1677,0, variant:14\t23080110\t.\tA\tG\t10650.77\t.\tANN=G|missense_variant|MODERATE|ACIN1|ENSG00000100813|transcript|ENST00000605057.5|protein_coding|6/19|c.1225T>C|p.Ser409Pro|1266/4474|1225/3852|409/1283||\tGT:AD:DP:GQ:PL\t0/1:328,355:685:99:10679,0,9741	primary:ACIN1, primary:ACIN1, accession:ENSG00000100813|primary:ACIN1, accession:ENSG00000100813|primary:ACIN1, synonym:ACINUS, synonym:KIAA0670, primary:ACIN1, accession:ENSG00000100813	Homo sapiens	S427P|S467P|S467P|S409P		N	N	full	[423 to 447]|[463 to 487]|[405 to 429]	R	A		T	[b2+1, b3+1, b4+1, b7+1, b8+1, b9+1, b10+1, b12+1];[y1+1, y2+1, y4+1, y5+1, y6+1, y7+1, y8+1, y9+1, (y10-97.98)+1, (y11-97.98)+1, (y12-97.98)+1, (y13-97.98)+1, (y14-97.98)+1]	[b2+1:243.13380, b3+1:356.21833, b4+1:455.28843, b7+1:817.45889, b8+1:918.50203, b9+1:1017.56237, b10+1:1145.62686, b12+1:1357.77961];[y1+1:147.11281, y2+1:248.16031, y4+1:450.21912, y5+1:547.27200, y6+1:634.30449, y7+1:721.33692, y8+1:834.41670, y9+1:931.47349, (y10-97.98)+1:1000.48474, (y11-97.98)+1:1113.58967, (y12-97.98)+1:1170.60371, (y13-97.98)+1:1227.61641, (y14-97.98)+1:1326.70177]	[b2+1:-0.00013, b3+1:0.00033, b4+1:0.00202, b7+1:0.00222, b8+1:-0.00232, b9+1:-0.01039, b10+1:-0.00447, b12+1:-0.00420];[y1+1:0.00000, y2+1:-0.00017, y4+1:-0.00033, y5+1:-0.00021, y6+1:0.00025, y7+1:0.00065, y8+1:-0.00364, y9+1:0.00038, (y10-97.98)+1:-0.00983, (y11-97.98)+1:0.01103, (y12-97.98)+1:0.00362, (y13-97.98)+1:-0.00515, (y14-97.98)+1:0.01180]	[b2+1:-0.53, b3+1:0.93, b4+1:4.45, b7+1:2.72, b8+1:-2.52, b9+1:-10.22, b10+1:-3.91, b12+1:-3.09];[y1+1:0.02, y2+1:-0.69, y4+1:-0.73, y5+1:-0.39, y6+1:0.39, y7+1:0.90, y8+1:-4.37, y9+1:0.41, (y10-97.98)+1:-9.83, (y11-97.98)+1:9.92, (y12-97.98)+1:3.09, (y13-97.98)+1:-4.20, (y14-97.98)+1:8.90]	[b2+1:28802, b3+1:10316, b4+1:1313, b7+1:1388, b8+1:1818, b9+1:2045, b10+1:1924, b12+1:1010];[y1+1:2591, y2+1:12131, y4+1:3216, y5+1:26260, y6+1:9922, y7+1:7442, y8+1:1096, y9+1:9138, (y10-97.98)+1:1349, (y11-97.98)+1:1727, (y12-97.98)+1:853, (y13-97.98)+1:3885, (y14-97.98)+1:1233]	21			11485	0	0	11444	0	0	0.00130516	0.000907
130328_LysC_Frac5-calib	17310	125.05	200	199626	17301	2	1125.5	2248.98	21.277	21.277	0	SASWSDRLQNAADMPANMDK	[Common Biological:Acetylation on X]SASWSDRLQNAADMPANMDK	[Common Biological:Acetylation on X]SASWSDRLQNAADMPANMDK	2	Acetylation on X	C2H2O	C2H2O	1	0	2248.98	-0.0017	-0.76	P49902_T3A	Cytosolic purine 5'-nucleotidase variant:10\t103174952\t.\tT\tC\t5083.77\t.\tANN=C|missense_variant|MODERATE|NT5C2|ENSG00000076685|transcript|ENST00000404739.7|protein_coding|1/17|c.7A>G|p.Thr3Ala|31/3365|7/1686|3/561||\tGT:AD:DP:GQ:PL\t0/1:176,169:345:99:5112,0,5096	primary:NT5C2, synonym:NT5B, synonym:NT5CP, synonym:PNT5, primary:NT5C2, accession:ENSG00000076685	Homo sapiens	T3A	21-21	N	N	full:M cleaved	[2 to 21]	M	H		T	[b2+1, b3+1, b4+1, b5+1, b7+1, b8+1, b9+1, b10+1, b11+1, b12+1, b13+1, b14+1];[y1+1, y2+1, y3+1, y4+1, y5+1, y6+1, y7+1, y8+1, y9+1]	[b2+1:201.08677, b3+1:288.11843, b4+1:474.19823, b5+1:561.22744, b7+1:832.35688, b8+1:945.44229, b9+1:1073.50001, b10+1:1187.54430, b11+1:1258.57243, b12+1:1329.62547, b13+1:1444.64363, b14+1:1575.68340];[y1+1:147.11255, y2+1:262.13925, y3+1:393.17930, y4+1:507.22255, y5+1:578.25956, y6+1:675.31189, y7+1:806.35234, y8+1:921.37575, y9+1:992.41072]	[b2+1:-0.00021, b3+1:-0.00058, b4+1:-0.00010, b5+1:-0.00291, b7+1:-0.00153, b8+1:-0.00018, b9+1:-0.00103, b10+1:0.00032, b11+1:-0.00866, b12+1:0.00726, b13+1:-0.00152, b14+1:-0.00223];[y1+1:-0.00026, y2+1:-0.00050, y3+1:-0.00093, y4+1:-0.00061, y5+1:-0.00071, y6+1:-0.00115, y7+1:-0.00118, y8+1:-0.00472, y9+1:-0.00686]	[b2+1:-1.06, b3+1:-2.03, b4+1:-0.20, b5+1:-5.19, b7+1:-1.84, b8+1:-0.19, b9+1:-0.96, b10+1:0.27, b11+1:-6.89, b12+1:5.47, b13+1:-1.05, b14+1:-1.41];[y1+1:-1.77, y2+1:-1.90, y3+1:-2.37, y4+1:-1.21, y5+1:-1.23, y6+1:-1.71, y7+1:-1.47, y8+1:-5.13, y9+1:-6.92]	[b2+1:796, b3+1:2211, b4+1:732, b5+1:694, b7+1:1939, b8+1:1040, b9+1:1832, b10+1:1069, b11+1:632, b12+1:558, b13+1:9282, b14+1:880];[y1+1:4639, y2+1:7396, y3+1:4702, y4+1:4423, y5+1:1430, y6+1:8450, y7+1:2019, y8+1:401, y9+1:224]	21			6176	0	0	6077	0	0	0.000836015	0.000763
130328_LysC_Frac10-calib	11607	133.671	200	351034	11602	5	452.86	2259.26	21.277	12.237	0	LDHAWAGIARAVVEGRLQVAK	LDHAWAGIARAVVEGRLQVAK	LDHAWAGIARAVVEGRLQVAK	3				0	0	2259.26	0.0023	1.02	Q9H3H3_Q195R	UPF0696 protein C11orf68 variant:11\t65917754\t.\tT\tC\t2045.77\t.\tANN=C|missense_variant|MODERATE|C11orf68|ENSG00000175573|transcript|ENST00000449692.3|protein_coding|2/2|c.584A>G|p.Gln195Arg|615/1559|584/879|195/292||\tGT:AD:DP:GQ:PL\t1/1:0,66:66:99:2074,197,0	primary:C11orf68, synonym:BLES03, primary:C11orf68, accession:ENSG00000175573	Homo sapiens	Q195R		N	N	full	[180 to 200]	K	V		T	[b3+1, b4+1, b5+2, b6+1, b7+1, b12+2, b18+3];[y1+1, y2+1, y3+1, y7+2, y8+2, y9+2, y13+3, y14+3, y15+3, y16+3, y17+3, y18+3, y19+4, y20+4]	[b3+1:366.17741, b4+1:437.21464, b5+2:312.15058, b6+1:694.32652, b7+1:751.35265, b12+2:631.34500, b18+3:648.68987];[y1+1:147.11291, y2+1:218.15017, y3+1:317.21834, y7+2:386.24586, y8+2:450.76788, y9+2:500.30175, y13+3:466.28483, y14+3:503.97955, y15+3:522.98677, y16+3:546.66545, y17+3:608.69305, y18+3:632.37155, y19+4:508.79553, y20+4:537.55204]	[b3+1:0.00022, b4+1:0.00033, b5+2:0.00027, b6+1:-0.00422, b7+1:0.00045, b12+2:0.00270, b18+3:-0.00119];[y1+1:0.00010, y2+1:0.00025, y3+1:0.00001, y7+2:0.00089, y8+2:0.00234, y9+2:0.00167, y13+3:0.00164, y14+3:0.00173, y15+3:0.00194, y16+3:0.00086, y17+3:0.00435, y18+3:0.00272, y19+4:0.00402, y20+4:0.00310]	[b3+1:0.59, b4+1:0.75, b5+2:0.43, b6+1:-6.08, b7+1:0.60, b12+2:2.15, b18+3:-0.61];[y1+1:0.72, y2+1:1.14, y3+1:0.02, y7+2:1.15, y8+2:2.60, y9+2:1.67, y13+3:1.17, y14+3:1.14, y15+3:1.24, y16+3:0.52, y17+3:2.39, y18+3:1.44, y19+4:1.98, y20+4:1.44]	[b3+1:1897, b4+1:2656, b5+2:3278, b6+1:601, b7+1:1288, b12+2:702, b18+3:886];[y1+1:3709, y2+1:1619, y3+1:314, y7+2:5575, y8+2:1795, y9+2:1639, y13+3:8959, y14+3:4818, y15+3:25561, y16+3:12648, y17+3:2150, y18+3:3705, y19+4:1590, y20+4:11774]	21			6177	0	0	6078	0	0	0.000860393	0.000777
130328_LysC_Frac11-calib	11416	129.211	200	137694	11408	3	687.386	2059.14	21.275	15.247	0	LDHYAIIKFPLTTESAIK	LDHYAIIKFPLTTESAIK	LDHYAIIKFPLTTESAIK	6				0	1	2059.14	0.00205	1	P62750_M87I	60S ribosomal protein L23a variant:17\t28722774\t.\tG\tA\t27620.77\t.\tANN=A|missense_variant|MODERATE|RPL23A|ENSG00000198242|transcript|ENST00000422514.6|protein_coding|3/5|c.261G>A|p.Met87Ile|874/1562|261/471|87/156||\tGT:AD:DP:GQ:PL\t0/1:1114,913:2027:99:27649,0,37984	primary:RPL23A, primary:RPL23A, accession:ENSG00000198242	Homo sapiens	M87I		N	N	full	[71 to 88]	K	K		T	[b2+1, b3+1, b4+1, b5+1, b6+1, b7+1, b8+1, b9+2];[y1+1, y2+1, y3+1, y4+1, y5+1, y6+1, y7+1, y8+1, y9+2, y10+1, y11+1, y14+2, y15+2]	[b2+1:229.11762, b3+1:366.17648, b4+1:529.23977, b5+1:600.27717, b6+1:713.36200, b7+1:826.44536, b8+1:954.54110, b9+2:551.30783];[y1+1:147.11266, y2+1:260.19726, y3+1:331.23390, y4+1:418.26618, y5+1:547.30874, y6+1:648.35605, y7+1:749.40429, y8+1:862.49113, y9+2:480.27401, y10+1:1106.60921, y11+1:1234.69934, y14+2:766.46013, y15+2:847.99310]	[b2+1:-0.00066, b3+1:-0.00071, b4+1:-0.00075, b5+1:-0.00047, b6+1:0.00029, b7+1:-0.00040, b8+1:0.00037, b9+2:-0.00075];[y1+1:-0.00014, y2+1:0.00040, y3+1:-0.00009, y4+1:0.00017, y5+1:0.00013, y6+1:-0.00023, y7+1:0.00032, y8+1:0.00311, y9+2:-0.00005, y10+1:0.00001, y11+1:-0.00483, y14+2:0.00357, y15+2:0.00618]	[b2+1:-2.90, b3+1:-1.96, b4+1:-1.43, b5+1:-0.79, b6+1:0.41, b7+1:-0.49, b8+1:0.39, b9+2:-0.68];[y1+1:-0.97, y2+1:1.53, y3+1:-0.26, y4+1:0.42, y5+1:0.24, y6+1:-0.35, y7+1:0.43, y8+1:3.60, y9+2:-0.05, y10+1:0.01, y11+1:-3.91, y14+2:2.33, y15+2:3.65]	[b2+1:259, b3+1:3453, b4+1:1476, b5+1:4138, b6+1:5367, b7+1:2828, b8+1:348, b9+2:1233];[y1+1:2093, y2+1:723, y3+1:269, y4+1:1128, y5+1:376, y6+1:1274, y7+1:4385, y8+1:1860, y9+2:4100, y10+1:1481, y11+1:307, y14+2:456, y15+2:375]	21			6187	0	0	6088	0	0	0.000784039	0.000722
120426_Jurkat_highLC_Frac4-calib	12073	98.3778	200	1.02493e+06	12072	5	1133.08	5660.36	21.271	21.271	0	AELGSTDNDLERQEDEQDTDYDHVADGGMQADPGEGEQQCGEASSPEQVPVR	AELGSTDNDLERQEDEQDTDYDHVADGGMQADPGEGEQQC[Common Fixed:Carbamidomethyl on C]GEASSPEQVPVR	AELGSTDNDLERQEDEQDTDYDHVADGGMQADPGEGEQQCGEASSPEQVPVR	2	Carbamidomethyl on C	C2H3NO	C2H3NO	0	1	5660.36	0.0031	0.55	Q14761_L123M	Protein tyrosine phosphatase receptor type C-associated protein variant:11\t67435987\t.\tG\tT\t11109.77\t.\tANN=T|missense_variant|MODERATE|PTPRCAP|ENSG00000213402|transcript|ENST00000326294.3|protein_coding|2/2|c.367C>A|p.Leu123Met|815/1292|367/621|123/206||\tGT:AD:DP:GQ:PL\t0/1:436,424:863:99:11138,0,11587	primary:PTPRCAP, synonym:LPAP, primary:PTPRCAP, accession:ENSG00000213402	Homo sapiens	L123M		N	N	full	[95 to 146]	R	A		T	[b2+1, b3+1, b5+1, b20+2, b30+3, b31+3, b32+3];[y1+1, y3+1, y4+1, y5+1, y7+1, y8+2, y9+1, y10+1, y11+1, y12+1, y13+2, y15+2, y17+2, y20+2]	[b2+1:201.08692, b3+1:314.17054, b5+1:458.22369, b20+2:1131.46514, b30+3:1112.45703, b31+3:1136.13117, b32+3:1174.47882];[y1+1:175.11874, y3+1:371.23968, y4+1:470.30753, y5+1:598.36584, y7+1:824.46250, y8+2:456.25094, y9+1:998.52647, y10+1:1069.56323, y11+1:1198.60291, y12+1:1255.62981, y13+2:708.33405, y15+2:836.39362, y17+2:929.42319, y20+2:1070.97632]	[b2+1:-0.00006, b3+1:-0.00050, b5+1:-0.00085, b20+2:-0.00464, b30+3:0.00525, b31+3:-0.00944, b32+3:0.00655];[y1+1:-0.00021, y3+1:-0.00045, y4+1:-0.00102, y5+1:-0.00128, y7+1:0.00002, y8+2:0.00009, y9+1:-0.00006, y10+1:-0.00041, y11+1:-0.00333, y12+1:0.00210, y13+2:0.00248, y15+2:0.00446, y17+2:-0.00047, y20+2:-0.01102]	[b2+1:-0.30, b3+1:-1.61, b5+1:-1.86, b20+2:-2.05, b30+3:1.58, b31+3:-2.77, b32+3:1.86];[y1+1:-1.22, y3+1:-1.22, y4+1:-2.17, y5+1:-2.14, y7+1:0.02, y8+2:0.10, y9+1:-0.06, y10+1:-0.39, y11+1:-2.78, y12+1:1.67, y13+2:1.75, y15+2:2.67, y17+2:-0.25, y20+2:-5.15]	[b2+1:16589, b3+1:5003, b5+1:1820, b20+2:1549, b30+3:11213, b31+3:11108, b32+3:35128];[y1+1:4874, y3+1:67352, y4+1:10357, y5+1:3644, y7+1:36735, y8+2:4592, y9+1:20052, y10+1:12894, y11+1:1613, y12+1:5734, y13+2:2618, y15+2:2113, y17+2:2712, y20+2:20553]	21			11598	0	0	11557	0	0	0.000861526	0.00078
120426_Jurkat_highLC_Frac9-calib	2099	29.5712	200	3.15467e+06	2097	3	612.975	1835.9	21.267	16.212	0	THVTHHPVSDHEATLR	THVTHHPVSDHEATLR	THVTHHPVSDHEATLR	2				0	0	1835.9	-0.00079	-0.43	A2AEA2_S48A_A73E_S101N_N104K_S123F_P129P_D138N_S140F_R155S_L171W_A176V_P208H_L218V_R243W_T369A|P10321_S48A_A73E_S101N_N104K_S123F_P129P_D138N_S140F_R155S_L171W_A176V_P208H_L218V_R243W_T363A	HLA class I histocompatibility antigen, Cw-6 alpha chain variant:6\t31269347\t.\tT\tC\t477.77\t.\tANN=C|missense_variant|MODERATE|HLA-C|ENSG00000204525|transcript|ENST00000383329.7|protein_coding|7/8|c.1105A>G|p.Thr369Ala|1120/1554|1105/1119|369/372||\tGT:AD:DP:GQ:PL\t0/1:91,27:118:99:506,0,3056 variant:6\t31270378\t.\tG\tA\t13382.77\t.\tANN=A|missense_variant|MODERATE|HLA-C|ENSG00000204525|transcript|ENST00000383329.7|protein_coding|4/8|c.727C>T|p.Arg243Trp|742/1554|727/1119|243/372||\tGT:AD:DP:GQ:PGT:PID:PL\t0/1:810,413:1223:99:0|1:31270358_GGTC_AGTT:13411,0,31775, variant:6\t31269347\t.\tT\tC\t477.77\t.\tANN=C|missense_variant|MODERATE|HLA-C|ENSG00000204525|transcript|ENST00000383329.7|protein_coding|7/8|c.1105A>G|p.Thr369Ala|1120/1554|1105/1119|369/372||\tGT:AD:DP:GQ:PL\t0/1:91,27:118:99:506,0,3056 variant:6\t31270453\t.\tG\tC\t15595.77\t.\tANN=C|missense_variant|MODERATE|HLA-C|ENSG00000204525|transcript|ENST00000383329.7|protein_coding|4/8|c.652C>G|p.Leu218Val|667/1554|652/1119|218/372||\tGT:AD:DP:GQ:PL\t0/1:737,479:1216:99:15624,0,22215, variant:6\t31270378\t.\tG\tA\t13382.77\t.\tANN=A|missense_variant|MODERATE|HLA-C|ENSG00000204525|transcript|ENST00000383329.7|protein_coding|4/8|c.727C>T|p.Arg243Trp|742/1554|727/1119|243/372||\tGT:AD:DP:GQ:PGT:PID:PL\t0/1:810,413:1223:99:0|1:31270358_GGTC_AGTT:13411,0,31775, variant:6\t31269347\t.\tT\tC\t477.77\t.\tANN=C|missense_variant|MODERATE|HLA-C|ENSG00000204525|transcript|ENST00000383329.7|protein_coding|7/8|c.1105A>G|p.Thr369Ala|1120/1554|1105/1119|369/372||\tGT:AD:DP:GQ:PL\t0/1:91,27:118:99:506,0,3056 variant:6\t31270482\t.\tG\tT\t13287.77\t.\tANN=T|missense_variant|MODERATE|HLA-C|ENSG00000204525|transcript|ENST00000383329.7|protein_coding|4/8|c.623C>A|p.Pro208His|638/1554|623/1119|208/372||\tGT:AD:DP:GQ:PGT:PID:PL\t0/1:831,411:1242:99:0|1:31270457_G_A:13316,0,32918, variant:6\t31270453\t.\tG\tC\t15595.77\t.\tANN=C|missense_variant|MODERATE|HLA-C|ENSG00000204525|transcript|ENST00000383329.7|protein_coding|4/8|c.652C>G|p.Leu218Val|667/1554|652/1119|218/372||\tGT:AD:DP:GQ:PL\t0/1:737,479:1216:99:15624,0,22215, variant:6\t31270378\t.\tG\tA\t13382.77\t.\tANN=A|missense_variant|MODERATE|HLA-C|ENSG00000204525|transcript|ENST00000383329.7|protein_coding|4/8|c.727C>T|p.Arg243Trp|742/1554|727/1119|243/372||\tGT:AD:DP:GQ:PGT:PID:PL\t0/1:810,413:1223:99:0|1:31270358_GGTC_AGTT:13411,0,31775, variant:6\t31269347\t.\tT\tC\t477.77\t.\tANN=C|missense_variant|MODERATE|HLA-C|ENSG00000204525|transcript|ENST00000383329.7|protein_coding|7/8|c.1105A>G|p.Thr369Ala|1120/1554|1105/1119|369/372||\tGT:AD:DP:GQ:PL\t0/1:91,27:118:99:506,0,3056 variant:6\t31271165\t.\tG\tA\t1122.77\t.\tANN=A|missense_variant|MODERATE|HLA-C|ENSG00000204525|transcript|ENST00000383329.7|protein_coding|3/8|c.527C>T|p.Ala176Val|542/1554|527/1119|176/372||\tGT:AD:DP:GQ:PGT:PID:PL\t0/1:453,63:516:99:0|1:31271165_G_A:1151,0,18426, variant:6\t31270482\t.\tG\tT\t13287.77\t.\tANN=T|missense_variant|MODERATE|HLA-C|ENSG00000204525|transcript|ENST00000383329.7|protein_coding|4/8|c.623C>A|p.Pro208His|638/1554|623/1119|208/372||\tGT:AD:DP:GQ:PGT:PID:PL\t0/1:831,411:1242:99:0|1:31270457_G_A:13316,0,32918, variant:6\t31270453\t.\tG\tC\t15595.77\t.\tANN=C|missense_variant|MODERATE|HLA-C|ENSG00000204525|transcript|ENST00000383329.7|protein_coding|4/8|c.652C>G|p.Leu218Val|667/1554|652/1119|218/372||\tGT:AD:DP:GQ:PL\t0/1:737,479:1216:99:15624,0,22215, variant:6\t31270378\t.\tG\tA\t13382.77\t.\tANN=A|missense_variant|MODERATE|HLA-C|ENSG00000204525|transcript|ENST00000383329.7|protein_coding|4/8|c.727C>T|p.Arg243Trp|742/1554|727/1119|243/372||\tGT:AD:DP:GQ:PGT:PID:PL\t0/1:810,413:1223:99:0|1:31270358_GGTC_AGTT:13411,0,31775, variant:6\t31269347\t.\tT\tC\t477.77\t.\tANN=C|missense_variant|MODERATE|HLA-C|ENSG00000204525|transcript|ENST00000383329.7|protein_coding|7/8|c.1105A>G|p.Thr369Ala|1120/1554|1105/1119|369/372||\tGT:AD:DP:GQ:PL\t0/1:91,27:118:99:506,0,3056 variant:6\t31271180\t.\tA\tC\t1119.77\t.\tANN=C|missense_variant|MODERATE|HLA-C|ENSG00000204525|transcript|ENST00000383329.7|protein_coding|3/8|c.512T>G|p.Leu171Trp|527/1554|512/1119|171/372||\tGT:AD:DP:GQ:PGT:PID:PL\t0/1:560,72:632:99:0|1:31271165_G_A:1148,0,21527, variant:6\t31271165\t.\tG\tA\t1122.77\t.\tANN=A|missense_variant|MODERATE|HLA-C|ENSG00000204525|transcript|ENST00000383329.7|protein_coding|3/8|c.527C>T|p.Ala176Val|542/1554|527/1119|176/372||\tGT:AD:DP:GQ:PGT:PID:PL\t0/1:453,63:516:99:0|1:31271165_G_A:1151,0,18426, variant:6\t31270482\t.\tG\tT\t13287.77\t.\tANN=T|missense_variant|MODERATE|HLA-C|ENSG00000204525|transcript|ENST00000383329.7|protein_coding|4/8|c.623C>A|p.Pro208His|638/1554|623/1119|208/372||\tGT:AD:DP:GQ:PGT:PID:PL\t0/1:831,411:1242:99:0|1:31270457_G_A:13316,0,32918, variant:6\t31270453\t.\tG\tC\t15595.77\t.\tANN=C|missense_variant|MODERATE|HLA-C|ENSG00000204525|transcript|ENST00000383329.7|protein_coding|4/8|c.652C>G|p.Leu218Val|667/1554|652/1119|218/372||\tGT:AD:DP:GQ:PL\t0/1:737,479:1216:99:15624,0,22215, variant:6\t31270378\t.\tG\tA\t13382.77\t.\tANN=A|missense_variant|MODERATE|HLA-C|ENSG00000204525|transcript|ENST00000383329.7|protein_coding|4/8|c.727C>T|p.Arg243Trp|742/1554|727/1119|243/372||\tGT:AD:DP:GQ:PGT:PID:PL\t0/1:810,413:1223:99:0|1:31270358_GGTC_AGTT:13411,0,31775, variant:6\t31269347\t.\tT\tC\t477.77\t.\tANN=C|missense_variant|MODERATE|HLA-C|ENSG00000204525|transcript|ENST00000383329.7|protein_coding|7/8|c.1105A>G|p.Thr369Ala|1120/1554|1105/1119|369/372||\tGT:AD:DP:GQ:PL\t0/1:91,27:118:99:506,0,3056 variant:6\t31271229\t.\tG\tT\t871.77\t.\tANN=T|missense_variant|MODERATE|HLA-C|ENSG00000204525|transcript|ENST00000383329.7|protein_coding|3/8|c.463C>A|p.Arg155Ser|478/1554|463/1119|155/372||\tGT:AD:DP:GQ:PGT:PID:PL\t0/1:686,70:756:99:0|1:31271215_G_C:900,0,27062, variant:6\t31271180\t.\tA\tC\t1119.77\t.\tANN=C|missense_variant|MODERATE|HLA-C|ENSG00000204525|transcript|ENST00000383329.7|protein_coding|3/8|c.512T>G|p.Leu171Trp|527/1554|512/1119|171/372||\tGT:AD:DP:GQ:PGT:PID:PL\t0/1:560,72:632:99:0|1:31271165_G_A:1148,0,21527, variant:6\t31271165\t.\tG\tA\t1122.77\t.\tANN=A|missense_variant|MODERATE|HLA-C|ENSG00000204525|transcript|ENST00000383329.7|protein_coding|3/8|c.527C>T|p.Ala176Val|542/1554|527/1119|176/372||\tGT:AD:DP:GQ:PGT:PID:PL\t0/1:453,63:516:99:0|1:31271165_G_A:1151,0,18426, variant:6\t31270482\t.\tG\tT\t13287.77\t.\tANN=T|missense_variant|MODERATE|HLA-C|ENSG00000204525|transcript|ENST00000383329.7|protein_coding|4/8|c.623C>A|p.Pro208His|638/1554|623/1119|208/372||\tGT:AD:DP:GQ:PGT:PID:PL\t0/1:831,411:1242:99:0|1:31270457_G_A:13316,0,32918, variant:6\t31270453\t.\tG\tC\t15595.77\t.\tANN=C|missense_variant|MODERATE|HLA-C|ENSG00000204525|transcript|ENST00000383329.7|protein_coding|4/8|c.652C>G|p.Leu218Val|667/1554|652/1119|218/372||\tGT:AD:DP:GQ:PL\t0/1:737,479:1216:99:15624,0,22215, variant:6\t31270378\t.\tG\tA\t13382.77\t.\tANN=A|missense_variant|MODERATE|HLA-C|ENSG00000204525|transcript|ENST00000383329.7|protein_coding|4/8|c.727C>T|p.Arg243Trp|742/1554|727/1119|243/372||\tGT:AD:DP:GQ:PGT:PID:PL\t0/1:810,413:1223:99:0|1:31270358_GGTC_AGTT:13411,0,31775, variant:6\t31269347\t.\tT\tC\t477.77\t.\tANN=C|missense_variant|MODERATE|HLA-C|ENSG00000204525|transcript|ENST00000383329.7|protein_coding|7/8|c.1105A>G|p.Thr369Ala|1120/1554|1105/1119|369/372||\tGT:AD:DP:GQ:PL\t0/1:91,27:118:99:506,0,3056 variant:6\t31271273\t.\tG\tA\t3873.77\t.\tANN=A|missense_variant|MODERATE|HLA-C|ENSG00000204525|transcript|ENST00000383329.7|protein_coding|3/8|c.419C>T|p.Ser140Phe|434/1554|419/1119|140/372||\tGT:AD:DP:GQ:PL\t0/1:497,129:626:99:3902,0,19611, variant:6\t31271229\t.\tG\tT\t871.77\t.\tANN=T|missense_variant|MODERATE|HLA-C|ENSG00000204525|transcript|ENST00000383329.7|protein_coding|3/8|c.463C>A|p.Arg155Ser|478/1554|463/1119|155/372||\tGT:AD:DP:GQ:PGT:PID:PL\t0/1:686,70:756:99:0|1:31271215_G_C:900,0,27062, variant:6\t31271180\t.\tA\tC\t1119.77\t.\tANN=C|missense_variant|MODERATE|HLA-C|ENSG00000204525|transcript|ENST00000383329.7|protein_coding|3/8|c.512T>G|p.Leu171Trp|527/1554|512/1119|171/372||\tGT:AD:DP:GQ:PGT:PID:PL\t0/1:560,72:632:99:0|1:31271165_G_A:1148,0,21527, variant:6\t31271165\t.\tG\tA\t1122.77\t.\tANN=A|missense_variant|MODERATE|HLA-C|ENSG00000204525|transcript|ENST00000383329.7|protein_coding|3/8|c.527C>T|p.Ala176Val|542/1554|527/1119|176/372||\tGT:AD:DP:GQ:PGT:PID:PL\t0/1:453,63:516:99:0|1:31271165_G_A:1151,0,18426, variant:6\t31270482\t.\tG\tT\t13287.77\t.\tANN=T|missense_variant|MODERATE|HLA-C|ENSG00000204525|transcript|ENST00000383329.7|protein_coding|4/8|c.623C>A|p.Pro208His|638/1554|623/1119|208/372||\tGT:AD:DP:GQ:PGT:PID:PL\t0/1:831,411:1242:99:0|1:31270457_G_A:13316,0,32918, variant:6\t31270453\t.\tG\tC\t15595.77\t.\tANN=C|missense_variant|MODERATE|HLA-C|ENSG00000204525|transcript|ENST00000383329.7|protein_coding|4/8|c.652C>G|p.Leu218Val|667/1554|652/1119|218/372||\tGT:AD:DP:GQ:PL\t0/1:737,479:1216:99:15624,0,22215, variant:6\t31270378\t.\tG\tA\t13382.77\t.\tANN=A|missense_variant|MODERATE|HLA-C|ENSG00000204525|transcript|ENST00000383329.7|protein_coding|4/8|c.727C>T|p.Arg243Trp|742/1554|727/1119|243/372||\tGT:AD:DP:GQ:PGT:PID:PL\t0/1:810,413:1223:99:0|1:31270358_GGTC_AGTT:13411,0,31775, variant:6\t31269347\t.\tT\tC\t477.77\t.\tANN=C|missense_variant|MODERATE|HLA-C|ENSG00000204525|transcript|ENST00000383329.7|protein_coding|7/8|c.1105A>G|p.Thr369Ala|1120/1554|1105/1119|369/372||\tGT:AD:DP:GQ:PL\t0/1:91,27:118:99:506,0,3056 variant:6\t31271280\t.\tC\tT\t3406.77\t.\tANN=T|missense_variant|MODERATE|HLA-C|ENSG00000204525|transcript|ENST00000383329.7|protein_coding|3/8|c.412G>A|p.Asp138Asn|427/1554|412/1119|138/372||\tGT:AD:DP:GQ:PL\t0/1:470,113:583:99:3435,0,19567, variant:6\t31271273\t.\tG\tA\t3873.77\t.\tANN=A|missense_variant|MODERATE|HLA-C|ENSG00000204525|transcript|ENST00000383329.7|protein_coding|3/8|c.419C>T|p.Ser140Phe|434/1554|419/1119|140/372||\tGT:AD:DP:GQ:PL\t0/1:497,129:626:99:3902,0,19611, variant:6\t31271229\t.\tG\tT\t871.77\t.\tANN=T|missense_variant|MODERATE|HLA-C|ENSG00000204525|transcript|ENST00000383329.7|protein_coding|3/8|c.463C>A|p.Arg155Ser|478/1554|463/1119|155/372||\tGT:AD:DP:GQ:PGT:PID:PL\t0/1:686,70:756:99:0|1:31271215_G_C:900,0,27062, variant:6\t31271180\t.\tA\tC\t1119.77\t.\tANN=C|missense_variant|MODERATE|HLA-C|ENSG00000204525|transcript|ENST00000383329.7|protein_coding|3/8|c.512T>G|p.Leu171Trp|527/1554|512/1119|171/372||\tGT:AD:DP:GQ:PGT:PID:PL\t0/1:560,72:632:99:0|1:31271165_G_A:1148,0,21527, variant:6\t31271165\t.\tG\tA\t1122.77\t.\tANN=A|missense_variant|MODERATE|HLA-C|ENSG00000204525|transcript|ENST00000383329.7|protein_coding|3/8|c.527C>T|p.Ala176Val|542/1554|527/1119|176/372||\tGT:AD:DP:GQ:PGT:PID:PL\t0/1:453,63:516:99:0|1:31271165_G_A:1151,0,18426, variant:6\t31270482\t.\tG\tT\t13287.77\t.\tANN=T|missense_variant|MODERATE|HLA-C|ENSG00000204525|transcript|ENST00000383329.7|protein_coding|4/8|c.623C>A|p.Pro208His|638/1554|623/1119|208/372||\tGT:AD:DP:GQ:PGT:PID:PL\t0/1:831,411:1242:99:0|1:31270457_G_A:13316,0,32918, variant:6\t31270453\t.\tG\tC\t15595.77\t.\tANN=C|missense_variant|MODERATE|HLA-C|ENSG00000204525|transcript|ENST00000383329.7|protein_coding|4/8|c.652C>G|p.Leu218Val|667/1554|652/1119|218/372||\tGT:AD:DP:GQ:PL\t0/1:737,479:1216:99:15624,0,22215, variant:6\t31270378\t.\tG\tA\t13382.77\t.\tANN=A|missense_variant|MODERATE|HLA-C|ENSG00000204525|transcript|ENST00000383329.7|protein_coding|4/8|c.727C>T|p.Arg243Trp|742/1554|727/1119|243/372||\tGT:AD:DP:GQ:PGT:PID:PL\t0/1:810,413:1223:99:0|1:31270358_GGTC_AGTT:13411,0,31775, variant:6\t31269347\t.\tT\tC\t477.77\t.\tANN=C|missense_variant|MODERATE|HLA-C|ENSG00000204525|transcript|ENST00000383329.7|protein_coding|7/8|c.1105A>G|p.Thr369Ala|1120/1554|1105/1119|369/372||\tGT:AD:DP:GQ:PL\t0/1:91,27:118:99:506,0,3056 variant:6\t31271305\t.\tG\tC\t5614.77\t.\tANN=C|synonymous_variant|LOW|HLA-C|ENSG00000204525|transcript|ENST00000383329.7|protein_coding|3/8|c.387C>G|p.Pro129Pro|402/1554|387/1119|129/372||\tGT:AD:DP:GQ:PL\t0/1:466,141:610:99:5643,0,19196, variant:6\t31271280\t.\tC\tT\t3406.77\t.\tANN=T|missense_variant|MODERATE|HLA-C|ENSG00000204525|transcript|ENST00000383329.7|protein_coding|3/8|c.412G>A|p.Asp138Asn|427/1554|412/1119|138/372||\tGT:AD:DP:GQ:PL\t0/1:470,113:583:99:3435,0,19567, variant:6\t31271273\t.\tG\tA\t3873.77\t.\tANN=A|missense_variant|MODERATE|HLA-C|ENSG00000204525|transcript|ENST00000383329.7|protein_coding|3/8|c.419C>T|p.Ser140Phe|434/1554|419/1119|140/372||\tGT:AD:DP:GQ:PL\t0/1:497,129:626:99:3902,0,19611, variant:6\t31271229\t.\tG\tT\t871.77\t.\tANN=T|missense_variant|MODERATE|HLA-C|ENSG00000204525|transcript|ENST00000383329.7|protein_coding|3/8|c.463C>A|p.Arg155Ser|478/1554|463/1119|155/372||\tGT:AD:DP:GQ:PGT:PID:PL\t0/1:686,70:756:99:0|1:31271215_G_C:900,0,27062, variant:6\t31271180\t.\tA\tC\t1119.77\t.\tANN=C|missense_variant|MODERATE|HLA-C|ENSG00000204525|transcript|ENST00000383329.7|protein_coding|3/8|c.512T>G|p.Leu171Trp|527/1554|512/1119|171/372||\tGT:AD:DP:GQ:PGT:PID:PL\t0/1:560,72:632:99:0|1:31271165_G_A:1148,0,21527, variant:6\t31271165\t.\tG\tA\t1122.77\t.\tANN=A|missense_variant|MODERATE|HLA-C|ENSG00000204525|transcript|ENST00000383329.7|protein_coding|3/8|c.527C>T|p.Ala176Val|542/1554|527/1119|176/372||\tGT:AD:DP:GQ:PGT:PID:PL\t0/1:453,63:516:99:0|1:31271165_G_A:1151,0,18426, variant:6\t31270482\t.\tG\tT\t13287.77\t.\tANN=T|missense_variant|MODERATE|HLA-C|ENSG00000204525|transcript|ENST00000383329.7|protein_coding|4/8|c.623C>A|p.Pro208His|638/1554|623/1119|208/372||\tGT:AD:DP:GQ:PGT:PID:PL\t0/1:831,411:1242:99:0|1:31270457_G_A:13316,0,32918, variant:6\t31270453\t.\tG\tC\t15595.77\t.\tANN=C|missense_variant|MODERATE|HLA-C|ENSG00000204525|transcript|ENST00000383329.7|protein_coding|4/8|c.652C>G|p.Leu218Val|667/1554|652/1119|218/372||\tGT:AD:DP:GQ:PL\t0/1:737,479:1216:99:15624,0,22215, variant:6\t31270378\t.\tG\tA\t13382.77\t.\tANN=A|missense_variant|MODERATE|HLA-C|ENSG00000204525|transcript|ENST00000383329.7|protein_coding|4/8|c.727C>T|p.Arg243Trp|742/1554|727/1119|243/372||\tGT:AD:DP:GQ:PGT:PID:PL\t0/1:810,413:1223:99:0|1:31270358_GGTC_AGTT:13411,0,31775, variant:6\t31269347\t.\tT\tC\t477.77\t.\tANN=C|missense_variant|MODERATE|HLA-C|ENSG00000204525|transcript|ENST00000383329.7|protein_coding|7/8|c.1105A>G|p.Thr369Ala|1120/1554|1105/1119|369/372||\tGT:AD:DP:GQ:PL\t0/1:91,27:118:99:506,0,3056 variant:6\t31271324\t.\tG\tA\t6639.77\t.\tANN=A|missense_variant|MODERATE|HLA-C|ENSG00000204525|transcript|ENST00000383329.7|protein_coding|3/8|c.368C>T|p.Ser123Phe|383/1554|368/1119|123/372||\tGT:AD:DP:GQ:PL\t0/1:423,210:659:99:6668,0,17118, variant:6\t31271305\t.\tG\tC\t5614.77\t.\tANN=C|synonymous_variant|LOW|HLA-C|ENSG00000204525|transcript|ENST00000383329.7|protein_coding|3/8|c.387C>G|p.Pro129Pro|402/1554|387/1119|129/372||\tGT:AD:DP:GQ:PL\t0/1:466,141:610:99:5643,0,19196, variant:6\t31271280\t.\tC\tT\t3406.77\t.\tANN=T|missense_variant|MODERATE|HLA-C|ENSG00000204525|transcript|ENST00000383329.7|protein_coding|3/8|c.412G>A|p.Asp138Asn|427/1554|412/1119|138/372||\tGT:AD:DP:GQ:PL\t0/1:470,113:583:99:3435,0,19567, variant:6\t31271273\t.\tG\tA\t3873.77\t.\tANN=A|missense_variant|MODERATE|HLA-C|ENSG00000204525|transcript|ENST00000383329.7|protein_coding|3/8|c.419C>T|p.Ser140Phe|434/1554|419/1119|140/372||\tGT:AD:DP:GQ:PL\t0/1:497,129:626:99:3902,0,19611, variant:6\t31271229\t.\tG\tT\t871.77\t.\tANN=T|missense_variant|MODERATE|HLA-C|ENSG00000204525|transcript|ENST00000383329.7|protein_coding|3/8|c.463C>A|p.Arg155Ser|478/1554|463/1119|155/372||\tGT:AD:DP:GQ:PGT:PID:PL\t0/1:686,70:756:99:0|1:31271215_G_C:900,0,27062, variant:6\t31271180\t.\tA\tC\t1119.77\t.\tANN=C|missense_variant|MODERATE|HLA-C|ENSG00000204525|transcript|ENST00000383329.7|protein_coding|3/8|c.512T>G|p.Leu171Trp|527/1554|512/1119|171/372||\tGT:AD:DP:GQ:PGT:PID:PL\t0/1:560,72:632:99:0|1:31271165_G_A:1148,0,21527, variant:6\t31271165\t.\tG\tA\t1122.77\t.\tANN=A|missense_variant|MODERATE|HLA-C|ENSG00000204525|transcript|ENST00000383329.7|protein_coding|3/8|c.527C>T|p.Ala176Val|542/1554|527/1119|176/372||\tGT:AD:DP:GQ:PGT:PID:PL\t0/1:453,63:516:99:0|1:31271165_G_A:1151,0,18426, variant:6\t31270482\t.\tG\tT\t13287.77\t.\tANN=T|missense_variant|MODERATE|HLA-C|ENSG00000204525|transcript|ENST00000383329.7|protein_coding|4/8|c.623C>A|p.Pro208His|638/1554|623/1119|208/372||\tGT:AD:DP:GQ:PGT:PID:PL\t0/1:831,411:1242:99:0|1:31270457_G_A:13316,0,32918, variant:6\t31270453\t.\tG\tC\t15595.77\t.\tANN=C|missense_variant|MODERATE|HLA-C|ENSG00000204525|transcript|ENST00000383329.7|protein_coding|4/8|c.652C>G|p.Leu218Val|667/1554|652/1119|218/372||\tGT:AD:DP:GQ:PL\t0/1:737,479:1216:99:15624,0,22215, variant:6\t31270378\t.\tG\tA\t13382.77\t.\tANN=A|missense_variant|MODERATE|HLA-C|ENSG00000204525|transcript|ENST00000383329.7|protein_coding|4/8|c.727C>T|p.Arg243Trp|742/1554|727/1119|243/372||\tGT:AD:DP:GQ:PGT:PID:PL\t0/1:810,413:1223:99:0|1:31270358_GGTC_AGTT:13411,0,31775, variant:6\t31269347\t.\tT\tC\t477.77\t.\tANN=C|missense_variant|MODERATE|HLA-C|ENSG00000204525|transcript|ENST00000383329.7|protein_coding|7/8|c.1105A>G|p.Thr369Ala|1120/1554|1105/1119|369/372||\tGT:AD:DP:GQ:PL\t0/1:91,27:118:99:506,0,3056 variant:6\t31271630\t.\tG\tT\t2320.77\t.\tANN=T|missense_variant|MODERATE|HLA-C|ENSG00000204525|transcript|ENST00000383329.7|protein_coding|2/8|c.312C>A|p.Asn104Lys|327/1554|312/1119|104/372||\tGT:AD:DP:GQ:PGT:PID:PL\t0/1:259,73:332:99:0|1:31271630_G_T:2349,0,14571, variant:6\t31271324\t.\tG\tA\t6639.77\t.\tANN=A|missense_variant|MODERATE|HLA-C|ENSG00000204525|transcript|ENST00000383329.7|protein_coding|3/8|c.368C>T|p.Ser123Phe|383/1554|368/1119|123/372||\tGT:AD:DP:GQ:PL\t0/1:423,210:659:99:6668,0,17118, variant:6\t31271305\t.\tG\tC\t5614.77\t.\tANN=C|synonymous_variant|LOW|HLA-C|ENSG00000204525|transcript|ENST00000383329.7|protein_coding|3/8|c.387C>G|p.Pro129Pro|402/1554|387/1119|129/372||\tGT:AD:DP:GQ:PL\t0/1:466,141:610:99:5643,0,19196, variant:6\t31271280\t.\tC\tT\t3406.77\t.\tANN=T|missense_variant|MODERATE|HLA-C|ENSG00000204525|transcript|ENST00000383329.7|protein_coding|3/8|c.412G>A|p.Asp138Asn|427/1554|412/1119|138/372||\tGT:AD:DP:GQ:PL\t0/1:470,113:583:99:3435,0,19567, variant:6\t31271273\t.\tG\tA\t3873.77\t.\tANN=A|missense_variant|MODERATE|HLA-C|ENSG00000204525|transcript|ENST00000383329.7|protein_coding|3/8|c.419C>T|p.Ser140Phe|434/1554|419/1119|140/372||\tGT:AD:DP:GQ:PL\t0/1:497,129:626:99:3902,0,19611, variant:6\t31271229\t.\tG\tT\t871.77\t.\tANN=T|missense_variant|MODERATE|HLA-C|ENSG00000204525|transcript|ENST00000383329.7|protein_coding|3/8|c.463C>A|p.Arg155Ser|478/1554|463/1119|155/372||\tGT:AD:DP:GQ:PGT:PID:PL\t0/1:686,70:756:99:0|1:31271215_G_C:900,0,27062, variant:6\t31271180\t.\tA\tC\t1119.77\t.\tANN=C|missense_variant|MODERATE|HLA-C|ENSG00000204525|transcript|ENST00000383329.7|protein_coding|3/8|c.512T>G|p.Leu171Trp|527/1554|512/1119|171/372||\tGT:AD:DP:GQ:PGT:PID:PL\t0/1:560,72:632:99:0|1:31271165_G_A:1148,0,21527, variant:6\t31271165\t.\tG\tA\t1122.77\t.\tANN=A|missense_variant|MODERATE|HLA-C|ENSG00000204525|transcript|ENST00000383329.7|protein_coding|3/8|c.527C>T|p.Ala176Val|542/1554|527/1119|176/372||\tGT:AD:DP:GQ:PGT:PID:PL\t0/1:453,63:516:99:0|1:31271165_G_A:1151,0,18426, variant:6\t31270482\t.\tG\tT\t13287.77\t.\tANN=T|missense_variant|MODERATE|HLA-C|ENSG00000204525|transcript|ENST00000383329.7|protein_coding|4/8|c.623C>A|p.Pro208His|638/1554|623/1119|208/372||\tGT:AD:DP:GQ:PGT:PID:PL\t0/1:831,411:1242:99:0|1:31270457_G_A:13316,0,32918, variant:6\t31270453\t.\tG\tC\t15595.77\t.\tANN=C|missense_variant|MODERATE|HLA-C|ENSG00000204525|transcript|ENST00000383329.7|protein_coding|4/8|c.652C>G|p.Leu218Val|667/1554|652/1119|218/372||\tGT:AD:DP:GQ:PL\t0/1:737,479:1216:99:15624,0,22215, variant:6\t31270378\t.\tG\tA\t13382.77\t.\tANN=A|missense_variant|MODERATE|HLA-C|ENSG00000204525|transcript|ENST00000383329.7|protein_coding|4/8|c.727C>T|p.Arg243Trp|742/1554|727/1119|243/372||\tGT:AD:DP:GQ:PGT:PID:PL\t0/1:810,413:1223:99:0|1:31270358_GGTC_AGTT:13411,0,31775, variant:6\t31269347\t.\tT\tC\t477.77\t.\tANN=C|missense_variant|MODERATE|HLA-C|ENSG00000204525|transcript|ENST00000383329.7|protein_coding|7/8|c.1105A>G|p.Thr369Ala|1120/1554|1105/1119|369/372||\tGT:AD:DP:GQ:PL\t0/1:91,27:118:99:506,0,3056 variant:6\t31271640\t.\tC\tT\t2526.77\t.\tANN=T|missense_variant|MODERATE|HLA-C|ENSG00000204525|transcript|ENST00000383329.7|protein_coding|2/8|c.302G>A|p.Ser101Asn|317/1554|302/1119|101/372||\tGT:AD:DP:GQ:PGT:PID:PL\t0/1:274,86:360:99:0|1:31271630_G_T:2555,0,14886, variant:6\t31271630\t.\tG\tT\t2320.77\t.\tANN=T|missense_variant|MODERATE|HLA-C|ENSG00000204525|transcript|ENST00000383329.7|protein_coding|2/8|c.312C>A|p.Asn104Lys|327/1554|312/1119|104/372||\tGT:AD:DP:GQ:PGT:PID:PL\t0/1:259,73:332:99:0|1:31271630_G_T:2349,0,14571, variant:6\t31271324\t.\tG\tA\t6639.77\t.\tANN=A|missense_variant|MODERATE|HLA-C|ENSG00000204525|transcript|ENST00000383329.7|protein_coding|3/8|c.368C>T|p.Ser123Phe|383/1554|368/1119|123/372||\tGT:AD:DP:GQ:PL\t0/1:423,210:659:99:6668,0,17118, variant:6\t31271305\t.\tG\tC\t5614.77\t.\tANN=C|synonymous_variant|LOW|HLA-C|ENSG00000204525|transcript|ENST00000383329.7|protein_coding|3/8|c.387C>G|p.Pro129Pro|402/1554|387/1119|129/372||\tGT:AD:DP:GQ:PL\t0/1:466,141:610:99:5643,0,19196, variant:6\t31271280\t.\tC\tT\t3406.77\t.\tANN=T|missense_variant|MODERATE|HLA-C|ENSG00000204525|transcript|ENST00000383329.7|protein_coding|3/8|c.412G>A|p.Asp138Asn|427/1554|412/1119|138/372||\tGT:AD:DP:GQ:PL\t0/1:470,113:583:99:3435,0,19567, variant:6\t31271273\t.\tG\tA\t3873.77\t.\tANN=A|missense_variant|MODERATE|HLA-C|ENSG00000204525|transcript|ENST00000383329.7|protein_coding|3/8|c.419C>T|p.Ser140Phe|434/1554|419/1119|140/372||\tGT:AD:DP:GQ:PL\t0/1:497,129:626:99:3902,0,19611, variant:6\t31271229\t.\tG\tT\t871.77\t.\tANN=T|missense_variant|MODERATE|HLA-C|ENSG00000204525|transcript|ENST00000383329.7|protein_coding|3/8|c.463C>A|p.Arg155Ser|478/1554|463/1119|155/372||\tGT:AD:DP:GQ:PGT:PID:PL\t0/1:686,70:756:99:0|1:31271215_G_C:900,0,27062, variant:6\t31271180\t.\tA\tC\t1119.77\t.\tANN=C|missense_variant|MODERATE|HLA-C|ENSG00000204525|transcript|ENST00000383329.7|protein_coding|3/8|c.512T>G|p.Leu171Trp|527/1554|512/1119|171/372||\tGT:AD:DP:GQ:PGT:PID:PL\t0/1:560,72:632:99:0|1:31271165_G_A:1148,0,21527, variant:6\t31271165\t.\tG\tA\t1122.77\t.\tANN=A|missense_variant|MODERATE|HLA-C|ENSG00000204525|transcript|ENST00000383329.7|protein_coding|3/8|c.527C>T|p.Ala176Val|542/1554|527/1119|176/372||\tGT:AD:DP:GQ:PGT:PID:PL\t0/1:453,63:516:99:0|1:31271165_G_A:1151,0,18426, variant:6\t31270482\t.\tG\tT\t13287.77\t.\tANN=T|missense_variant|MODERATE|HLA-C|ENSG00000204525|transcript|ENST00000383329.7|protein_coding|4/8|c.623C>A|p.Pro208His|638/1554|623/1119|208/372||\tGT:AD:DP:GQ:PGT:PID:PL\t0/1:831,411:1242:99:0|1:31270457_G_A:13316,0,32918, variant:6\t31270453\t.\tG\tC\t15595.77\t.\tANN=C|missense_variant|MODERATE|HLA-C|ENSG00000204525|transcript|ENST00000383329.7|protein_coding|4/8|c.652C>G|p.Leu218Val|667/1554|652/1119|218/372||\tGT:AD:DP:GQ:PL\t0/1:737,479:1216:99:15624,0,22215, variant:6\t31270378\t.\tG\tA\t13382.77\t.\tANN=A|missense_variant|MODERATE|HLA-C|ENSG00000204525|transcript|ENST00000383329.7|protein_coding|4/8|c.727C>T|p.Arg243Trp|742/1554|727/1119|243/372||\tGT:AD:DP:GQ:PGT:PID:PL\t0/1:810,413:1223:99:0|1:31270358_GGTC_AGTT:13411,0,31775, variant:6\t31269347\t.\tT\tC\t477.77\t.\tANN=C|missense_variant|MODERATE|HLA-C|ENSG00000204525|transcript|ENST00000383329.7|protein_coding|7/8|c.1105A>G|p.Thr369Ala|1120/1554|1105/1119|369/372||\tGT:AD:DP:GQ:PL\t0/1:91,27:118:99:506,0,3056 variant:6\t31271724\t.\tG\tT\t4529.77\t.\tANN=T|missense_variant|MODERATE|HLA-C|ENSG00000204525|transcript|ENST00000383329.7|protein_coding|2/8|c.218C>A|p.Ala73Glu|233/1554|218/1119|73/372||\tGT:AD:DP:GQ:PGT:PID:PL\t0/1:377,138:515:99:0|1:31271724_G_T:4558,0,14429, variant:6\t31271640\t.\tC\tT\t2526.77\t.\tANN=T|missense_variant|MODERATE|HLA-C|ENSG00000204525|transcript|ENST00000383329.7|protein_coding|2/8|c.302G>A|p.Ser101Asn|317/1554|302/1119|101/372||\tGT:AD:DP:GQ:PGT:PID:PL\t0/1:274,86:360:99:0|1:31271630_G_T:2555,0,14886, variant:6\t31271630\t.\tG\tT\t2320.77\t.\tANN=T|missense_variant|MODERATE|HLA-C|ENSG00000204525|transcript|ENST00000383329.7|protein_coding|2/8|c.312C>A|p.Asn104Lys|327/1554|312/1119|104/372||\tGT:AD:DP:GQ:PGT:PID:PL\t0/1:259,73:332:99:0|1:31271630_G_T:2349,0,14571, variant:6\t31271324\t.\tG\tA\t6639.77\t.\tANN=A|missense_variant|MODERATE|HLA-C|ENSG00000204525|transcript|ENST00000383329.7|protein_coding|3/8|c.368C>T|p.Ser123Phe|383/1554|368/1119|123/372||\tGT:AD:DP:GQ:PL\t0/1:423,210:659:99:6668,0,17118, variant:6\t31271305\t.\tG\tC\t5614.77\t.\tANN=C|synonymous_variant|LOW|HLA-C|ENSG00000204525|transcript|ENST00000383329.7|protein_coding|3/8|c.387C>G|p.Pro129Pro|402/1554|387/1119|129/372||\tGT:AD:DP:GQ:PL\t0/1:466,141:610:99:5643,0,19196, variant:6\t31271280\t.\tC\tT\t3406.77\t.\tANN=T|missense_variant|MODERATE|HLA-C|ENSG00000204525|transcript|ENST00000383329.7|protein_coding|3/8|c.412G>A|p.Asp138Asn|427/1554|412/1119|138/372||\tGT:AD:DP:GQ:PL\t0/1:470,113:583:99:3435,0,19567, variant:6\t31271273\t.\tG\tA\t3873.77\t.\tANN=A|missense_variant|MODERATE|HLA-C|ENSG00000204525|transcript|ENST00000383329.7|protein_coding|3/8|c.419C>T|p.Ser140Phe|434/1554|419/1119|140/372||\tGT:AD:DP:GQ:PL\t0/1:497,129:626:99:3902,0,19611, variant:6\t31271229\t.\tG\tT\t871.77\t.\tANN=T|missense_variant|MODERATE|HLA-C|ENSG00000204525|transcript|ENST00000383329.7|protein_coding|3/8|c.463C>A|p.Arg155Ser|478/1554|463/1119|155/372||\tGT:AD:DP:GQ:PGT:PID:PL\t0/1:686,70:756:99:0|1:31271215_G_C:900,0,27062, variant:6\t31271180\t.\tA\tC\t1119.77\t.\tANN=C|missense_variant|MODERATE|HLA-C|ENSG00000204525|transcript|ENST00000383329.7|protein_coding|3/8|c.512T>G|p.Leu171Trp|527/1554|512/1119|171/372||\tGT:AD:DP:GQ:PGT:PID:PL\t0/1:560,72:632:99:0|1:31271165_G_A:1148,0,21527, variant:6\t31271165\t.\tG\tA\t1122.77\t.\tANN=A|missense_variant|MODERATE|HLA-C|ENSG00000204525|transcript|ENST00000383329.7|protein_coding|3/8|c.527C>T|p.Ala176Val|542/1554|527/1119|176/372||\tGT:AD:DP:GQ:PGT:PID:PL\t0/1:453,63:516:99:0|1:31271165_G_A:1151,0,18426, variant:6\t31270482\t.\tG\tT\t13287.77\t.\tANN=T|missense_variant|MODERATE|HLA-C|ENSG00000204525|transcript|ENST00000383329.7|protein_coding|4/8|c.623C>A|p.Pro208His|638/1554|623/1119|208/372||\tGT:AD:DP:GQ:PGT:PID:PL\t0/1:831,411:1242:99:0|1:31270457_G_A:13316,0,32918, variant:6\t31270453\t.\tG\tC\t15595.77\t.\tANN=C|missense_variant|MODERATE|HLA-C|ENSG00000204525|transcript|ENST00000383329.7|protein_coding|4/8|c.652C>G|p.Leu218Val|667/1554|652/1119|218/372||\tGT:AD:DP:GQ:PL\t0/1:737,479:1216:99:15624,0,22215, variant:6\t31270378\t.\tG\tA\t13382.77\t.\tANN=A|missense_variant|MODERATE|HLA-C|ENSG00000204525|transcript|ENST00000383329.7|protein_coding|4/8|c.727C>T|p.Arg243Trp|742/1554|727/1119|243/372||\tGT:AD:DP:GQ:PGT:PID:PL\t0/1:810,413:1223:99:0|1:31270358_GGTC_AGTT:13411,0,31775, variant:6\t31269347\t.\tT\tC\t477.77\t.\tANN=C|missense_variant|MODERATE|HLA-C|ENSG00000204525|transcript|ENST00000383329.7|protein_coding|7/8|c.1105A>G|p.Thr369Ala|1120/1554|1105/1119|369/372||\tGT:AD:DP:GQ:PL\t0/1:91,27:118:99:506,0,3056 variant:6\t31271800\t.\tA\tC\t435.77\t.\tANN=C|missense_variant|MODERATE|HLA-C|ENSG00000204525|transcript|ENST00000383329.7|protein_coding|2/8|c.142T>G|p.Ser48Ala|157/1554|142/1119|48/372||\tGT:AD:DP:GQ:PL\t0/1:297,45:342:99:464,0,12284, variant:6\t31271724\t.\tG\tT\t4529.77\t.\tANN=T|missense_variant|MODERATE|HLA-C|ENSG00000204525|transcript|ENST00000383329.7|protein_coding|2/8|c.218C>A|p.Ala73Glu|233/1554|218/1119|73/372||\tGT:AD:DP:GQ:PGT:PID:PL\t0/1:377,138:515:99:0|1:31271724_G_T:4558,0,14429, variant:6\t31271640\t.\tC\tT\t2526.77\t.\tANN=T|missense_variant|MODERATE|HLA-C|ENSG00000204525|transcript|ENST00000383329.7|protein_coding|2/8|c.302G>A|p.Ser101Asn|317/1554|302/1119|101/372||\tGT:AD:DP:GQ:PGT:PID:PL\t0/1:274,86:360:99:0|1:31271630_G_T:2555,0,14886, variant:6\t31271630\t.\tG\tT\t2320.77\t.\tANN=T|missense_variant|MODERATE|HLA-C|ENSG00000204525|transcript|ENST00000383329.7|protein_coding|2/8|c.312C>A|p.Asn104Lys|327/1554|312/1119|104/372||\tGT:AD:DP:GQ:PGT:PID:PL\t0/1:259,73:332:99:0|1:31271630_G_T:2349,0,14571, variant:6\t31271324\t.\tG\tA\t6639.77\t.\tANN=A|missense_variant|MODERATE|HLA-C|ENSG00000204525|transcript|ENST00000383329.7|protein_coding|3/8|c.368C>T|p.Ser123Phe|383/1554|368/1119|123/372||\tGT:AD:DP:GQ:PL\t0/1:423,210:659:99:6668,0,17118, variant:6\t31271305\t.\tG\tC\t5614.77\t.\tANN=C|synonymous_variant|LOW|HLA-C|ENSG00000204525|transcript|ENST00000383329.7|protein_coding|3/8|c.387C>G|p.Pro129Pro|402/1554|387/1119|129/372||\tGT:AD:DP:GQ:PL\t0/1:466,141:610:99:5643,0,19196, variant:6\t31271280\t.\tC\tT\t3406.77\t.\tANN=T|missense_variant|MODERATE|HLA-C|ENSG00000204525|transcript|ENST00000383329.7|protein_coding|3/8|c.412G>A|p.Asp138Asn|427/1554|412/1119|138/372||\tGT:AD:DP:GQ:PL\t0/1:470,113:583:99:3435,0,19567, variant:6\t31271273\t.\tG\tA\t3873.77\t.\tANN=A|missense_variant|MODERATE|HLA-C|ENSG00000204525|transcript|ENST00000383329.7|protein_coding|3/8|c.419C>T|p.Ser140Phe|434/1554|419/1119|140/372||\tGT:AD:DP:GQ:PL\t0/1:497,129:626:99:3902,0,19611, variant:6\t31271229\t.\tG\tT\t871.77\t.\tANN=T|missense_variant|MODERATE|HLA-C|ENSG00000204525|transcript|ENST00000383329.7|protein_coding|3/8|c.463C>A|p.Arg155Ser|478/1554|463/1119|155/372||\tGT:AD:DP:GQ:PGT:PID:PL\t0/1:686,70:756:99:0|1:31271215_G_C:900,0,27062, variant:6\t31271180\t.\tA\tC\t1119.77\t.\tANN=C|missense_variant|MODERATE|HLA-C|ENSG00000204525|transcript|ENST00000383329.7|protein_coding|3/8|c.512T>G|p.Leu171Trp|527/1554|512/1119|171/372||\tGT:AD:DP:GQ:PGT:PID:PL\t0/1:560,72:632:99:0|1:31271165_G_A:1148,0,21527, variant:6\t31271165\t.\tG\tA\t1122.77\t.\tANN=A|missense_variant|MODERATE|HLA-C|ENSG00000204525|transcript|ENST00000383329.7|protein_coding|3/8|c.527C>T|p.Ala176Val|542/1554|527/1119|176/372||\tGT:AD:DP:GQ:PGT:PID:PL\t0/1:453,63:516:99:0|1:31271165_G_A:1151,0,18426, variant:6\t31270482\t.\tG\tT\t13287.77\t.\tANN=T|missense_variant|MODERATE|HLA-C|ENSG00000204525|transcript|ENST00000383329.7|protein_coding|4/8|c.623C>A|p.Pro208His|638/1554|623/1119|208/372||\tGT:AD:DP:GQ:PGT:PID:PL\t0/1:831,411:1242:99:0|1:31270457_G_A:13316,0,32918, variant:6\t31270453\t.\tG\tC\t15595.77\t.\tANN=C|missense_variant|MODERATE|HLA-C|ENSG00000204525|transcript|ENST00000383329.7|protein_coding|4/8|c.652C>G|p.Leu218Val|667/1554|652/1119|218/372||\tGT:AD:DP:GQ:PL\t0/1:737,479:1216:99:15624,0,22215, variant:6\t31270378\t.\tG\tA\t13382.77\t.\tANN=A|missense_variant|MODERATE|HLA-C|ENSG00000204525|transcript|ENST00000383329.7|protein_coding|4/8|c.727C>T|p.Arg243Trp|742/1554|727/1119|243/372||\tGT:AD:DP:GQ:PGT:PID:PL\t0/1:810,413:1223:99:0|1:31270358_GGTC_AGTT:13411,0,31775, variant:6\t31269347\t.\tT\tC\t477.77\t.\tANN=C|missense_variant|MODERATE|HLA-C|ENSG00000204525|transcript|ENST00000383329.7|protein_coding|7/8|c.1105A>G|p.Thr369Ala|1120/1554|1105/1119|369/372||\tGT:AD:DP:GQ:PL\t0/1:91,27:118:99:506,0,3056|HLA class I histocompatibility antigen, Cw-7 alpha chain variant:6\t31269347\t.\tT\tC\t477.77\t.\tANN=C|missense_variant|MODERATE|HLA-C|ENSG00000204525|transcript|ENST00000376228.9|protein_coding|7/8|c.1087A>G|p.Thr363Ala|1102/1536|1087/1101|363/366||\tGT:AD:DP:GQ:PL\t0/1:91,27:118:99:506,0,3056 variant:6\t31270378\t.\tG\tA\t13382.77\t.\tANN=A|missense_variant|MODERATE|HLA-C|ENSG00000204525|transcript|ENST00000376228.9|protein_coding|4/8|c.727C>T|p.Arg243Trp|742/1536|727/1101|243/366||\tGT:AD:DP:GQ:PGT:PID:PL\t0/1:810,413:1223:99:0|1:31270358_GGTC_AGTT:13411,0,31775, variant:6\t31269347\t.\tT\tC\t477.77\t.\tANN=C|missense_variant|MODERATE|HLA-C|ENSG00000204525|transcript|ENST00000376228.9|protein_coding|7/8|c.1087A>G|p.Thr363Ala|1102/1536|1087/1101|363/366||\tGT:AD:DP:GQ:PL\t0/1:91,27:118:99:506,0,3056 variant:6\t31270453\t.\tG\tC\t15595.77\t.\tANN=C|missense_variant|MODERATE|HLA-C|ENSG00000204525|transcript|ENST00000376228.9|protein_coding|4/8|c.652C>G|p.Leu218Val|667/1536|652/1101|218/366||\tGT:AD:DP:GQ:PL\t0/1:737,479:1216:99:15624,0,22215, variant:6\t31270378\t.\tG\tA\t13382.77\t.\tANN=A|missense_variant|MODERATE|HLA-C|ENSG00000204525|transcript|ENST00000376228.9|protein_coding|4/8|c.727C>T|p.Arg243Trp|742/1536|727/1101|243/366||\tGT:AD:DP:GQ:PGT:PID:PL\t0/1:810,413:1223:99:0|1:31270358_GGTC_AGTT:13411,0,31775, variant:6\t31269347\t.\tT\tC\t477.77\t.\tANN=C|missense_variant|MODERATE|HLA-C|ENSG00000204525|transcript|ENST00000376228.9|protein_coding|7/8|c.1087A>G|p.Thr363Ala|1102/1536|1087/1101|363/366||\tGT:AD:DP:GQ:PL\t0/1:91,27:118:99:506,0,3056 variant:6\t31270482\t.\tG\tT\t13287.77\t.\tANN=T|missense_variant|MODERATE|HLA-C|ENSG00000204525|transcript|ENST00000376228.9|protein_coding|4/8|c.623C>A|p.Pro208His|638/1536|623/1101|208/366||\tGT:AD:DP:GQ:PGT:PID:PL\t0/1:831,411:1242:99:0|1:31270457_G_A:13316,0,32
18, variant:6\t31270453\t.\tG\tC\t15595.77\t.\tANN=C|missense_variant|MODERATE|HLA-C|ENSG00000204525|transcript|ENST00000376228.9|protein_coding|4/8|c.652C>G|p.Leu218Val|667/1536|652/1101|218/366||\tGT:AD:DP:GQ:PL\t0/1:737,479:1216:99:15624,0,22215, variant:6\t31270378\t.\tG\tA\t13382.77\t.\tANN=A|missense_variant|MODERATE|HLA-C|ENSG00000204525|transcript|ENST00000376228.9|protein_coding|4/8|c.727C>T|p.Arg243Trp|742/1536|727/1101|243/366||\tGT:AD:DP:GQ:PGT:PID:PL\t0/1:810,413:1223:99:0|1:31270358_GGTC_AGTT:13411,0,31775, variant:6\t31269347\t.\tT\tC\t477.77\t.\tANN=C|missense_variant|MODERATE|HLA-C|ENSG00000204525|transcript|ENST00000376228.9|protein_coding|7/8|c.1087A>G|p.Thr363Ala|1102/1536|1087/1101|363/366||\tGT:AD:DP:GQ:PL\t0/1:91,27:118:99:506,0,3056 variant:6\t31271165\t.\tG\tA\t1122.77\t.\tANN=A|missense_variant|MODERATE|HLA-C|ENSG00000204525|transcript|ENST00000376228.9|protein_coding|3/8|c.527C>T|p.Ala176Val|542/1536|527/1101|176/366||\tGT:AD:DP:GQ:PGT:PID:PL\t0/1:453,63:516:99:0|1:31271165_G_A:1151,0,18426, variant:6\t31270482\t.\tG\tT\t13287.77\t.\tANN=T|missense_variant|MODERATE|HLA-C|ENSG00000204525|transcript|ENST00000376228.9|protein_coding|4/8|c.623C>A|p.Pro208His|638/1536|623/1101|208/366||\tGT:AD:DP:GQ:PGT:PID:PL\t0/1:831,411:1242:99:0|1:31270457_G_A:13316,0,32918, variant:6\t31270453\t.\tG\tC\t15595.77\t.\tANN=C|missense_variant|MODERATE|HLA-C|ENSG00000204525|transcript|ENST00000376228.9|protein_coding|4/8|c.652C>G|p.Leu218Val|667/1536|652/1101|218/366||\tGT:AD:DP:GQ:PL\t0/1:737,479:1216:99:15624,0,22215, variant:6\t31270378\t.\tG\tA\t13382.77\t.\tANN=A|missense_variant|MODERATE|HLA-C|ENSG00000204525|transcript|ENST00000376228.9|protein_coding|4/8|c.727C>T|p.Arg243Trp|742/1536|727/1101|243/366||\tGT:AD:DP:GQ:PGT:PID:PL\t0/1:810,413:1223:99:0|1:31270358_GGTC_AGTT:13411,0,31775, variant:6\t31269347\t.\tT\tC\t477.77\t.\tANN=C|missense_variant|MODERATE|HLA-C|ENSG00000204525|transcript|ENST00000376228.9|protein_coding|7/8|c.1087A>G|p.Thr363Ala|1102/1536|1087/1101|363/366||\tGT:AD:DP:GQ:PL\t0/1:91,27:118:99:506,0,3056 variant:6\t31271180\t.\tA\tC\t1119.77\t.\tANN=C|missense_variant|MODERATE|HLA-C|ENSG00000204525|transcript|ENST00000376228.9|protein_coding|3/8|c.512T>G|p.Leu171Trp|527/1536|512/1101|171/366||\tGT:AD:DP:GQ:PGT:PID:PL\t0/1:560,72:632:99:0|1:31271165_G_A:1148,0,21527, variant:6\t31271165\t.\tG\tA\t1122.77\t.\tANN=A|missense_variant|MODERATE|HLA-C|ENSG00000204525|transcript|ENST00000376228.9|protein_coding|3/8|c.527C>T|p.Ala176Val|542/1536|527/1101|176/366||\tGT:AD:DP:GQ:PGT:PID:PL\t0/1:453,63:516:99:0|1:31271165_G_A:1151,0,18426, variant:6\t31270482\t.\tG\tT\t13287.77\t.\tANN=T|missense_variant|MODERATE|HLA-C|ENSG00000204525|transcript|ENST00000376228.9|protein_coding|4/8|c.623C>A|p.Pro208His|638/1536|623/1101|208/366||\tGT:AD:DP:GQ:PGT:PID:PL\t0/1:831,411:1242:99:0|1:31270457_G_A:13316,0,32918, variant:6\t31270453\t.\tG\tC\t15595.77\t.\tANN=C|missense_variant|MODERATE|HLA-C|ENSG00000204525|transcript|ENST00000376228.9|protein_coding|4/8|c.652C>G|p.Leu218Val|667/1536|652/1101|218/366||\tGT:AD:DP:GQ:PL\t0/1:737,479:1216:99:15624,0,22215, variant:6\t31270378\t.\tG\tA\t13382.77\t.\tANN=A|missense_variant|MODERATE|HLA-C|ENSG00000204525|transcript|ENST00000376228.9|protein_coding|4/8|c.727C>T|p.Arg243Trp|742/1536|727/1101|243/366||\tGT:AD:DP:GQ:PGT:PID:PL\t0/1:810,413:1223:99:0|1:31270358_GGTC_AGTT:13411,0,31775, variant:6\t31269347\t.\tT\tC\t477.77\t.\tANN=C|missense_variant|MODERATE|HLA-C|ENSG00000204525|transcript|ENST00000376228.9|protein_coding|7/8|c.1087A>G|p.Thr363Ala|1102/1536|1087/1101|363/366||\tGT:AD:DP:GQ:PL\t0/1:91,27:118:99:506,0,3056 variant:6\t31271229\t.\tG\tT\t871.77\t.\tANN=T|missense_variant|MODERATE|HLA-C|ENSG00000204525|transcript|ENST00000376228.9|protein_coding|3/8|c.463C>A|p.Arg155Ser|478/1536|463/1101|155/366||\tGT:AD:DP:GQ:PGT:PID:PL\t0/1:686,70:756:99:0|1:31271215_G_C:900,0,27062, variant:6\t31271180\t.\tA\tC\t1119.77\t.\tANN=C|missense_variant|MODERATE|HLA-C|ENSG00000204525|transcript|ENST00000376228.9|protein_coding|3/8|c.512T>G|p.Leu171Trp|527/1536|512/1101|171/366||\tGT:AD:DP:GQ:PGT:PID:PL\t0/1:560,72:632:99:0|1:31271165_G_A:1148,0,21527, variant:6\t31271165\t.\tG\tA\t1122.77\t.\tANN=A|missense_variant|MODERATE|HLA-C|ENSG00000204525|transcript|ENST00000376228.9|protein_coding|3/8|c.527C>T|p.Ala176Val|542/1536|527/1101|176/366||\tGT:AD:DP:GQ:PGT:PID:PL\t0/1:453,63:516:99:0|1:31271165_G_A:1151,0,18426, variant:6\t31270482\t.\tG\tT\t13287.77\t.\tANN=T|missense_variant|MODERATE|HLA-C|ENSG00000204525|transcript|ENST00000376228.9|protein_coding|4/8|c.623C>A|p.Pro208His|638/1536|623/1101|208/366||\tGT:AD:DP:GQ:PGT:PID:PL\t0/1:831,411:1242:99:0|1:31270457_G_A:13316,0,32918, variant:6\t31270453\t.\tG\tC\t15595.77\t.\tANN=C|missense_variant|MODERATE|HLA-C|ENSG00000204525|transcript|ENST00000376228.9|protein_coding|4/8|c.652C>G|p.Leu218Val|667/1536|652/1101|218/366||\tGT:AD:DP:GQ:PL\t0/1:737,479:1216:99:15624,0,22215, variant:6\t31270378\t.\tG\tA\t13382.77\t.\tANN=A|missense_variant|MODERATE|HLA-C|ENSG00000204525|transcript|ENST00000376228.9|protein_coding|4/8|c.727C>T|p.Arg243Trp|742/1536|727/1101|243/366||\tGT:AD:DP:GQ:PGT:PID:PL\t0/1:810,413:1223:99:0|1:31270358_GGTC_AGTT:13411,0,31775, variant:6\t31269347\t.\tT\tC\t477.77\t.\tANN=C|missense_variant|MODERATE|HLA-C|ENSG00000204525|transcript|ENST00000376228.9|protein_coding|7/8|c.1087A>G|p.Thr363Ala|1102/1536|1087/1101|363/366||\tGT:AD:DP:GQ:PL\t0/1:91,27:118:99:506,0,3056 variant:6\t31271273\t.\tG\tA\t3873.77\t.\tANN=A|missense_variant|MODERATE|HLA-C|ENSG00000204525|transcript|ENST00000376228.9|protein_coding|3/8|c.419C>T|p.Ser140Phe|434/1536|419/1101|140/366||\tGT:AD:DP:GQ:PL\t0/1:497,129:626:99:3902,0,19611, variant:6\t31271229\t.\tG\tT\t871.77\t.\tANN=T|missense_variant|MODERATE|HLA-C|ENSG00000204525|transcript|ENST00000376228.9|protein_coding|3/8|c.463C>A|p.Arg155Ser|478/1536|463/1101|155/366||\tGT:AD:DP:GQ:PGT:PID:PL\t0/1:686,70:756:99:0|1:31271215_G_C:900,0,27062, variant:6\t31271180\t.\tA\tC\t1119.77\t.\tANN=C|missense_variant|MODERATE|HLA-C|ENSG00000204525|transcript|ENST00000376228.9|protein_coding|3/8|c.512T>G|p.Leu171Trp|527/1536|512/1101|171/366||\tGT:AD:DP:GQ:PGT:PID:PL\t0/1:560,72:632:99:0|1:31271165_G_A:1148,0,21527, variant:6\t31271165\t.\tG\tA\t1122.77\t.\tANN=A|missense_variant|MODERATE|HLA-C|ENSG00000204525|transcript|ENST00000376228.9|protein_coding|3/8|c.527C>T|p.Ala176Val|542/1536|527/1101|176/366||\tGT:AD:DP:GQ:PGT:PID:PL\t0/1:453,63:516:99:0|1:31271165_G_A:1151,0,18426, variant:6\t31270482\t.\tG\tT\t13287.77\t.\tANN=T|missense_variant|MODERATE|HLA-C|ENSG00000204525|transcript|ENST00000376228.9|protein_coding|4/8|c.623C>A|p.Pro208His|638/1536|623/1101|208/366||\tGT:AD:DP:GQ:PGT:PID:PL\t0/1:831,411:1242:99:0|1:31270457_G_A:13316,0,32918, variant:6\t31270453\t.\tG\tC\t15595.77\t.\tANN=C|missense_variant|MODERATE|HLA-C|ENSG00000204525|transcript|ENST00000376228.9|protein_coding|4/8|c.652C>G|p.Leu218Val|667/1536|652/1101|218/366||\tGT:AD:DP:GQ:PL\t0/1:737,479:1216:99:15624,0,22215, variant:6\t31270378\t.\tG\tA\t13382.77\t.\tANN=A|missense_variant|MODERATE|HLA-C|ENSG00000204525|transcript|ENST00000376228.9|protein_coding|4/8|c.727C>T|p.Arg243Trp|742/1536|727/1101|243/366||\tGT:AD:DP:GQ:PGT:PID:PL\t0/1:810,413:1223:99:0|1:31270358_GGTC_AGTT:13411,0,31775, variant:6\t31269347\t.\tT\tC\t477.77\t.\tANN=C|missense_variant|MODERATE|HLA-C|ENSG00000204525|transcript|ENST00000376228.9|protein_coding|7/8|c.1087A>G|p.Thr363Ala|1102/1536|1087/1101|363/366||\tGT:AD:DP:GQ:PL\t0/1:91,27:118:99:506,0,3056 variant:6\t31271280\t.\tC\tT\t3406.77\t.\tANN=T|missense_variant|MODERATE|HLA-C|ENSG00000204525|transcript|ENST00000376228.9|protein_coding|3/8|c.412G>A|p.Asp138Asn|427/1536|412/1101|138/366||\tGT:AD:DP:GQ:PL\t0/1:470,113:583:99:3435,0,19567, variant:6\t31271273\t.\tG\tA\t3873.77\t.\tANN=A|missense_variant|MODERATE|HLA-C|ENSG00000204525|transcript|ENST00000376228.9|protein_coding|3/8|c.419C>T|p.Ser140Phe|434/1536|419/1101|140/366||\tGT:AD:DP:GQ:PL\t0/1:497,129:626:99:3902,0,19611, variant:6\t31271229\t.\tG\tT\t871.77\t.\tANN=T|missense_variant|MODERATE|HLA-C|ENSG00000204525|transcript|ENST00000376228.9|protein_coding|3/8|c.463C>A|p.Arg155Ser|478/1536|463/1101|155/366||\tGT:AD:DP:GQ:PGT:PID:PL\t0/1:686,70:756:99:0|1:31271215_G_C:900,0,27062, variant:6\t31271180\t.\tA\tC\t1119.77\t.\tANN=C|missense_variant|MODERATE|HLA-C|ENSG00000204525|transcript|ENST00000376228.9|protein_coding|3/8|c.512T>G|p.Leu171Trp|527/1536|512/1101|171/366||\tGT:AD:DP:GQ:PGT:PID:PL\t0/1:560,72:632:99:0|1:31271165_G_A:1148,0,21527, variant:6\t31271165\t.\tG\tA\t1122.77\t.\tANN=A|missense_variant|MODERATE|HLA-C|ENSG00000204525|transcript|ENST00000376228.9|protein_coding|3/8|c.527C>T|p.Ala176Val|542/1536|527/1101|176/366||\tGT:AD:DP:GQ:PGT:PID:PL\t0/1:453,63:516:99:0|1:31271165_G_A:1151,0,18426, variant:6\t31270482\t.\tG\tT\t13287.77\t.\tANN=T|missense_variant|MODERATE|HLA-C|ENSG00000204525|transcript|ENST00000376228.9|protein_coding|4/8|c.623C>A|p.Pro208His|638/1536|623/1101|208/366||\tGT:AD:DP:GQ:PGT:PID:PL\t0/1:831,411:1242:99:0|1:31270457_G_A:13316,0,32918, variant:6\t31270453\t.\tG\tC\t15595.77\t.\tANN=C|missense_variant|MODERATE|HLA-C|ENSG00000204525|transcript|ENST00000376228.9|protein_coding|4/8|c.652C>G|p.Leu218Val|667/1536|652/1101|218/366||\tGT:AD:DP:GQ:PL\t0/1:737,479:1216:99:15624,0,22215, variant:6\t31270378\t.\tG\tA\t13382.77\t.\tANN=A|missense_variant|MODERATE|HLA-C|ENSG00000204525|transcript|ENST00000376228.9|protein_coding|4/8|c.727C>T|p.Arg243Trp|742/1536|727/1101|243/366||\tGT:AD:DP:GQ:PGT:PID:PL\t0/1:810,413:1223:99:0|1:31270358_GGTC_AGTT:13411,0,31775, variant:6\t31269347\t.\tT\tC\t477.77\t.\tANN=C|missense_variant|MODERATE|HLA-C|ENSG00000204525|transcript|ENST00000376228.9|protein_coding|7/8|c.1087A>G|p.Thr363Ala|1102/1536|1087/1101|363/366||\tGT:AD:DP:GQ:PL\t0/1:91,27:118:99:506,0,3056 variant:6\t31271305\t.\tG\tC\t5614.77\t.\tANN=C|synonymous_variant|LOW|HLA-C|ENSG00000204525|transcript|ENST00000376228.9|protein_coding|3/8|c.387C>G|p.Pro129Pro|402/1536|387/1101|129/366||\tGT:AD:DP:GQ:PL\t0/1:466,141:610:99:5643,0,19196, variant:6\t31271280\t.\tC\tT\t3406.77\t.\tANN=T|missense_variant|MODERATE|HLA-C|ENSG00000204525|transcript|ENST00000376228.9|protein_coding|3/8|c.412G>A|p.Asp138Asn|427/1536|412/1101|138/366||\tGT:AD:DP:GQ:PL\t0/1:470,113:583:99:3435,0,19567, variant:6\t31271273\t.\tG\tA\t3873.77\t.\tANN=A|missense_variant|MODERATE|HLA-C|ENSG00000204525|transcript|ENST00000376228.9|protein_coding|3/8|c.419C>T|p.Ser140Phe|434/1536|419/1101|140/366||\tGT:AD:DP:GQ:PL\t0/1:497,129:626:99:3902,0,19611, variant:6\t31271229\t.\tG\tT\t871.77\t.\tANN=T|missense_variant|MODERATE|HLA-C|ENSG00000204525|transcript|ENST00000376228.9|protein_coding|3/8|c.463C>A|p.Arg155Ser|478/1536|463/1101|155/366||\tGT:AD:DP:GQ:PGT:PID:PL\t0/1:686,70:756:99:0|1:31271215_G_C:900,0,27062, variant:6\t31271180\t.\tA\tC\t1119.77\t.\tANN=C|missense_variant|MODERATE|HLA-C|ENSG00000204525|transcript|ENST00000376228.9|protein_coding|3/8|c.512T>G|p.Leu171Trp|527/1536|512/1101|171/366||\tGT:AD:DP:GQ:PGT:PID:PL\t0/1:560,72:632:99:0|1:31271165_G_A:1148,0,21527, variant:6\t31271165\t.\tG\tA\t1122.77\t.\tANN=A|missense_variant|MODERATE|HLA-C|ENSG00000204525|transcript|ENST00000376228.9|protein_coding|3/8|c.527C>T|p.Ala176Val|542/1536|527/1101|176/366||\tGT:AD:DP:GQ:PGT:PID:PL\t0/1:453,63:516:99:0|1:31271165_G_A:1151,0,18426, variant:6\t31270482\t.\tG\tT\t13287.77\t.\tANN=T|missense_variant|MODERATE|HLA-C|ENSG00000204525|transcript|ENST00000376228.9|protein_coding|4/8|c.623C>A|p.Pro208His|638/1536|623/1101|208/366||\tGT:AD:DP:GQ:PGT:PID:PL\t0/1:831,411:1242:99:0|1:31270457_G_A:13316,0,32918, variant:6\t31270453\t.\tG\tC\t15595.77\t.\tANN=C|missense_variant|MODERATE|HLA-C|ENSG00000204525|transcript|ENST00000376228.9|protein_coding|4/8|c.652C>G|p.Leu218Val|667/1536|652/1101|218/366||\tGT:AD:DP:GQ:PL\t0/1:737,479:1216:99:15624,0,22215, variant:6\t31270378\t.\tG\tA\t13382.77\t.\tANN=A|missense_variant|MODERATE|HLA-C|ENSG00000204525|transcript|ENST00000376228.9|protein_coding|4/8|c.727C>T|p.Arg243Trp|742/1536|727/1101|243/366||\tGT:AD:DP:GQ:PGT:PID:PL\t0/1:810,413:1223:99:0|1:31270358_GGTC_AGTT:13411,0,31775, variant:6\t31269347\t.\tT\tC\t477.77\t.\tANN=C|missense_variant|MODERATE|HLA-C|ENSG00000204525|transcript|ENST00000376228.9|protein_coding|7/8|c.1087A>G|p.Thr363Ala|1102/1536|1087/1101|363/366||\tGT:AD:DP:GQ:PL\t0/1:91,27:118:99:506,0,3056 variant:6\t31271324\t.\tG\tA\t6639.77\t.\tANN=A|missense_variant|MODERATE|HLA-C|ENSG00000204525|transcript|ENST00000376228.9|protein_coding|3/8|c.368C>T|p.Ser123Phe|383/1536|368/1101|123/366||\tGT:AD:DP:GQ:PL\t0/1:423,210:659:99:6668,0,17118, variant:6\t31271305\t.\tG\tC\t5614.77\t.\tANN=C|synonymous_variant|LOW|HLA-C|ENSG00000204525|transcript|ENST00000376228.9|protein_coding|3/8|c.387C>G|p.Pro129Pro|402/1536|387/1101|129/366||\tGT:AD:DP:GQ:PL\t0/1:466,141:610:99:5643,0,19196, variant:6\t31271280\t.\tC\tT\t3406.77\t.\tANN=T|missense_variant|MODERATE|HLA-C|ENSG00000204525|transcript|ENST00000376228.9|protein_coding|3/8|c.412G>A|p.Asp138Asn|427/1536|412/1101|138/366||\tGT:AD:DP:GQ:PL\t0/1:470,113:583:99:3435,0,19567, variant:6\t31271273\t.\tG\tA\t3873.77\t.\tANN=A|missense_variant|MODERATE|HLA-C|ENSG00000204525|transcript|ENST00000376228.9|protein_coding|3/8|c.419C>T|p.Ser140Phe|434/1536|419/1101|140/366||\tGT:AD:DP:GQ:PL\t0/1:497,129:626:99:3902,0,19611, variant:6\t31271229\t.\tG\tT\t871.77\t.\tANN=T|missense_variant|MODERATE|HLA-C|ENSG00000204525|transcript|ENST00000376228.9|protein_coding|3/8|c.463C>A|p.Arg155Ser|478/1536|463/1101|155/366||\tGT:AD:DP:GQ:PGT:PID:PL\t0/1:686,70:756:99:0|1:31271215_G_C:900,0,27062, variant:6\t31271180\t.\tA\tC\t1119.77\t.\tANN=C|missense_variant|MODERATE|HLA-C|ENSG00000204525|transcript|ENST00000376228.9|protein_coding|3/8|c.512T>G|p.Leu171Trp|527/1536|512/1101|171/366||\tGT:AD:DP:GQ:PGT:PID:PL\t0/1:560,72:632:99:0|1:31271165_G_A:1148,0,21527, variant:6\t31271165\t.\tG\tA\t1122.77\t.\tANN=A|missense_variant|MODERATE|HLA-C|ENSG00000204525|transcript|ENST00000376228.9|protein_coding|3/8|c.527C>T|p.Ala176Val|542/1536|527/1101|176/366||\tGT:AD:DP:GQ:PGT:PID:PL\t0/1:453,63:516:99:0|1:31271165_G_A:1151,0,18426, variant:6\t31270482\t.\tG\tT\t13287.77\t.\tANN=T|missense_variant|MODERATE|HLA-C|ENSG00000204525|transcript|ENST00000376228.9|protein_coding|4/8|c.623C>A|p.Pro208His|638/1536|623/1101|208/366||\tGT:AD:DP:GQ:PGT:PID:PL\t0/1:831,411:1242:99:0|1:31270457_G_A:13316,0,32918, variant:6\t31270453\t.\tG\tC\t15595.77\t.\tANN=C|missense_variant|MODERATE|HLA-C|ENSG00000204525|transcript|ENST00000376228.9|protein_coding|4/8|c.652C>G|p.Leu218Val|667/1536|652/1101|218/366||\tGT:AD:DP:GQ:PL\t0/1:737,479:1216:99:15624,0,22215, variant:6\t31270378\t.\tG\tA\t13382.77\t.\tANN=A|missense_variant|MODERATE|HLA-C|ENSG00000204525|transcript|ENST00000376228.9|protein_coding|4/8|c.727C>T|p.Arg243Trp|742/1536|727/1101|243/366||\tGT:AD:DP:GQ:PGT:PID:PL\t0/1:810,413:1223:99:0|1:31270358_GGTC_AGTT:13411,0,31775, variant:6\t31269347\t.\tT\tC\t477.77\t.\tANN=C|missense_variant|MODERATE|HLA-C|ENSG00000204525|transcript|ENST00000376228.9|protein_coding|7/8|c.1087A>G|p.Thr363Ala|1102/1536|1087/1101|363/366||\tGT:AD:DP:GQ:PL\t0/1:91,27:118:99:506,0,3056 variant:6\t31271630\t.\tG\tT\t2320.77\t.\tANN=T|missense_variant|MODERATE|HLA-C|ENSG00000204525|transcript|ENST00000376228.9|protein_coding|2/8|c.312C>A|p.Asn104Lys|327/1536|312/1101|104/366||\tGT:AD:DP:GQ:PGT:PID:PL\t0/1:259,73:332:99:0|1:31271630_G_T:2349,0,14571, variant:6\t31271324\t.\tG\tA\t6639.77\t.\tANN=A|missense_variant|MODERATE|HLA-C|ENSG00000204525|transcript|ENST00000376228.9|protein_coding|3/8|c.368C>T|p.Ser123Phe|383/1536|368/1101|123/366||\tGT:AD:DP:GQ:PL\t0/1:423,210:659:99:6668,0,17118, variant:6\t31271305\t.\tG\tC\t5614.77\t.\tANN=C|synonymous_variant|LOW|HLA-C|ENSG00000204525|transcript|ENST00000376228.9|protein_coding|3/8|c.387C>G|p.Pro129Pro|402/1536|387/1101|129/366||\tGT:AD:DP:GQ:PL\t0/1:466,141:610:99:5643,0,19196, variant:6\t31271280\t.\tC\tT\t3406.77\t.\tANN=T|missense_variant|MODERATE|HLA-C|ENSG00000204525|transcript|ENST00000376228.9|protein_coding|3/8|c.412G>A|p.Asp138Asn|427/1536|412/1101|138/366||\tGT:AD:DP:GQ:PL\t0/1:470,113:583:99:3435,0,19567, variant:6\t31271273\t.\tG\tA\t3873.77\t.\tANN=A|missense_variant|MODERATE|HLA-C|ENSG00000204525|transcript|ENST00000376228.9|protein_coding|3/8|c.419C>T|p.Ser140Phe|434/1536|419/1101|140/366||\tGT:AD:DP:GQ:PL\t0/1:497,129:626:99:3902,0,19611, variant:6\t31271229\t.\tG\tT\t871.77\t.\tANN=T|missense_variant|MODERATE|HLA-C|ENSG00000204525|transcript|ENST00000376228.9|protein_coding|3/8|c.463C>A|p.Arg155Ser|478/1536|463/1101|155/366||\tGT:AD:DP:GQ:PGT:PID:PL\t0/1:686,70:756:99:0|1:31271215_G_C:900,0,27062, variant:6\t31271180\t.\tA\tC\t1119.77\t.\tANN=C|missense_variant|MODERATE|HLA-C|ENSG00000204525|transcript|ENST00000376228.9|protein_coding|3/8|c.512T>G|p.Leu171Trp|527/1536|512/1101|171/366||\tGT:AD:DP:GQ:PGT:PID:PL\t0/1:560,72:632:99:0|1:31271165_G_A:1148,0,21527, variant:6\t31271165\t.\tG\tA\t1122.77\t.\tANN=A|missense_variant|MODERATE|HLA-C|ENSG00000204525|transcript|ENST00000376228.9|protein_coding|3/8|c.527C>T|p.Ala176Val|542/1536|527/1101|176/366||\tGT:AD:DP:GQ:PGT:PID:PL\t0/1:453,63:516:99:0|1:31271165_G_A:1151,0,18426, variant:6\t31270482\t.\tG\tT\t13287.77\t.\tANN=T|missense_variant|MODERATE|HLA-C|ENSG00000204525|transcript|ENST00000376228.9|protein_coding|4/8|c.623C>A|p.Pro208His|638/1536|623/1101|208/366||\tGT:AD:DP:GQ:PGT:PID:PL\t0/1:831,411:1242:99:0|1:31270457_G_A:13316,0,32918, variant:6\t31270453\t.\tG\tC\t15595.77\t.\tANN=C|missense_variant|MODERATE|HLA-C|ENSG00000204525|transcript|ENST00000376228.9|protein_coding|4/8|c.652C>G|p.Leu218Val|667/1536|652/1101|218/366||\tGT:AD:DP:GQ:PL\t0/1:737,479:1216:99:15624,0,22215, variant:6\t31270378\t.\tG\tA\t13382.77\t.\tANN=A|missense_variant|MODERATE|HLA-C|ENSG00000204525|transcript|ENST00000376228.9|protein_coding|4/8|c.727C>T|p.Arg243Trp|742/1536|727/1101|243/366||\tGT:AD:DP:GQ:PGT:PID:PL\t0/1:810,413:1223:99:0|1:31270358_GGTC_AGTT:13411,0,31775, variant:6\t31269347\t.\tT\tC\t477.77\t.\tANN=C|missense_variant|MODERATE|HLA-C|ENSG00000204525|transcript|ENST00000376228.9|protein_coding|7/8|c.1087A>G|p.Thr363Ala|1102/1536|1087/1101|363/366||\tGT:AD:DP:GQ:PL\t0/1:91,27:118:99:506,0,3056 variant:6\t31271640\t.\tC\tT\t2526.77\t.\tANN=T|missense_variant|MODERATE|HLA-C|ENSG00000204525|transcript|ENST00000376228.9|protein_coding|2/8|c.302G>A|p.Ser101Asn|317/1536|302/1101|101/366||\tGT:AD:DP:GQ:PGT:PID:PL\t0/1:274,86:360:99:0|1:31271630_G_T:2555,0,14886, variant:6\t31271630\t.\tG\tT\t2320.77\t.\tANN=T|missense_variant|MODERATE|HLA-C|ENSG00000204525|transcript|ENST00000376228.9|protein_coding|2/8|c.312C>A|p.Asn104Lys|327/1536|312/1101|104/366||\tGT:AD:DP:GQ:PGT:PID:PL\t0/1:259,73:332:99:0|1:31271630_G_T:2349,0,14571, variant:6\t31271324\t.\tG\tA\t6639.77\t.\tANN=A|missense_variant|MODERATE|HLA-C|ENSG00000204525|transcript|ENST00000376228.9|protein_coding|3/8|c.368C>T|p.Ser123Phe|383/1536|368/1101|123/366||\tGT:AD:DP:GQ:PL\t0/1:423,210:659:99:6668,0,17118, variant:6\t31271305\t.\tG\tC\t5614.77\t.\tANN=C|synonymous_variant|LOW|HLA-C|ENSG00000204525|transcript|ENST00000376228.9|protein_coding|3/8|c.387C>G|p.Pro129Pro|402/1536|387/1101|129/366||\tGT:AD:DP:GQ:PL\t0/1:466,141:610:99:5643,0,19196, variant:6\t31271280\t.\tC\tT\t3406.77\t.\tANN=T|missense_variant|MODERATE|HLA-C|ENSG00000204525|transcript|ENST00000376228.9|protein_coding|3/8|c.412G>A|p.Asp138Asn|427/1536|412/1101|138/366||\tGT:AD:DP:GQ:PL\t0/1:470,113:583:99:3435,0,19567, variant:6\t31271273\t.\tG\tA\t3873.77\t.\tANN=A|missense_variant|MODERATE|HLA-C|ENSG00000204525|transcript|ENST00000376228.9|protein_coding|3/8|c.419C>T|p.Ser140Phe|434/1536|419/1101|140/366||\tGT:AD:DP:GQ:PL\t0/1:497,129:626:99:3902,0,19611, variant:6\t31271229\t.\tG\tT\t871.77\t.\tANN=T|missense_variant|MODERATE|HLA-C|ENSG00000204525|transcript|ENST00000376228.9|protein_coding|3/8|c.463C>A|p.Arg155Ser|478/1536|463/1101|155/366||\tGT:AD:DP:GQ:PGT:PID:PL\t0/1:686,70:756:99:0|1:31271215_G_C:900,0,27062, variant:6\t31271180\t.\tA\tC\t1119.77\t.\tANN=C|missense_variant|MODERATE|HLA-C|ENSG00000204525|transcript|ENST00000376228.9|protein_coding|3/8|c.512T>G|p.Leu171Trp|527/1536|512/1101|171/366||\tGT:AD:DP:GQ:PGT:PID:PL\t0/1:560,72:632:99:0|1:31271165_G_A:1148,0,21527, variant:6\t31271165\t.\tG\tA\t1122.77\t.\tANN=A|missense_variant|MODERATE|HLA-C|ENSG00000204525|transcript|ENST00000376228.9|protein_coding|3/8|c.527C>T|p.Ala176Val|542/1536|527/1101|176/366||\tGT:AD:DP:GQ:PGT:PID:PL\t0/1:453,63:516:99:0|1:31271165_G_A:1151,0,18426, variant:6\t31270482\t.\tG\tT\t13287.77\t.\tANN=T|missense_variant|MODERATE|HLA-C|ENSG00000204525|transcript|ENST00000376228.9|protein_coding|4/8|c.623C>A|p.Pro208His|638/1536|623/1101|208/366||\tGT:AD:DP:GQ:PGT:PID:PL\t0/1:831,411:1242:99:0|1:31270457_G_A:13316,0,32918, variant:6\t31270453\t.\tG\tC\t15595.77\t.\tANN=C|missense_variant|MODERATE|HLA-C|ENSG00000204525|transcript|ENST00000376228.9|protein_coding|4/8|c.652C>G|p.Leu218Val|667/1536|652/1101|218/366||\tGT:AD:DP:GQ:PL\t0/1:737,479:1216:99:15624,0,22215, variant:6\t31270378\t.\tG\tA\t13382.77\t.\tANN=A|missense_variant|MODERATE|HLA-C|ENSG00000204525|transcript|ENST00000376228.9|protein_coding|4/8|c.727C>T|p.Arg243Trp|742/1536|727/1101|243/366||\tGT:AD:DP:GQ:PGT:PID:PL\t0/1:810,413:1223:99:0|1:31270358_GGTC_AGTT:13411,0,31775, variant:6\t31269347\t.\tT\tC\t477.77\t.\tANN=C|missense_variant|MODERATE|HLA-C|ENSG00000204525|transcript|ENST00000376228.9|protein_coding|7/8|c.1087A>G|p.Thr363Ala|1102/1536|1087/1101|363/366||\tGT:AD:DP:GQ:PL\t0/1:91,27:118:99:506,0,3056 variant:6\t31271724\t.\tG\tT\t4529.77\t.\tANN=T|missense_variant|MODERATE|HLA-C|ENSG00000204525|transcript|ENST00000376228.9|protein_coding|2/8|c.218C>A|p.Ala73Glu|233/1536|218/1101|73/366||\tGT:AD:DP:GQ:PGT:PID:PL\t0/1:377,138:515:99:0|1:31271724_G_T:4558,0,14429, variant:6\t31271640\t.\tC\tT\t2526.77\t.\tANN=T|missense_variant|MODERATE|HLA-C|ENSG00000204525|transcript|ENST00000376228.9|protein_coding|2/8|c.302G>A|p.Ser101Asn|317/1536|302/1101|101/366||\tGT:AD:DP:GQ:PGT:PID:PL\t0/1:274,86:360:99:0|1:31271630_G_T:2555,0,14886, variant:6\t31271630\t.\tG\tT\t2320.77\t.\tANN=T|missense_variant|MODERATE|HLA-C|ENSG00000204525|transcript|ENST00000376228.9|protein_coding|2/8|c.312C>A|p.Asn104Lys|327/1536|312/1101|104/366||\tGT:AD:DP:GQ:PGT:PID:PL\t0/1:259,73:332:99:0|1:31271630_G_T:2349,0,14571, variant:6\t31271324\t.\tG\tA\t6639.77\t.\tANN=A|missense_variant|MODERATE|HLA-C|ENSG00000204525|transcript|ENST00000376228.9|protein_coding|3/8|c.368C>T|p.Ser123Phe|383/1536|368/1101|123/366||\tGT:AD:DP:GQ:PL\t0/1:423,210:659:99:6668,0,17118, variant:6\t31271305\t.\tG\tC\t5614.77\t.\tANN=C|synonymous_variant|LOW|HLA-C|ENSG00000204525|transcript|ENST00000376228.9|protein_coding|3/8|c.387C>G|p.Pro129Pro|402/1536|387/1101|129/366||\tGT:AD:DP:GQ:PL\t0/1:466,141:610:99:5643,0,19196, variant:6\t31271280\t.\tC\tT\t3406.77\t.\tANN=T|missense_variant|MODERATE|HLA-C|ENSG00000204525|transcript|ENST00000376228.9|protein_coding|3/8|c.412G>A|p.Asp138Asn|427/1536|412/1101|138/366||\tGT:AD:DP:GQ:PL\t0/1:470,113:583:99:3435,0,19567, variant:6\t31271273\t.\tG\tA\t3873.77\t.\tANN=A|missense_variant|MODERATE|HLA-C|ENSG00000204525|transcript|ENST00000376228.9|protein_coding|3/8|c.419C>T|p.Ser140Phe|434/1536|419/1101|140/366||\tGT:AD:DP:GQ:PL\t0/1:497,129:626:99:3902,0,19611, variant:6\t31271229\t.\tG\tT\t871.77\t.\tANN=T|missense_variant|MODERATE|HLA-C|ENSG00000204525|transcript|ENST00000376228.9|protein_coding|3/8|c.463C>A|p.Arg155Ser|478/1536|463/1101|155/366||\tGT:AD:DP:GQ:PGT:PID:PL\t0/1:686,70:756:99:0|1:31271215_G_C:900,0,27062, variant:6\t31271180\t.\tA\tC\t1119.77\t.\tANN=C|missense_variant|MODERATE|HLA-C|ENSG00000204525|transcript|ENST00000376228.9|protein_coding|3/8|c.512T>G|p.Leu171Trp|527/1536|512/1101|171/366||\tGT:AD:DP:GQ:PGT:PID:PL\t0/1:560,72:632:99:0|1:31271165_G_A:1148,0,21527, variant:6\t31271165\t.\tG\tA\t1122.77\t.\tANN=A|missense_variant|MODERATE|HLA-C|ENSG00000204525|transcript|ENST00000376228.9|protein_coding|3/8|c.527C>T|p.Ala176Val|542/1536|527/1101|176/366||\tGT:AD:DP:GQ:PGT:PID:PL\t0/1:453,63:516:99:0|1:31271165_G_A:1151,0,18426, variant:6\t31270482\t.\tG\tT\t13287.77\t.\tANN=T|missense_variant|MODERATE|HLA-C|ENSG00000204525|transcript|ENST00000376228.9|protein_coding|4/8|c.623C>A|p.Pro208His|638/1536|623/1101|208/366||\tGT:AD:DP:GQ:PGT:PID:PL\t0/1:831,411:1242:99:0|1:31270457_G_A:13316,0,32918, variant:6\t31270453\t.\tG\tC\t15595.77\t.\tANN=C|missense_variant|MODERATE|HLA-C|ENSG00000204525|transcript|ENST00000376228.9|protein_coding|4/8|c.652C>G|p.Leu218Val|667/1536|652/1101|218/366||\tGT:AD:DP:GQ:PL\t0/1:737,479:1216:99:15624,0,22215, variant:6\t31270378\t.\tG\tA\t13382.77\t.\tANN=A|missense_variant|MODERATE|HLA-C|ENSG00000204525|transcript|ENST00000376228.9|protein_coding|4/8|c.727C>T|p.Arg243Trp|742/1536|727/1101|243/366||\tGT:AD:DP:GQ:PGT:PID:PL\t0/1:810,413:1223:99:0|1:31270358_GGTC_AGTT:13411,0,31775, variant:6\t31269347\t.\tT\tC\t477.77\t.\tANN=C|missense_variant|MODERATE|HLA-C|ENSG00000204525|transcript|ENST00000376228.9|protein_coding|7/8|c.1087A>G|p.Thr363Ala|1102/1536|1087/1101|363/366||\tGT:AD:DP:GQ:PL\t0/1:91,27:118:99:506,0,3056 variant:6\t31271800\t.\tA\tC\t435.77\t.\tANN=C|missense_variant|MODERATE|HLA-C|ENSG00000204525|transcript|ENST00000376228.9|protein_coding|2/8|c.142T>G|p.Ser48Ala|157/1536|142/1101|48/366||\tGT:AD:DP:GQ:PL\t0/1:297,45:342:99:464,0,12284, variant:6\t31271724\t.\tG\tT\t4529.77\t.\tANN=T|missense_variant|MODERATE|HLA-C|ENSG00000204525|transcript|ENST00000376228.9|protein_coding|2/8|c.218C>A|p.Ala73Glu|233/1536|218/1101|73/366||\tGT:AD:DP:GQ:PGT:PID:PL\t0/1:377,138:515:99:0|1:31271724_G_T:4558,0,14429, variant:6\t31271640\t.\tC\tT\t2526.77\t.\tANN=T|missense_variant|MODERATE|HLA-C|ENSG00000204525|transcript|ENST00000376228.9|protein_coding|2/8|c.302G>A|p.Ser101Asn|317/1536|302/1101|101/366||\tGT:AD:DP:GQ:PGT:PID:PL\t0/1:274,86:360:99:0|1:31271630_G_T:2555,0,14886, variant:6\t31271630\t.\tG\tT\t2320.77\t.\tANN=T|missense_variant|MODERATE|HLA-C|ENSG00000204525|transcript|ENST00000376228.9|protein_coding|2/8|c.312C>A|p.Asn104Lys|327/1536|312/1101|104/366||\tGT:AD:DP:GQ:PGT:PID:PL\t0/1:259,73:332:99:0|1:31271630_G_T:2349,0,14571, variant:6\t31271324\t.\tG\tA\t6639.77\t.\tANN=A|missense_variant|MODERATE|HLA-C|ENSG00000204525|transcript|ENST00000376228.9|protein_coding|3/8|c.368C>T|p.Ser123Phe|383/1536|368/1101|123/366||\tGT:AD:DP:GQ:PL\t0/1:423,210:659:99:6668,0,17118, variant:6\t31271305\t.\tG\tC\t5614.77\t.\tANN=C|synonymous_variant|LOW|HLA-C|ENSG00000204525|transcript|ENST00000376228.9|protein_coding|3/8|c.387C>G|p.Pro129Pro|402/1536|387/1101|129/366||\tGT:AD:DP:GQ:PL\t0/1:466,141:610:99:5643,0,19196, variant:6\t31271280\t.\tC\tT\t3406.77\t.\tANN=T|missense_variant|MODERATE|HLA-C|ENSG00000204525|transcript|ENST00000376228.9|protein_coding|3/8|c.412G>A|p.Asp138Asn|427/1536|412/1101|138/366||\tGT:AD:DP:GQ:PL\t0/1:470,113:583:99:3435,0,19567, variant:6\t31271273\t.\tG\tA\t3873.77\t.\tANN=A|missense_variant|MODERATE|HLA-C|ENSG00000204525|transcript|ENST00000376228.9|protein_coding|3/8|c.419C>T|p.Ser140Phe|434/1536|419/1101|140/366||\tGT:AD:DP:GQ:PL\t0/1:497,129:626:99:3902,0,19611, variant:6\t31271229\t.\tG\tT\t871.77\t.\tANN=T|missense_variant|MODERATE|HLA-C|ENSG00000204525|transcript|ENST00000376228.9|protein_coding|3/8|c.463C>A|p.Arg155Ser|478/1536|463/1101|155/366||\tGT:AD:DP:GQ:PGT:PID:PL\t0/1:686,70:756:99:0|1:31271215_G_C:900,0,27062, variant:6\t31271180\t.\tA\tC\t1119.77\t.\tANN=C|missense_variant|MODERATE|HLA-C|ENSG00000204525|transcript|ENST00000376228.9|protein_coding|3/8|c.512T>G|p.Leu171Trp|527/1536|512/1101|171/366||\tGT:AD:DP:GQ:PGT:PID:PL\t0/1:560,72:632:99:0|1:31271165_G_A:1148,0,21527, variant:6\t31271165\t.\tG\tA\t1122.77\t.\tANN=A|missense_variant|MODERATE|HLA-C|ENSG00000204525|transcript|ENST00000376228.9|protein_coding|3/8|c.527C>T|p.Ala176Val|542/1536|527/1101|176/366||\tGT:AD:DP:GQ:PGT:PID:PL\t0/1:453,63:516:99:0|1:31271165_G_A:1151,0,18426, variant:6\t31270482\t.\tG\tT\t13287.77\t.\tANN=T|missense_variant|MODERATE|HLA-C|ENSG00000204525|transcript|ENST00000376228.9|protein_coding|4/8|c.623C>A|p.Pro208His|638/1536|623/1101|208/366||\tGT:AD:DP:GQ:PGT:PID:PL\t0/1:831,411:1242:99:0|1:31270457_G_A:13316,0,32918, variant:6\t31270453\t.\tG\tC\t15595.77\t.\tANN=C|missense_variant|MODERATE|HLA-C|ENSG00000204525|transcript|ENST00000376228.9|protein_coding|4/8|c.652C>G|p.Leu218Val|667/1536|652/1101|218/366||\tGT:AD:DP:GQ:PL\t0/1:737,479:1216:99:15624,0,22215, variant:6\t31270378\t.\tG\tA\t13382.77\t.\tANN=A|missense_variant|MODERATE|HLA-C|ENSG00000204525|transcript|ENST00000376228.9|protein_coding|4/8|c.727C>T|p.Arg243Trp|742/1536|727/1101|243/366||\tGT:AD:DP:GQ:PGT:PID:PL\t0/1:810,413:1223:99:0|1:31270358_GGTC_AGTT:13411,0,31775, variant:6\t31269347\t.\tT\tC\t477.77\t.\tANN=C|missense_variant|MODERATE|HLA-C|ENSG00000204525|transcript|ENST00000376228.9|protein_coding|7/8|c.1087A>G|p.Thr363Ala|1102/1536|1087/1101|363/366||\tGT:AD:DP:GQ:PL\t0/1:91,27:118:99:506,0,3056	primary:HLA-C, primary:HLA-C, accession:ENSG00000204525|primary:HLA-C, synonym:HLAC, primary:HLA-C, accession:ENSG00000204525	Homo sapiens	L218V	217-217|211-211	N	N	full	[211 to 226]	K	C		T	[b2+1, b3+1, b4+1, b5+1, b6+1, b10+2];[y1+1, y2+1, y3+1, y4+1, y5+1, y6+2, y7+1, y8+2, y9+1, y10+2, y11+2, y12+2, y13+2, y14+2, y15+3]	[b2+1:239.11383, b3+1:338.18198, b4+1:439.22980, b5+1:576.28621, b6+1:713.34686, b10+2:556.26696];[y1+1:175.11868, y2+1:288.20194, y3+1:389.25156, y4+1:460.28745, y5+1:589.32999, y6+2:363.69852, y7+1:841.41330, y8+2:464.72675, y9+1:1027.51417, y10+2:562.78742, y11+2:631.31612, y12+2:699.84318, y13+2:750.36998, y14+2:799.90348, y15+3:579.29128]	[b2+1:-0.00004, b3+1:-0.00030, b4+1:-0.00016, b5+1:-0.00266, b6+1:-0.00092, b10+2:-0.00129];[y1+1:-0.00027, y2+1:-0.00107, y3+1:0.00087, y4+1:-0.00036, y5+1:-0.00041, y6+2:0.00046, y7+1:-0.00296, y8+2:-0.00206, y9+1:-0.00253, y10+2:-0.00191, y11+2:-0.00341, y12+2:-0.00820, y13+2:-0.00229, y14+2:-0.00369, y15+3:-0.00300]	[b2+1:-0.17, b3+1:-0.88, b4+1:-0.36, b5+1:-4.62, b6+1:-1.29, b10+2:-1.16];[y1+1:-1.57, y2+1:-3.74, y3+1:2.24, y4+1:-0.79, y5+1:-0.70, y6+2:0.63, y7+1:-3.52, y8+2:-2.22, y9+1:-2.47, y10+2:-1.70, y11+2:-2.70, y12+2:-5.87, y13+2:-1.53, y14+2:-2.31, y15+3:-1.73]	[b2+1:181311, b3+1:89567, b4+1:14116, b5+1:31749, b6+1:34713, b10+2:9835];[y1+1:21241, y2+1:3774, y3+1:5238, y4+1:38098, y5+1:34470, y6+2:25135, y7+1:17165, y8+2:24250, y9+1:22002, y10+2:102690, y11+2:45755, y12+2:16148, y13+2:33549, y14+2:52446, y15+3:39045]	21			11655	0	0	11613	0	0	0.000992	0.000836
120426_Jurkat_highLC_Frac12-calib	14753	111.966	200	1.40308e+06	14748	3	938.118	2811.33	21.265	21.265	0	TEASTELAGTVAHELQGVHQGEFGSEK	TEASTELAGTVAHELQGVHQGEFGSEK	TEASTELAGTVAHELQGVHQGEFGSEK	1				0	0	2811.33	0.00154	0.55	O95613_G704E_V1038A_P2274L_Q2659H_Q2792R_A3142V_R3245S|O95613_G704E_V1038A_P2274L_Q2659H_Q2792R_R3245S	Pericentrin variant:21\t46443844\t.\tA\tC\t6674.77\t.\tANN=C|missense_variant|MODERATE|PCNT|ENSG00000160299|transcript|ENST00000359568.9|protein_coding|45/47|c.9735A>C|p.Arg3245Ser|9842/10560|9735/10011|3245/3336||\tGT:AD:DP:GQ:PL\t1/1:1,197:198:99:6703,580,0 variant:21\t46440886\t.\tC\tT\t1633.77\t.\tANN=T|missense_variant|MODERATE|PCNT|ENSG00000160299|transcript|ENST00000359568.9|protein_coding|43/47|c.9425C>T|p.Ala3142Val|9532/10560|9425/10011|3142/3336||\tGT:AD:DP:GQ:PL\t0/1:63,61:124:99:1662,0,2004, variant:21\t46443844\t.\tA\tC\t6674.77\t.\tANN=C|missense_variant|MODERATE|PCNT|ENSG00000160299|transcript|ENST00000359568.9|protein_coding|45/47|c.9735A>C|p.Arg3245Ser|9842/10560|9735/10011|3245/3336||\tGT:AD:DP:GQ:PL\t1/1:1,197:198:99:6703,580,0 variant:21\t46431839\t.\tA\tG\t9826.77\t.\tANN=G|missense_variant|MODERATE|PCNT|ENSG00000160299|transcript|ENST00000359568.9|protein_coding|38/47|c.8375A>G|p.Gln2792Arg|8482/10560|8375/10011|2792/3336||\tGT:AD:DP:GQ:PL\t1/1:0,293:293:99:9855,880,0, variant:21\t46440886\t.\tC\tT\t1633.77\t.\tANN=T|missense_variant|MODERATE|PCNT|ENSG00000160299|transcript|ENST00000359568.9|protein_coding|43/47|c.9425C>T|p.Ala3142Val|9532/10560|9425/10011|3142/3336||\tGT:AD:DP:GQ:PL\t0/1:63,61:124:99:1662,0,2004, variant:21\t46443844\t.\tA\tC\t6674.77\t.\tANN=C|missense_variant|MODERATE|PCNT|ENSG00000160299|transcript|ENST00000359568.9|protein_coding|45/47|c.9735A>C|p.Arg3245Ser|9842/10560|9735/10011|3245/3336||\tGT:AD:DP:GQ:PL\t1/1:1,197:198:99:6703,580,0 variant:21\t46430570\t.\tG\tC\t3945.77\t.\tANN=C|missense_variant|MODERATE|PCNT|ENSG00000160299|transcript|ENST00000359568.9|protein_coding|37/47|c.7977G>C|p.Gln2659His|8084/10560|7977/10011|2659/3336||\tGT:AD:DP:GQ:PL\t1/1:0,123:123:99:3974,367,0, variant:21\t46431839\t.\tA\tG\t9826.77\t.\tANN=G|missense_variant|MODERATE|PCNT|ENSG00000160299|transcript|ENST00000359568.9|protein_coding|38/47|c.8375A>G|p.Gln2792Arg|8482/10560|8375/10011|2792/3336||\tGT:AD:DP:GQ:PL\t1/1:0,293:293:99:9855,880,0, variant:21\t46440886\t.\tC\tT\t1633.77\t.\tANN=T|missense_variant|MODERATE|PCNT|ENSG00000160299|transcript|ENST00000359568.9|protein_coding|43/47|c.9425C>T|p.Ala3142Val|9532/10560|9425/10011|3142/3336||\tGT:AD:DP:GQ:PL\t0/1:63,61:124:99:1662,0,2004, variant:21\t46443844\t.\tA\tC\t6674.77\t.\tANN=C|missense_variant|MODERATE|PCNT|ENSG00000160299|transcript|ENST00000359568.9|protein_coding|45/47|c.9735A>C|p.Arg3245Ser|9842/10560|9735/10011|3245/3336||\tGT:AD:DP:GQ:PL\t1/1:1,197:198:99:6703,580,0 variant:21\t46416739\t.\tC\tT\t3547.77\t.\tANN=T|missense_variant|MODERATE|PCNT|ENSG00000160299|transcript|ENST00000359568.9|protein_coding|30/47|c.6821C>T|p.Pro2274Leu|6928/10560|6821/10011|2274/3336||\tGT:AD:DP:GQ:PL\t1/1:0,102:102:99:3576,306,0, variant:21\t46430570\t.\tG\tC\t3945.77\t.\tANN=C|missense_variant|MODERATE|PCNT|ENSG00000160299|transcript|ENST00000359568.9|protein_coding|37/47|c.7977G>C|p.Gln2659His|8084/10560|7977/10011|2659/3336||\tGT:AD:DP:GQ:PL\t1/1:0,123:123:99:3974,367,0, variant:21\t46431839\t.\tA\tG\t9826.77\t.\tANN=G|missense_variant|MODERATE|PCNT|ENSG00000160299|transcript|ENST00000359568.9|protein_coding|38/47|c.8375A>G|p.Gln2792Arg|8482/10560|8375/10011|2792/3336||\tGT:AD:DP:GQ:PL\t1/1:0,293:293:99:9855,880,0, variant:21\t46440886\t.\tC\tT\t1633.77\t.\tANN=T|missense_variant|MODERATE|PCNT|ENSG00000160299|transcript|ENST00000359568.9|protein_coding|43/47|c.9425C>T|p.Ala3142Val|9532/10560|9425/10011|3142/3336||\tGT:AD:DP:GQ:PL\t0/1:63,61:124:99:1662,0,2004, variant:21\t46443844\t.\tA\tC\t6674.77\t.\tANN=C|missense_variant|MODERATE|PCNT|ENSG00000160299|transcript|ENST00000359568.9|protein_coding|45/47|c.9735A>C|p.Arg3245Ser|9842/10560|9735/10011|3245/3336||\tGT:AD:DP:GQ:PL\t1/1:1,197:198:99:6703,580,0 variant:21\t46367087\t.\tT\tC\t8148.77\t.\tANN=C|missense_variant|MODERATE|PCNT|ENSG00000160299|transcript|ENST00000359568.9|protein_coding|15/47|c.3113T>C|p.Val1038Ala|3220/10560|3113/10011|1038/3336||\tGT:AD:DP:GQ:PL\t1/1:1,246:247:99:8177,735,0, variant:21\t46416739\t.\tC\tT\t3547.77\t.\tANN=T|missense_variant|MODERATE|PCNT|ENSG00000160299|transcript|ENST00000359568.9|protein_coding|30/47|c.6821C>T|p.Pro2274Leu|6928/10560|6821/10011|2274/3336||\tGT:AD:DP:GQ:PL\t1/1:0,102:102:99:3576,306,0, variant:21\t46430570\t.\tG\tC\t3945.77\t.\tANN=C|missense_variant|MODERATE|PCNT|ENSG00000160299|transcript|ENST00000359568.9|protein_coding|37/47|c.7977G>C|p.Gln2659His|8084/10560|7977/10011|2659/3336||\tGT:AD:DP:GQ:PL\t1/1:0,123:123:99:3974,367,0, variant:21\t46431839\t.\tA\tG\t9826.77\t.\tANN=G|missense_variant|MODERATE|PCNT|ENSG00000160299|transcript|ENST00000359568.9|protein_coding|38/47|c.8375A>G|p.Gln2792Arg|8482/10560|8375/10011|2792/3336||\tGT:AD:DP:GQ:PL\t1/1:0,293:293:99:9855,880,0, variant:21\t46440886\t.\tC\tT\t1633.77\t.\tANN=T|missense_variant|MODERATE|PCNT|ENSG00000160299|transcript|ENST00000359568.9|protein_coding|43/47|c.9425C>T|p.Ala3142Val|9532/10560|9425/10011|3142/3336||\tGT:AD:DP:GQ:PL\t0/1:63,61:124:99:1662,0,2004, variant:21\t46443844\t.\tA\tC\t6674.77\t.\tANN=C|missense_variant|MODERATE|PCNT|ENSG00000160299|transcript|ENST00000359568.9|protein_coding|45/47|c.9735A>C|p.Arg3245Ser|9842/10560|9735/10011|3245/3336||\tGT:AD:DP:GQ:PL\t1/1:1,197:198:99:6703,580,0 variant:21\t46357148\t.\tG\tA\t9257.77\t.\tANN=A|missense_variant|MODERATE|PCNT|ENSG00000160299|transcript|ENST00000359568.9|protein_coding|13/47|c.2111G>A|p.Gly704Glu|2218/10560|2111/10011|704/3336||\tGT:AD:DP:GQ:PL\t1/1:1,250:251:99:9286,745,0, variant:21\t46367087\t.\tT\tC\t8148.77\t.\tANN=C|missense_variant|MODERATE|PCNT|ENSG00000160299|transcript|ENST00000359568.9|protein_coding|15/47|c.3113T>C|p.Val1038Ala|3220/10560|3113/10011|1038/3336||\tGT:AD:DP:GQ:PL\t1/1:1,246:247:99:8177,735,0, variant:21\t46416739\t.\tC\tT\t3547.77\t.\tANN=T|missense_variant|MODERATE|PCNT|ENSG00000160299|transcript|ENST00000359568.9|protein_coding|30/47|c.6821C>T|p.Pro2274Leu|6928/10560|6821/10011|2274/3336||\tGT:AD:DP:GQ:PL\t1/1:0,102:102:99:3576,306,0, variant:21\t46430570\t.\tG\tC\t3945.77\t.\tANN=C|missense_variant|MODERATE|PCNT|ENSG00000160299|transcript|ENST00000359568.9|protein_coding|37/47|c.7977G>C|p.Gln2659His|8084/10560|7977/10011|2659/3336||\tGT:AD:DP:GQ:PL\t1/1:0,123:123:99:3974,367,0, variant:21\t46431839\t.\tA\tG\t9826.77\t.\tANN=G|missense_variant|MODERATE|PCNT|ENSG00000160299|transcript|ENST00000359568.9|protein_coding|38/47|c.8375A>G|p.Gln2792Arg|8482/10560|8375/10011|2792/3336||\tGT:AD:DP:GQ:PL\t1/1:0,293:293:99:9855,880,0, variant:21\t46440886\t.\tC\tT\t1633.77\t.\tANN=T|missense_variant|MODERATE|PCNT|ENSG00000160299|transcript|ENST00000359568.9|protein_coding|43/47|c.9425C>T|p.Ala3142Val|9532/10560|9425/10011|3142/3336||\tGT:AD:DP:GQ:PL\t0/1:63,61:124:99:1662,0,2004, variant:21\t46443844\t.\tA\tC\t6674.77\t.\tANN=C|missense_variant|MODERATE|PCNT|ENSG00000160299|transcript|ENST00000359568.9|protein_coding|45/47|c.9735A>C|p.Arg3245Ser|9842/10560|9735/10011|3245/3336||\tGT:AD:DP:GQ:PL\t1/1:1,197:198:99:6703,580,0|Pericentrin variant:21\t46443844\t.\tA\tC\t6674.77\t.\tANN=C|missense_variant|MODERATE|PCNT|ENSG00000160299|transcript|ENST00000359568.9|protein_coding|45/47|c.9735A>C|p.Arg3245Ser|9842/10560|9735/10011|3245/3336||\tGT:AD:DP:GQ:PL\t1/1:1,197:198:99:6703,580,0 variant:21\t46431839\t.\tA\tG\t9826.77\t.\tANN=G|missense_variant|MODERATE|PCNT|ENSG00000160299|transcript|ENST00000359568.9|protein_coding|38/47|c.8375A>G|p.Gln2792Arg|8482/10560|8375/10011|2792/3336||\tGT:AD:DP:GQ:PL\t1/1:0,293:293:99:9855,880,0, variant:21\t46443844\t.\tA\tC\t6674.77\t.\tANN=C|missense_variant|MODERATE|PCNT|ENSG00000160299|transcript|ENST00000359568.9|protein_coding|45/47|c.9735A>C|p.Arg3245Ser|9842/10560|9735/10011|3245/3336||\tGT:AD:DP:GQ:PL\t1/1:1,197:198:99:6703,580,0 variant:21\t46430570\t.\tG\tC\t3945.77\t.\tANN=C|missense_variant|MODERATE|PCNT|ENSG00000160299|transcript|ENST00000359568.9|protein_coding|37/47|c.7977G>C|p.Gln2659His|8084/10560|7977/10011|2659/3336||\tGT:AD:DP:GQ:PL\t1/1:0,123:123:99:3974,367,0, variant:21\t46431839\t.\tA\tG\t9826.77\t.\tANN=G|missense_variant|MODERATE|PCNT|ENSG00000160299|transcript|ENST00000359568.9|protein_coding|38/47|c.8375A>G|p.Gln2792Arg|8482/10560|8375/10011|2792/3336||\tGT:AD:DP:GQ:PL\t1/1:0,293:293:99:9855,880,0, variant:21\t46443844\t.\tA\tC\t6674.77\t.\tANN=C|missense_variant|MODERATE|PCNT|ENSG00000160299|transcript|ENST00000359568.9|protein_coding|45/47|c.9735A>C|p.Arg3245Ser|9842/10560|9735/10011|3245/3336||\tGT:AD:DP:GQ:PL\t1/1:1,197:198:99:6703,580,0 variant:21\t46416739\t.\tC\tT\t3547.77\t.\tANN=T|missense_variant|MODERATE|PCNT|ENSG00000160299|transcript|ENST00000359568.9|protein_coding|30/47|c.6821C>T|p.Pro2274Leu|6928/10560|6821/10011|2274/3336||\tGT:AD:DP:GQ:PL\t1/1:0,102:102:99:3576,306,0, variant:21\t46430570\t.\tG\tC\t3945.77\t.\tANN=C|missense_variant|MODERATE|PCNT|ENSG00000160299|transcript|ENST00000359568.9|protein_coding|37/47|c.7977G>C|p.Gln2659His|8084/10560|7977/10011|2659/3336||\tGT:AD:DP:GQ:PL\t1/1:0,123:123:99:3974,367,0, variant:21\t46431839\t.\tA\tG\t9826.77\t.\tANN=G|missense_variant|MODERATE|PCNT|ENSG00000160299|transcript|ENST00000359568.9|protein_coding|38/47|c.8375A>G|p.Gln2792Arg|8482/10560|8375/10011|2792/3336||\tGT:AD:DP:GQ:PL\t1/1:0,293:293:99:9855,880,0, variant:21\t46443844\t.\tA\tC\t6674.77\t.\tANN=C|missense_variant|MODERATE|PCNT|ENSG00000160299|transcript|ENST00000359568.9|protein_coding|45/47|c.9735A>C|p.Arg3245Ser|9842/10560|9735/10011|3245/3336||\tGT:AD:DP:GQ:PL\t1/1:1,197:198:99:6703,580,0 variant:21\t46367087\t.\tT\tC\t8148.77\t.\tANN=C|missense_variant|MODERATE|PCNT|ENSG00000160299|transcript|ENST00000359568.9|protein_coding|15/47|c.3113T>C|p.Val1038Ala|3220/10560|3113/10011|1038/3336||\tGT:AD:DP:GQ:PL\t1/1:1,246:247:99:8177,735,0, variant:21\t46416739\t.\tC\tT\t3547.77\t.\tANN=T|missense_variant|MODERATE|PCNT|ENSG00000160299|transcript|ENST00000359568.9|protein_coding|30/47|c.6821C>T|p.Pro2274Leu|6928/10560|6821/10011|2274/3336||\tGT:AD:DP:GQ:PL\t1/1:0,102:102:99:3576,306,0, variant:21\t46430570\t.\tG\tC\t3945.77\t.\tANN=C|missense_variant|MODERATE|PCNT|ENSG00000160299|transcript|ENST00000359568.9|protein_coding|37/47|c.7977G>C|p.Gln2659His|8084/10560|7977/10011|2659/3336||\tGT:AD:DP:GQ:PL\t1/1:0,123:123:99:3974,367,0, variant:21\t46431839\t.\tA\tG\t9826.77\t.\tANN=G|missense_variant|MODERATE|PCNT|ENSG00000160299|transcript|ENST00000359568.9|protein_coding|38/47|c.8375A>G|p.Gln2792Arg|8482/10560|8375/10011|2792/3336||\tGT:AD:DP:GQ:PL\t1/1:0,293:293:99:9855,880,0, variant:21\t46443844\t.\tA\tC\t6674.77\t.\tANN=C|missense_variant|MODERATE|PCNT|ENSG00000160299|transcript|ENST00000359568.9|protein_coding|45/47|c.9735A>C|p.Arg3245Ser|9842/10560|9735/10011|3245/3336||\tGT:AD:DP:GQ:PL\t1/1:1,197:198:99:6703,580,0 variant:21\t46357148\t.\tG\tA\t9257.77\t.\tANN=A|missense_variant|MODERATE|PCNT|ENSG00000160299|transcript|ENST00000359568.9|protein_coding|13/47|c.2111G>A|p.Gly704Glu|2218/10560|2111/10011|704/3336||\tGT:AD:DP:GQ:PL\t1/1:1,250:251:99:9286,745,0, variant:21\t46367087\t.\tT\tC\t8148.77\t.\tANN=C|missense_variant|MODERATE|PCNT|ENSG00000160299|transcript|ENST00000359568.9|protein_coding|15/47|c.3113T>C|p.Val1038Ala|3220/10560|3113/10011|1038/3336||\tGT:AD:DP:GQ:PL\t1/1:1,246:247:99:8177,735,0, variant:21\t46416739\t.\tC\tT\t3547.77\t.\tANN=T|missense_variant|MODERATE|PCNT|ENSG00000160299|transcript|ENST00000359568.9|protein_coding|30/47|c.6821C>T|p.Pro2274Leu|6928/10560|6821/10011|2274/3336||\tGT:AD:DP:GQ:PL\t1/1:0,102:102:99:3576,306,0, variant:21\t46430570\t.\tG\tC\t3945.77\t.\tANN=C|missense_variant|MODERATE|PCNT|ENSG00000160299|transcript|ENST00000359568.9|protein_coding|37/47|c.7977G>C|p.Gln2659His|8084/10560|7977/10011|2659/3336||\tGT:AD:DP:GQ:PL\t1/1:0,123:123:99:3974,367,0, variant:21\t46431839\t.\tA\tG\t9826.77\t.\tANN=G|missense_variant|MODERATE|PCNT|ENSG00000160299|transcript|ENST00000359568.9|protein_coding|38/47|c.8375A>G|p.Gln2792Arg|8482/10560|8375/10011|2792/3336||\tGT:AD:DP:GQ:PL\t1/1:0,293:293:99:9855,880,0, variant:21\t46443844\t.\tA\tC\t6674.77\t.\tANN=C|missense_variant|MODERATE|PCNT|ENSG00000160299|transcript|ENST00000359568.9|protein_coding|45/47|c.9735A>C|p.Arg3245Ser|9842/10560|9735/10011|3245/3336||\tGT:AD:DP:GQ:PL\t1/1:1,197:198:99:6703,580,0	primary:PCNT, synonym:KIAA0402, synonym:PCNT2, primary:PCNT, accession:ENSG00000160299	Homo sapiens	V1038A	1037-1037	N	N	full	[1036 to 1062]	R	K		T	[b2+1, b3+1, b4+1, b6+1, b7+1];[y1+1, y4+1, y5+1, y6+1, y7+1, y8+1, y9+1, y11+1, y16+2, y17+2, y18+2, y19+2, y20+2, y21+2, y24+2, y25+2]	[b2+1:231.09762, b3+1:302.13505, b4+1:389.16595, b6+1:619.25953, b7+1:732.34179];[y1+1:147.11282, y4+1:420.20945, y5+1:567.27831, y6+1:696.32521, y7+1:753.34172, y8+1:881.40168, y9+1:1018.46667, y11+1:1174.55307, y16+2:876.91760, y17+2:926.45441, y18+2:976.97871, y19+2:1005.48873, y20+2:1041.00573, y21+2:1097.54835, y24+2:1256.10333, y25+2:1291.62738]	[b2+1:0.00008, b3+1:0.00039, b4+1:-0.00074, b6+1:0.00256, b7+1:0.00076];[y1+1:0.00002, y4+1:0.00056, y5+1:0.00101, y6+1:0.00532, y7+1:0.00036, y8+1:0.00174, y9+1:0.00782, y11+1:0.00434, y16+2:-0.00207, y17+2:0.00314, y18+2:0.00406, y19+2:0.00264, y20+2:-0.00048, y21+2:0.00071, y24+2:-0.01165, y25+2:-0.00066]	[b2+1:0.33, b3+1:1.30, b4+1:-1.91, b6+1:4.15, b7+1:1.04];[y1+1:0.11, y4+1:1.35, y5+1:1.78, y6+1:7.65, y7+1:0.48, y8+1:1.98, y9+1:7.68, y11+1:3.70, y16+2:-1.18, y17+2:1.69, y18+2:2.08, y19+2:1.31, y20+2:-0.23, y21+2:0.32, y24+2:-4.64, y25+2:-0.25]	[b2+1:63937, b3+1:24659, b4+1:8900, b6+1:4242, b7+1:2636];[y1+1:3309, y4+1:5779, y5+1:9459, y6+1:5054, y7+1:10947, y8+1:7133, y9+1:14926, y11+1:8611, y16+2:8285, y17+2:7034, y18+2:10510, y19+2:46165, y20+2:50761, y21+2:34077, y24+2:21084, y25+2:24460]	21			11677	0	0	11635	0	0	0.000900567	0.000801
130328_LysC_Frac7-calib	20781	168.17	200	649074	20775	5	619.727	3093.6	21.263	21.263	0	DDVVPWHTSMQVADRVLSTDVDVILRK	DDVVPWHTSMQVADRVLSTDVDVILRK	DDVVPWHTSMQVADRVLSTDVDVILRK	2				0	0	3093.59	0.00505	1.63	Q9NUJ1_I251V	Mycophenolic acid acyl-glucuronide esterase, mitochondrial variant:3\t111991551\t.\tA\tG\t7112.77\t.\tANN=G|missense_variant|MODERATE|ABHD10|ENSG00000144827|transcript|ENST00000273359.7|protein_coding|5/5|c.751A>G|p.Ile251Val|778/2590|751/921|251/306||\tGT:AD:DP:GQ:PL\t0/1:264,260:524:99:7141,0,8048	primary:ABHD10, primary:ABHD10, accession:ENSG00000144827	Homo sapiens	I251V		N	N	full	[249 to 275]	K	H		T	[b2+1, b3+1, b4+1, b19+2];[y1+1, y2+1, y3+1, y4+1, y5+2, y6+2, y7+2, y13+3, y16+2, y18+3, y19+3, y20+3, y21+3, y22+3, y23+4, y24+4, y25+4]	[b2+1:231.06134, b3+1:330.12994, b4+1:429.19799, b19+2:1069.52101];[y1+1:147.11286, y2+1:303.21425, y3+1:416.29847, y4+1:529.38281, y5+2:314.72922, y6+2:372.24245, y7+2:421.77696, y13+3:505.30777, y16+2:900.02580, y18+3:686.71767, y19+3:715.72772, y20+3:749.41056, y21+3:795.09793, y22+3:857.12566, y23+4:667.35833, y24+4:692.12502, y25+4:716.89196]	[b2+1:0.00018, b3+1:0.00036, b4+1:0.00000, b19+2:0.00123];[y1+1:0.00005, y2+1:0.00034, y3+1:0.00049, y4+1:0.00077, y5+2:0.00071, y6+2:0.00022, y7+2:0.00084, y13+3:0.00271, y16+2:0.00580, y18+3:0.00087, y19+3:-0.00102, y20+3:-0.00017, y21+3:0.00304, y22+3:0.00691, y23+4:0.00321, y24+4:0.00157, y25+4:0.00091]	[b2+1:0.79, b3+1:1.09, b4+1:0.01, b19+2:0.58];[y1+1:0.37, y2+1:1.11, y3+1:1.19, y4+1:1.46, y5+2:1.13, y6+2:0.29, y7+2:0.99, y13+3:1.79, y16+2:3.23, y18+3:0.42, y19+3:-0.48, y20+3:-0.08, y21+3:1.28, y22+3:2.69, y23+4:1.20, y24+4:0.57, y25+4:0.32]	[b2+1:15783, b3+1:20607, b4+1:2755, b19+2:1909];[y1+1:958, y2+1:933, y3+1:4803, y4+1:7937, y5+2:5297, y6+2:3381, y7+2:4583, y13+3:819, y16+2:753, y18+3:633, y19+3:1813, y20+3:4538, y21+3:10639, y22+3:1998, y23+4:53566, y24+4:24753, y25+4:2544]	21			6260	0	0	6161	0	0	0.000844002	0.000766
130328_LysC_Frac4-calib	21842	148.712	200	1.34251e+06	21839	3	753.382	2257.13	21.256	3.031	0	VNDDIIVNWVNETLREAEK	VNDDIIVN[Common Artifact:Deamidation on N]WVNETLREAEK	VNDDIIVNWVNETLREAEK	2	Deamidation on N	H-1N-1O	H-1N-1O	1	0	2257.12	0.00246	1.09	P13796_K533E	Plastin-2 variant:13\t46134156\t.\tT\tC\t34230.77\t.\tANN=C|missense_variant|MODERATE|LCP1|ENSG00000136167|transcript|ENST00000323076.6|protein_coding|14/16|c.1597A>G|p.Lys533Glu|1835/3787|1597/1884|533/627||\tGT:AD:DP:GQ:PL\t1/1:0,889:889:99:34259,2672,0	primary:LCP1, synonym:PLS2, primary:LCP1, accession:ENSG00000136167	Homo sapiens	K533E		N	N	full	[516 to 534]	K	S		T	[b2+1, b3+1, b4+1, b5+1, b6+1];[y1+1, y2+1, y3+1, y4+1, y5+1, y7+1, y8+1, y9+1, y10+1, y11+1, y12+2, y13+2, y14+2, y15+2, y16+2, y17+2]	[b2+1:214.11872, b3+1:329.14584, b4+1:444.17277, b5+1:557.25572, b6+1:670.33962];[y1+1:147.11277, y2+1:276.15502, y3+1:347.19236, y4+1:476.23741, y5+1:632.33766, y7+1:846.46906, y8+1:975.50965, y9+1:1089.55461, y10+1:1188.62256, y11+1:1374.70251, y12+2:745.36681, y13+2:794.90316, y14+2:851.44429, y15+2:907.98822, y16+2:965.50066, y17+2:1023.01335]	[b2+1:0.00010, b3+1:0.00028, b4+1:0.00027, b5+1:-0.00084, b6+1:-0.00101];[y1+1:-0.00003, y2+1:-0.00038, y3+1:-0.00015, y4+1:0.00230, y5+1:0.00144, y7+1:0.00110, y8+1:-0.00090, y9+1:0.00114, y10+1:0.00066, y11+1:0.00130, y12+2:-0.00181, y13+2:0.00248, y14+2:0.00067, y15+2:0.00447, y16+2:0.00241, y17+2:0.00084]	[b2+1:0.47, b3+1:0.86, b4+1:0.60, b5+1:-1.52, b6+1:-1.51];[y1+1:-0.20, y2+1:-1.38, y3+1:-0.44, y4+1:4.85, y5+1:2.29, y7+1:1.30, y8+1:-0.92, y9+1:1.04, y10+1:0.56, y11+1:0.95, y12+2:-1.21, y13+2:1.56, y14+2:0.39, y15+2:2.47, y16+2:1.25, y17+2:0.41]	[b2+1:32553, b3+1:11722, b4+1:25517, b5+1:8530, b6+1:3227];[y1+1:10675, y2+1:5455, y3+1:5569, y4+1:2865, y5+1:5265, y7+1:8496, y8+1:4670, y9+1:18629, y10+1:16315, y11+1:6659, y12+2:56614, y13+2:52537, y14+2:38260, y15+2:10379, y16+2:7847, y17+2:11888]	21			6317	0	0	6218	0	0	0.00115848	0.000872
120426_Jurkat_highLC_Frac22-calib	18904	146.415	168	861851	18898	3	826.386	2476.14	21.254	3.035	0	IPVDADFLYAYSTAPGYYSWR	IPVDAD[Metal:Sodium on D]FLYAYSTAPGYYSWR	IPVDADFLYAYSTAPGYYSWR	1	Sodium on D	H-1Na	H-1Na	1	0	2476.14	-7e-05	-0.03	P42574_E190D	Caspase-3 variant:4\t184631071\t.\tC\tA\t4936.77\t.\tANN=A|missense_variant|MODERATE|CASP3|ENSG00000164305|transcript|ENST00000308394.8|protein_coding|7/8|c.570G>T|p.Glu190Asp|833/2673|570/834|190/277||\tGT:AD:DP:GQ:PL\t0/1:129,160:289:99:4965,0,3986	primary:CASP3, synonym:CPP32, primary:CASP3, accession:ENSG00000164305	Homo sapiens	E190D		N	N	full	[187 to 207]	K	N		T	[b2+1, b3+1, b4+1, b6+1, b10+1, b17+2];[y1+1, y2+1, y3+1, y4+1, y5+1, y6+1, y7+2, y8+1, y9+1, y10+1, y16+2, y17+2, y18+2, y19+2, y20+3]	[b2+1:211.14408, b3+1:310.21260, b4+1:425.24149, b6+1:633.29007, b10+1:1127.53644, b17+2:933.92800];[y1+1:175.11884, y2+1:361.19697, y3+1:448.23008, y4+1:611.29392, y5+1:774.35636, y6+1:831.37742, y7+2:464.71921, y8+1:999.46033, y9+1:1100.51726, y10+1:1187.55739, y16+2:991.43887, y17+2:1026.95986, y18+2:1084.47250, y19+2:1134.00694, y20+3:788.69110]	[b2+1:-0.00002, b3+1:0.00008, b4+1:0.00203, b6+1:0.00461, b10+1:-0.00194, b17+2:-0.00736];[y1+1:-0.00011, y2+1:-0.00130, y3+1:-0.00022, y4+1:0.00030, y5+1:-0.00059, y6+1:-0.00100, y7+2:-0.00004, y8+1:-0.00796, y9+1:0.00129, y10+1:0.00939, y16+2:-0.00268, y17+2:0.00220, y18+2:0.00052, y19+2:0.00099, y20+3:0.00036]	[b2+1:-0.09, b3+1:0.26, b4+1:4.79, b6+1:7.29, b10+1:-1.72, b17+2:-3.94];[y1+1:-0.64, y2+1:-3.61, y3+1:-0.48, y4+1:0.49, y5+1:-0.76, y6+1:-1.20, y7+2:-0.04, y8+1:-7.97, y9+1:1.17, y10+1:7.91, y16+2:-1.35, y17+2:1.07, y18+2:0.24, y19+2:0.44, y20+3:0.15]	[b2+1:10466, b3+1:1587, b4+1:802, b6+1:1246, b10+1:1734, b17+2:15264];[y1+1:5424, y2+1:1165, y3+1:1574, y4+1:3971, y5+1:2985, y6+1:7050, y7+2:18659, y8+1:4851, y9+1:3290, y10+1:3076, y16+2:9684, y17+2:20032, y18+2:59278, y19+2:38677, y20+3:7690]	21			11836	0	0	11793	0	0	0.00131541	0.000909
120426_Jurkat_highLC_Frac24-calib	20080	155.065	200	766956	20078	3	935.814	2804.42	21.248	1.05	0	LNSIIQASLPVQEYLFMPFDQAHK	LNSIIQASLPVQEYLFM[Common Variable:Oxidation on M]PFDQAHK	LNSIIQASLPVQEYLFMPFDQAHK	2	Oxidation on M	O	O	1	0	2804.42	-0.00161	-0.57	Q13769_M237I|Q13769_M237I_V525I	THO complex subunit 5 homolog variant:22\t29536627\t.\tC\tT\t597.77\t.\tANN=T|missense_variant|MODERATE|THOC5|ENSG00000100296|transcript|ENST00000490103.5|protein_coding|7/20|c.711G>A|p.Met237Ile|834/4753|711/2052|237/683||\tGT:AD:DP:GQ:PL\t0/1:25,22:47:99:626,0,834|THO complex subunit 5 homolog variant:22\t29517283\t.\tC\tT\t1149.77\t.\tANN=T|missense_variant|MODERATE|THOC5|ENSG00000100296|transcript|ENST00000490103.5|protein_coding|16/20|c.1573G>A|p.Val525Ile|1696/4753|1573/2052|525/683||\tGT:AD:DP:GQ:PL\t0/1:61,39:100:99:1178,0,1935 variant:22\t29536627\t.\tC\tT\t597.77\t.\tANN=T|missense_variant|MODERATE|THOC5|ENSG00000100296|transcript|ENST00000490103.5|protein_coding|7/20|c.711G>A|p.Met237Ile|834/4753|711/2052|237/683||\tGT:AD:DP:GQ:PL\t0/1:25,22:47:99:626,0,834, variant:22\t29517283\t.\tC\tT\t1149.77\t.\tANN=T|missense_variant|MODERATE|THOC5|ENSG00000100296|transcript|ENST00000490103.5|protein_coding|16/20|c.1573G>A|p.Val525Ile|1696/4753|1573/2052|525/683||\tGT:AD:DP:GQ:PL\t0/1:61,39:100:99:1178,0,1935	primary:THOC5, synonym:C22orf19, synonym:KIAA0983, primary:THOC5, accession:ENSG00000100296	Homo sapiens	M237I	248-248	N	N	full	[233 to 256]	R	Q		T	[b2+1, b3+1, b4+1, b5+1, b6+1, b9+1];[y1+1, y2+1, y3+1, y4+1, y5+1, y6+1, y7+1, y8+1, y9+1, y10+1, y11+1, y12+1, y15+2, y17+2, y20+2]	[b2+1:228.13426, b3+1:315.16614, b4+1:428.25014, b5+1:541.33425, b6+1:669.39306, b9+1:940.54585];[y1+1:147.11274, y2+1:284.17144, y3+1:355.20902, y4+1:483.26662, y5+1:598.29390, y6+1:745.36431, y7+1:842.41406, y8+1:989.44908, y9+1:1136.51656, y10+1:1249.60591, y11+1:1412.65575, y12+1:1541.71341, y15+2:933.44749, y17+2:1033.51062, y20+2:1189.59193]	[b2+1:-0.00001, b3+1:-0.00016, b4+1:-0.00022, b5+1:-0.00018, b6+1:0.00006, b9+1:-0.00036];[y1+1:-0.00006, y2+1:-0.00028, y3+1:0.00019, y4+1:-0.00079, y5+1:-0.00045, y6+1:0.00155, y7+1:-0.00147, y8+1:-0.00185, y9+1:-0.00278, y10+1:0.00251, y11+1:-0.01099, y12+1:0.00408, y15+2:-0.00137, y17+2:0.00879, y20+2:-0.00835]	[b2+1:-0.05, b3+1:-0.51, b4+1:-0.50, b5+1:-0.33, b6+1:0.09, b9+1:-0.39];[y1+1:-0.42, y2+1:-0.98, y3+1:0.53, y4+1:-1.64, y5+1:-0.75, y6+1:2.08, y7+1:-1.74, y8+1:-1.87, y9+1:-2.45, y10+1:2.01, y11+1:-7.78, y12+1:2.65, y15+2:-0.73, y17+2:4.26, y20+2:-3.51]	[b2+1:23196, b3+1:34695, b4+1:12851, b5+1:2093, b6+1:1862, b9+1:1852];[y1+1:2696, y2+1:6923, y3+1:3419, y4+1:7909, y5+1:4761, y6+1:1535, y7+1:38447, y8+1:8914, y9+1:12069, y10+1:5727, y11+1:2238, y12+1:1763, y15+2:14400, y17+2:1498, y20+2:1339]	21			11916	0	0	11873	0	0	0.00134581	0.000916
130328_GluC_Frac4-calib	7614	64.6174	200	251257	7605	3	564.613	1690.82	21.246	3.006	0	QNQRPLHPVANPHAE	Q[Common Artifact:Deamidation on Q]N[Common Artifact:Ammonia loss on N]QRPLHPVANPHAE	QNQRPLHPVANPHAE	1	Ammonia loss on N Deamidation on Q	O	O	2	0	1690.82	7e-05	0.04	ENST00000343470,ENST00000452476_D151N	, variant:4\t4274748\t.\tC\tT\t13940.77\t.\tANN=T|missense_variant|MODERATE|LYAR|ENSG00000145220|transcript|ENST00000343470.8|protein_coding|7/10|c.451G>A|p.Asp151Asn|692/1569|451/1140|151/379||\tGT:AD:DP:GQ:PL\t0/1:473,471:944:99:13969,0,13813	primary:LYAR, accession:ENSG00000145220	Homo sapiens	D151N		N	N	full	[150 to 164]	E	I		T	[b1+1, b2+1, b3+1, b4+1, b6+1, b7+2, b8+2, b9+2, b11+2, b12+2, b13+3, b14+3];[y1+1, y2+1, y3+1, y4+1, y5+1, y6+1, y7+1, y8+2, y13+3]	[b1+1:130.04965, b2+1:227.06628, b3+1:355.12359, b4+1:511.22404, b6+1:721.36007, b7+2:429.71350, b8+2:478.23940, b9+2:527.77304, b11+2:620.31385, b12+2:668.83990, b13+3:491.91505, b14+3:515.59058];[y1+1:148.06019, y2+1:219.09728, y3+1:356.15573, y4+1:453.20745, y5+1:567.24753, y6+1:638.28658, y7+1:737.35624, y8+2:417.70789, y13+3:489.25752]	[b1+1:-0.00022, b2+1:0.00003, b3+1:-0.00123, b4+1:-0.00189, b6+1:-0.00269, b7+2:-0.00195, b8+2:-0.00293, b9+2:-0.00406, b11+2:-0.00247, b12+2:-0.00314, b13+3:-0.00399, b14+3:-0.01451];[y1+1:-0.00025, y2+1:-0.00027, y3+1:-0.00073, y4+1:-0.00177, y5+1:-0.00462, y6+1:-0.00269, y7+1:-0.00144, y8+2:-0.00194, y13+3:-0.00786]	[b1+1:-1.71, b2+1:0.14, b3+1:-3.47, b4+1:-3.71, b6+1:-3.74, b7+2:-2.27, b8+2:-3.07, b9+2:-3.85, b11+2:-1.99, b12+2:-2.35, b13+3:-2.71, b14+3:-9.40];[y1+1:-1.68, y2+1:-1.24, y3+1:-2.06, y4+1:-3.91, y5+1:-8.15, y6+1:-4.22, y7+1:-1.95, y8+2:-2.33, y13+3:-5.36]	[b1+1:337, b2+1:279, b3+1:348, b4+1:2927, b6+1:8003, b7+2:3959, b8+2:881, b9+2:2088, b11+2:13727, b12+2:2819, b13+3:923, b14+3:482];[y1+1:2101, y2+1:2033, y3+1:1620, y4+1:5066, y5+1:542, y6+1:4859, y7+1:2248, y8+2:5895, y13+3:776]	21			1639	0	0	1629	0	0	0.00126165	0.000896
130328_ArgC_Frac8-calib	16058	168.922	163	1.00205e+06	16050	4	803.934	3211.71	21.243	21.243	0	GEDVPLTEQTVSQVLQSTKEQIKWSLLR	GEDVPLTEQTVSQVLQSTKEQIKWSLLR	GEDVPLTEQTVSQVLQSTKEQIKWSLLR	2				0	0	3211.71	-0.003	-0.93	P61923_A167T	Coatomer subunit zeta-1 variant:12\t54350488\t.\tG\tA\t1415.77\t.\tANN=A|missense_variant|MODERATE|COPZ1|ENSG00000111481|transcript|ENST00000262061.6|protein_coding|9/9|c.499G>A|p.Ala167Thr|536/1897|499/534|167/177||\tGT:AD:DP:GQ:PL\t0/1:56,47:103:99:1444,0,1925	primary:COPZ1, synonym:COPZ, ORF:CGI-120, ORF:HSPC181, primary:COPZ1, accession:ENSG00000111481	Homo sapiens	A167T	152-153	N	N	full	[150 to 177]	R	-		T	[b2+1, b3+1, b4+1];[y1+1, y4+1, y5+1, y6+1, y12+2, y13+2, y14+2, y15+2, y16+2, y17+2, y18+2, y19+3, y20+2, y21+2, y22+3, y23+3, y24+3, y25+4]	[b2+1:187.07163, b3+1:302.09873, b4+1:401.16721];[y1+1:175.11905, y4+1:488.32015, y5+1:674.40037, y6+1:802.49792, y12+2:744.93354, y13+2:808.96004, y14+2:865.50416, y15+2:915.04026, y16+2:979.06743, y17+2:1022.58459, y18+2:1072.11605, y19+3:748.76284, y20+2:1186.66987, y21+2:1251.19497, y22+3:868.14668, y23+3:905.84406, y24+3:938.19041, y25+4:728.66469]	[b2+1:0.00030, b3+1:0.00045, b4+1:0.00052];[y1+1:0.00010, y4+1:0.00104, y5+1:0.00195, y6+1:0.00454, y12+2:0.00652, y13+2:0.00094, y14+2:0.00511, y15+2:0.00890, y16+2:0.00466, y17+2:0.00696, y18+2:0.00147, y19+3:0.00291, y20+2:0.00284, y21+2:0.01045, y22+3:0.00561, y23+3:0.01368, y24+3:-0.00003, y25+4:0.01181]	[b2+1:1.59, b3+1:1.50, b4+1:1.29];[y1+1:0.55, y4+1:2.14, y5+1:2.89, y6+1:5.66, y12+2:4.38, y13+2:0.58, y14+2:2.96, y15+2:4.87, y16+2:2.38, y17+2:3.41, y18+2:0.69, y19+3:1.30, y20+2:1.20, y21+2:4.18, y22+3:2.16, y23+3:5.04, y24+3:-0.01, y25+4:4.06]	[b2+1:15900, b3+1:69981, b4+1:13832];[y1+1:1844, y4+1:1416, y5+1:2502, y6+1:1323, y12+2:2452, y13+2:2637, y14+2:4079, y15+2:1852, y16+2:1606, y17+2:8008, y18+2:3429, y19+3:1213, y20+2:2976, y21+2:1974, y22+3:11102, y23+3:3973, y24+3:89426, y25+4:2370]	21			3015	0	0	2976	0	0	0.000864565	0.000783
130328_LysC_Frac6-calib	16465	124.341	200	272922	16456	2	1242.63	2483.25	21.24	16.227	0	MAEADRTAIHEVMEQQIISIAK	MAEADRTAIHEVMEQQIISIAK	MAEADRTAIHEVMEQQIISIAK	1				0	0	2483.25	0.00062	0.25	P33993_T466I	DNA replication licensing factor MCM7 variant:7\t100095972\t.\tG\tA\t26922.77\t.\tANN=A|missense_variant|MODERATE|MCM7|ENSG00000166508|transcript|ENST00000303887.9|protein_coding|11/15|c.1397C>T|p.Thr466Ile|2043/2957|1397/2160|466/719||\tGT:AD:DP:GQ:PL\t0/1:1086,980:2066:99:26951,0,32051	primary:MCM7, synonym:CDC47, synonym:MCM2, primary:MCM7, accession:ENSG00000166508	Homo sapiens	T466I		N	N	full	[450 to 471]	K	A		T	[b2+1, b3+1, b5+1, b6+1, b7+1, b8+1, b9+1, b10+1, b11+1, b12+2, b13+1, b14+2, b15+2, b16+2, b17+2];[y1+1, y2+1, y3+1, y4+1, y5+1, y6+1]	[b2+1:203.08507, b3+1:332.12755, b5+1:518.19281, b6+1:674.29312, b7+1:775.33847, b8+1:846.37910, b9+1:959.46193, b10+1:1096.52225, b11+1:1225.56469, b12+2:662.82022, b13+1:1455.67054, b14+2:792.86137, b15+2:856.89095, b16+2:920.91973, b17+2:977.46225];[y1+1:147.11283, y2+1:218.15028, y3+1:331.23411, y4+1:418.26660, y5+1:531.35096, y6+1:644.43288]	[b2+1:0.00019, b3+1:0.00008, b5+1:0.00129, b6+1:0.00049, b7+1:-0.00184, b8+1:0.00167, b9+1:0.00044, b10+1:0.00185, b11+1:0.00169, b12+2:0.00174, b13+1:-0.00136, b14+2:0.00097, b15+2:0.00155, b16+2:0.00055, b17+2:0.00151];[y1+1:0.00003, y2+1:0.00036, y3+1:0.00013, y4+1:0.00059, y5+1:0.00089, y6+1:-0.00126]	[b2+1:0.94, b3+1:0.23, b5+1:2.49, b6+1:0.72, b7+1:-2.38, b8+1:1.98, b9+1:0.46, b10+1:1.69, b11+1:1.38, b12+2:1.32, b13+1:-0.93, b14+2:0.61, b15+2:0.91, b16+2:0.30, b17+2:0.77];[y1+1:0.20, y2+1:1.65, y3+1:0.40, y4+1:1.42, y5+1:1.67, y6+1:-1.96]	[b2+1:745, b3+1:836, b5+1:513, b6+1:1063, b7+1:500, b8+1:2195, b9+1:6367, b10+1:2739, b11+1:2787, b12+2:10312, b13+1:584, b14+2:6973, b15+2:6255, b16+2:6713, b17+2:1081];[y1+1:2192, y2+1:4989, y3+1:1426, y4+1:4600, y5+1:2080, y6+1:586]	21			6410	0	0	6311	0	0	0.000951469	0.000822
120426_Jurkat_highLC_Frac15-calib	15107	111.592	200	1.2723e+07	15106	4	854.421	3413.65	21.233	16.192	0	VAQPTITDNKDGTVTVWYAPSEAGLHEMDIR	VAQPTITDNKDGTVTVWYAPSEAGLHEMDIR	VAQPTITDNKDGTVTVWYAPSEAGLHEMDIR	2				0	1	3413.66	-0.00325	-0.95	A0A087WWY3_R1804W|P21333_R1831W	Filamin-A variant:X\t154354217\t.\tG\tA\t32101.77\t.\tANN=A|missense_variant|MODERATE|FLNA|ENSG00000196924|transcript|ENST00000610817.4|protein_coding|34/44|c.5410C>T|p.Arg1804Trp|5740/7595|5410/6948|1804/2315||\tGT:AD:DP:GQ:PL\t1/1:0,962:964:99:32130,2882,0|Filamin-A variant:X\t154354217\t.\tG\tA\t32101.77\t.\tANN=A|missense_variant|MODERATE|FLNA|ENSG00000196924|transcript|ENST00000369850.7|protein_coding|34/48|c.5491C>T|p.Arg1831Trp|5728/8382|5491/7944|1831/2647||\tGT:AD:DP:GQ:PL\t1/1:0,962:964:99:32130,2882,0	primary:FLNA, primary:FLNA, accession:ENSG00000196924|primary:FLNA, synonym:FLN, synonym:FLN1, primary:FLNA, accession:ENSG00000196924	Homo sapiens	R1804W|R1831W	1801-1801|1827-1827	N	N	full	[1788 to 1818]|[1815 to 1845]	K	Y		T	[b2+1, b3+1, b6+1, b15+2];[y1+1, y2+1, y3+1, y4+1, y6+1, y7+1, y8+1, y9+1, y12+2, y13+1, y14+2, y15+2, y16+2, y17+2, y23+3, y25+3, y28+3]	[b2+1:171.11283, b3+1:299.17151, b6+1:610.35822, b15+2:771.39462];[y1+1:175.11917, y2+1:288.20308, y3+1:403.23038, y4+1:534.26802, y6+1:800.37217, y7+1:913.44827, y8+1:970.47777, y9+1:1041.51491, y12+2:677.82472, y13+1:1425.67919, y14+2:794.87581, y15+2:887.91629, y16+2:937.45094, y17+2:987.97291, y23+3:863.75211, y25+3:935.77589, y28+3:1039.50611]	[b2+1:0.00003, b3+1:0.00013, b6+1:0.00233, b15+2:0.00138];[y1+1:0.00022, y2+1:0.00006, y3+1:0.00042, y4+1:-0.00243, y6+1:0.00022, y7+1:-0.00775, y8+1:0.00029, y9+1:0.00032, y12+2:0.00019, y13+1:0.00010, y14+2:0.00192, y15+2:0.00356, y16+2:0.00446, y17+2:0.00072, y23+3:0.00157, y25+3:-0.00172, y28+3:0.00443]	[b2+1:0.18, b3+1:0.44, b6+1:3.82, b15+2:0.90];[y1+1:1.26, y2+1:0.21, y3+1:1.05, y4+1:-4.55, y6+1:0.28, y7+1:-8.49, y8+1:0.30, y9+1:0.31, y12+2:0.14, y13+1:0.07, y14+2:1.21, y15+2:2.01, y16+2:2.38, y17+2:0.36, y23+3:0.61, y25+3:-0.61, y28+3:1.42]	[b2+1:178859, b3+1:321077, b6+1:34272, b15+2:39713];[y1+1:26985, y2+1:430915, y3+1:15568, y4+1:25814, y6+1:62215, y7+1:13869, y8+1:60265, y9+1:44831, y12+2:464617, y13+1:35743, y14+2:255612, y15+2:267639, y16+2:86279, y17+2:94842, y23+3:14395, y25+3:79822, y28+3:413435]	21			12111	0	0	12067	0	0	0.00128704	0.000902
130328_Chym_Frac4_130410014318-calib	16446	94.6161	200	1.10084e+07	16444	2	942.471	1882.93	21.232	16.154	0	VNETLREAEKSSSISSF	VNETLREAEKSSSISSF	VNETLREAEKSSSISSF	2				0	0	1882.93	-0.00032	-0.17	P13796_K533E	Plastin-2 variant:13\t46134156\t.\tT\tC\t34230.77\t.\tANN=C|missense_variant|MODERATE|LCP1|ENSG00000136167|transcript|ENST00000323076.6|protein_coding|14/16|c.1597A>G|p.Lys533Glu|1835/3787|1597/1884|533/627||\tGT:AD:DP:GQ:PL\t1/1:0,889:889:99:34259,2672,0	primary:LCP1, synonym:PLS2, primary:LCP1, accession:ENSG00000136167	Homo sapiens	K533E		N	N	full	[525 to 541]	W	K		T	[b2+1, b3+1, b4+1, b5+1, b6+1, b7+1, b8+1, b9+1, b10+1, b11+1, b12+2, b14+2];[y1+1, y2+1, y3+1, y4+1, y5+1, y8+1, y9+1, y10+1, y16+2]	[b2+1:214.11881, b3+1:343.16075, b4+1:444.20854, b5+1:557.29094, b6+1:713.39499, b7+1:842.43196, b8+1:913.47385, b9+1:1042.51582, b10+1:1170.61131, b11+1:1257.64430, b12+2:672.84230, b14+2:772.89690];[y1+1:166.08620, y2+1:253.11856, y3+1:340.15052, y4+1:453.23561, y5+1:540.26353, y8+1:842.43196, y9+1:971.47356, y10+1:1042.51582, y16+2:892.93521]	[b2+1:0.00019, b3+1:-0.00046, b4+1:-0.00035, b5+1:-0.00201, b6+1:0.00093, b7+1:-0.00470, b8+1:0.00008, b9+1:-0.00055, b10+1:-0.00001, b11+1:0.00094, b12+2:0.00195, b14+2:-0.00495];[y1+1:-0.00005, y2+1:0.00028, y3+1:0.00021, y4+1:0.00123, y5+1:-0.00287, y8+1:0.00653, y9+1:0.00554, y10+1:0.01069, y16+2:-0.00296]	[b2+1:0.89, b3+1:-1.35, b4+1:-0.79, b5+1:-3.62, b6+1:1.30, b7+1:-5.59, b8+1:0.08, b9+1:-0.53, b10+1:-0.01, b11+1:0.75, b12+2:1.45, b14+2:-3.21];[y1+1:-0.33, y2+1:1.10, y3+1:0.62, y4+1:2.73, y5+1:-5.33, y8+1:7.76, y9+1:5.71, y10+1:10.26, y16+2:-1.66]	[b2+1:232978, b3+1:89229, b4+1:70880, b5+1:16315, b6+1:93111, b7+1:145517, b8+1:196783, b9+1:420529, b10+1:111212, b11+1:34879, b12+2:77363, b14+2:50412];[y1+1:122593, y2+1:159353, y3+1:81226, y4+1:18993, y5+1:17398, y8+1:145517, y9+1:23184, y10+1:420529, y16+2:21300]	21			431	0	0	430	0	0	0.000771165	0.000714
120426_Jurkat_highLC_Frac8_120430121912-calib	11811	88.8562	140	5.51517e+06	11810	4	935.702	3738.78	21.231	21.231	0	EPAGEAVAPALLESPRPEGGEEPPRPSPEETQQCK	EPAGEAVAPALLESPRPEGGEEPPRPSPEETQQC[Common Fixed:Carbamidomethyl on C]K	EPAGEAVAPALLESPRPEGGEEPPRPSPEETQQCK	2	Carbamidomethyl on C	C2H3NO	C2H3NO	0	2	3738.78	-8e-05	-0.02	Q8IV48_L16P	3'-5' exoribonuclease 1 variant:8\t9003110\t.\tT\tC\t1047.77\t.\tANN=C|missense_variant|MODERATE|ERI1|ENSG00000104626|transcript|ENST00000523898.5|protein_coding|2/8|c.47T>C|p.Leu16Pro|726/5036|47/1050|16/349||\tGT:AD:DP:GQ:PL\t1/1:0,32:32:95:1076,95,0	primary:ERI1, synonym:3'EXO, synonym:THEX1, primary:ERI1, accession:ENSG00000104626	Homo sapiens	L16P	39-39	N	N	full	[8 to 42]	K	F		T	[b2+1, b3+1, b4+1, b5+1, b6+1, b7+1, b8+1];[y2+1, y13+2, y14+2, y22+3, y23+3, y26+3, y27+3, y28+3, y29+3, y30+3, y31+3, y32+3, y33+3, y34+4]	[b2+1:227.10288, b3+1:298.13985, b4+1:355.16196, b5+1:484.20392, b6+1:555.24127, b7+1:654.30948, b8+1:725.34465];[y2+1:307.14239, y13+2:777.37255, y14+2:841.88973, y22+3:831.38966, y23+3:874.40291, y26+3:973.46715, y27+3:1005.82303, y28+3:1029.50197, y29+3:1062.52516, y30+3:1086.20550, y31+3:1129.21521, y32+3:1148.22535, y33+3:1171.90448, y34+4:903.44399]	[b2+1:0.00024, b3+1:0.00011, b4+1:0.00075, b5+1:0.00012, b6+1:0.00035, b7+1:0.00015, b8+1:-0.00179];[y2+1:-0.00106, y13+2:0.00016, y14+2:-0.00807, y22+3:0.00738, y23+3:0.00455, y26+3:-0.00797, y27+3:0.00690, y28+3:0.00661, y29+3:0.00775, y30+3:0.01167, y31+3:-0.00180, y32+3:0.00717, y33+3:0.00743, y34+4:0.00992]	[b2+1:1.08, b3+1:0.36, b4+1:2.11, b5+1:0.25, b6+1:0.63, b7+1:0.22, b8+1:-2.48];[y2+1:-3.48, y13+2:0.10, y14+2:-4.80, y22+3:2.96, y23+3:1.73, y26+3:-2.73, y27+3:2.29, y28+3:2.14, y29+3:2.43, y30+3:3.59, y31+3:-0.53, y32+3:2.08, y33+3:2.12, y34+4:2.75]	[b2+1:4703, b3+1:4698, b4+1:6963, b5+1:12089, b6+1:12754, b7+1:16065, b8+1:14412];[y2+1:6288, y13+2:26294, y14+2:5375, y22+3:11671, y23+3:5933, y26+3:8174, y27+3:303957, y28+3:359660, y29+3:198210, y30+3:181119, y31+3:20075, y32+3:34789, y33+3:20347, y34+4:19995]	21			12138	0	0	12093	0	0	0.000918627	0.000809
130328_AspN_Frac7-calib	11663	132.309	200	141892	11654	4	624.315	2493.23	21.227	16.183	0	DDSFNTFFSETGAGKHVPRAVLV	DDSFNTFFSETGAGKHVPRAVLV	DDSFNTFFSETGAGKHVPRAVLV	2				0	1	2493.23	0.00285	1.14	Q71U36_F67L	Tubulin alpha-1A chain variant:12\t49186638\t.\tA\tG\t5264.77\t.\tANN=G|missense_variant|MODERATE|TUBA1A|ENSG00000167552|transcript|ENST00000295766.9|protein_coding|2/4|c.199T>C|p.Phe67Leu|679/1887|199/1356|67/451||\tGT:AD:DP:GQ:PL\t0/1:236,171:407:99:5293,0,7434	primary:TUBA1A, synonym:TUBA3, primary:TUBA1A, accession:ENSG00000167552	Homo sapiens	F67L	51-51	N	N	full	[46 to 68]	G	D		T	[b2+1, b3+1, b4+1, b6+1, b7+1];[y1+1, y2+1, y6+1, y7+1, y8+1, y10+1, y11+2, y12+2, y13+2, y14+2, y15+2, y16+3, y17+2, y18+2, y19+2, y21+3]	[b2+1:231.06075, b3+1:318.09230, b4+1:465.15909, b6+1:680.25101, b7+1:827.32620];[y1+1:118.08595, y2+1:231.16941, y6+1:654.42903, y7+1:753.49915, y8+1:890.55515, y10+1:1075.66534, y11+2:573.85762, y12+2:602.36941, y13+2:652.89284, y14+2:717.41408, y15+2:760.92978, y16+3:556.64528, y17+2:907.99813, y18+2:958.52004, y19+2:1015.54405, y21+3:755.40350]	[b2+1:-0.00041, b3+1:-0.00089, b4+1:-0.00252, b6+1:-0.00120, b7+1:0.00558];[y1+1:-0.00030, y2+1:-0.00091, y6+1:-0.00069, y7+1:0.00101, y8+1:-0.00190, y10+1:-0.00813, y11+2:-0.00262, y12+2:-0.00050, y13+2:-0.00132, y14+2:-0.00144, y15+2:-0.00206, y16+3:-0.00147, y17+2:-0.00219, y18+2:-0.00606, y19+2:-0.00096, y21+3:0.01372]	[b2+1:-1.79, b3+1:-2.82, b4+1:-5.42, b6+1:-1.76, b7+1:6.75];[y1+1:-2.57, y2+1:-3.95, y6+1:-1.06, y7+1:1.35, y8+1:-2.14, y10+1:-7.57, y11+2:-2.29, y12+2:-0.42, y13+2:-1.01, y14+2:-1.00, y15+2:-1.35, y16+3:-0.88, y17+2:-1.21, y18+2:-3.16, y19+2:-0.47, y21+3:6.06]	[b2+1:3745, b3+1:1212, b4+1:173, b6+1:874, b7+1:251];[y1+1:530, y2+1:216, y6+1:3071, y7+1:628, y8+1:1188, y10+1:302, y11+2:429, y12+2:1546, y13+2:3002, y14+2:2025, y15+2:7064, y16+3:395, y17+2:2579, y18+2:1385, y19+2:1362, y21+3:194]	21			2615	0	0	2577	0	0	0.000897467	0.000798
130328_AspN_Frac6-calib	12443	129.444	200	454341	12434	3	1041.5	3121.49	21.223	21.223	0	DVGQSAAPTFMISPETITGTGKKCSLPAEE	DVGQSAAPTFMISPETITGTGKKC[Common Fixed:Carbamidomethyl on C]SLPAEE	DVGQSAAPTFMISPETITGTGKKCSLPAEE	1	Carbamidomethyl on C	C2H3NO	C2H3NO	0	0	3121.49	-0.00335	-1.07	E7EVA0_S444Y_V645I_W743C_A811V_L853V_T1980I_G2185R	Microtubule-associated protein variant:3\t47857461\t.\tC\tT\t2944.77\t.\tANN=T|missense_variant|MODERATE|MAP4|ENSG00000047849|transcript|ENST00000426837.6|protein_coding|18/21|c.6553G>A|p.Gly2185Arg|6641/8920|6553/6894|2185/2297||\tGT:AD:DP:GQ:PL\t0/1:144,103:247:99:2973,0,4619 variant:3\t47871919\t.\tG\tA\t653.77\t.\tANN=A|missense_variant&splice_region_variant|MODERATE|MAP4|ENSG00000047849|transcript|ENST00000426837.6|protein_coding|13/21|c.5939C>T|p.Thr1980Ile|6027/8920|5939/6894|1980/2297||\tGT:AD:DP:GQ:PL\t0/1:28,23:51:99:682,0,892, variant:3\t47857461\t.\tC\tT\t2944.77\t.\tANN=T|missense_variant|MODERATE|MAP4|ENSG00000047849|transcript|ENST00000426837.6|protein_coding|18/21|c.6553G>A|p.Gly2185Arg|6641/8920|6553/6894|2185/2297||\tGT:AD:DP:GQ:PL\t0/1:144,103:247:99:2973,0,4619 variant:3\t47911915\t.\tA\tC\t727.77\t.\tANN=C|missense_variant|MODERATE|MAP4|ENSG00000047849|transcript|ENST00000426837.6|protein_coding|10/21|c.2557T>G|p.Leu853Val|2645/8920|2557/6894|853/2297||\tGT:AD:DP:GQ:PL\t0/1:10,22:32:99:756,0,305, variant:3\t47871919\t.\tG\tA\t653.77\t.\tANN=A|missense_variant&splice_region_variant|MODERATE|MAP4|ENSG00000047849|transcript|ENST00000426837.6|protein_coding|13/21|c.5939C>T|p.Thr1980Ile|6027/8920|5939/6894|1980/2297||\tGT:AD:DP:GQ:PL\t0/1:28,23:51:99:682,0,892, variant:3\t47857461\t.\tC\tT\t2944.77\t.\tANN=T|missense_variant|MODERATE|MAP4|ENSG00000047849|transcript|ENST00000426837.6|protein_coding|18/21|c.6553G>A|p.Gly2185Arg|6641/8920|6553/6894|2185/2297||\tGT:AD:DP:GQ:PL\t0/1:144,103:247:99:2973,0,4619 variant:3\t47912040\t.\tG\tA\t135.77\t.\tANN=A|missense_variant|MODERATE|MAP4|ENSG00000047849|transcript|ENST00000426837.6|protein_coding|10/21|c.2432C>T|p.Ala811Val|2520/8920|2432/6894|811/2297||\tGT:AD:DP:GQ:PL\t0/1:12,6:18:99:164,0,412, variant:3\t47911915\t.\tA\tC\t727.77\t.\tANN=C|missense_variant|MODERATE|MAP4|ENSG00000047849|transcript|ENST00000426837.6|protein_coding|10/21|c.2557T>G|p.Leu853Val|2645/8920|2557/6894|853/2297||\tGT:AD:DP:GQ:PL\t0/1:10,22:32:99:756,0,305, variant:3\t47871919\t.\tG\tA\t653.77\t.\tANN=A|missense_variant&splice_region_variant|MODERATE|MAP4|ENSG00000047849|transcript|ENST00000426837.6|protein_coding|13/21|c.5939C>T|p.Thr1980Ile|6027/8920|5939/6894|1980/2297||\tGT:AD:DP:GQ:PL\t0/1:28,23:51:99:682,0,892, variant:3\t47857461\t.\tC\tT\t2944.77\t.\tANN=T|missense_variant|MODERATE|MAP4|ENSG00000047849|transcript|ENST00000426837.6|protein_coding|18/21|c.6553G>A|p.Gly2185Arg|6641/8920|6553/6894|2185/2297||\tGT:AD:DP:GQ:PL\t0/1:144,103:247:99:2973,0,4619 variant:3\t47912243\t.\tC\tA\t309.77\t.\tANN=A|missense_variant|MODERATE|MAP4|ENSG00000047849|transcript|ENST00000426837.6|protein_coding|10/21|c.2229G>T|p.Trp743Cys|2317/8920|2229/6894|743/2297||\tGT:AD:DP:GQ:PL\t0/1:8,11:19:99:338,0,224, variant:3\t47912040\t.\tG\tA\t135.77\t.\tANN=A|missense_variant|MODERATE|MAP4|ENSG00000047849|transcript|ENST00000426837.6|protein_coding|10/21|c.2432C>T|p.Ala811Val|2520/8920|2432/6894|811/2297||\tGT:AD:DP:GQ:PL\t0/1:12,6:18:99:164,0,412, variant:3\t47911915\t.\tA\tC\t727.77\t.\tANN=C|missense_variant|MODERATE|MAP4|ENSG00000047849|transcript|ENST00000426837.6|protein_coding|10/21|c.2557T>G|p.Leu853Val|2645/8920|2557/6894|853/2297||\tGT:AD:DP:GQ:PL\t0/1:10,22:32:99:756,0,305, variant:3\t47871919\t.\tG\tA\t653.77\t.\tANN=A|missense_variant&splice_region_variant|MODERATE|MAP4|ENSG00000047849|transcript|ENST00000426837.6|protein_coding|13/21|c.5939C>T|p.Thr1980Ile|6027/8920|5939/6894|1980/2297||\tGT:AD:DP:GQ:PL\t0/1:28,23:51:99:682,0,892, variant:3\t47857461\t.\tC\tT\t2944.77\t.\tANN=T|missense_variant|MODERATE|MAP4|ENSG00000047849|transcript|ENST00000426837.6|protein_coding|18/21|c.6553G>A|p.Gly2185Arg|6641/8920|6553/6894|2185/2297||\tGT:AD:DP:GQ:PL\t0/1:144,103:247:99:2973,0,4619 variant:3\t47914934\t.\tC\tT\t5697.77\t.\tANN=T|missense_variant|MODERATE|MAP4|ENSG00000047849|transcript|ENST00000426837.6|protein_coding|9/21|c.1933G>A|p.Val645Ile|2021/8920|1933/6894|645/2297||\tGT:AD:DP:GQ:PL\t0/1:243,199:442:99:5726,0,6933, variant:3\t47912243\t.\tC\tA\t309.77\t.\tANN=A|missense_variant|MODERATE|MAP4|ENSG00000047849|transcript|ENST00000426837.6|protein_coding|10/21|c.2229G>T|p.Trp743Cys|2317/8920|2229/6894|743/2297||\tGT:AD:DP:GQ:PL\t0/1:8,11:19:99:338,0,224, variant:3\t47912040\t.\tG\tA\t135.77\t.\tANN=A|missense_variant|MODERATE|MAP4|ENSG00000047849|transcript|ENST00000426837.6|protein_coding|10/21|c.2432C>T|p.Ala811Val|2520/8920|2432/6894|811/2297||\tGT:AD:DP:GQ:PL\t0/1:12,6:18:99:164,0,412, variant:3\t47911915\t.\tA\tC\t727.77\t.\tANN=C|missense_variant|MODERATE|MAP4|ENSG00000047849|transcript|ENST00000426837.6|protein_coding|10/21|c.2557T>G|p.Leu853Val|2645/8920|2557/6894|853/2297||\tGT:AD:DP:GQ:PL\t0/1:10,22:32:99:756,0,305, variant:3\t47871919\t.\tG\tA\t653.77\t.\tANN=A|missense_variant&splice_region_variant|MODERATE|MAP4|ENSG00000047849|transcript|ENST00000426837.6|protein_coding|13/21|c.5939C>T|p.Thr1980Ile|6027/8920|5939/6894|1980/2297||\tGT:AD:DP:GQ:PL\t0/1:28,23:51:99:682,0,892, variant:3\t47857461\t.\tC\tT\t2944.77\t.\tANN=T|missense_variant|MODERATE|MAP4|ENSG00000047849|transcript|ENST00000426837.6|protein_coding|18/21|c.6553G>A|p.Gly2185Arg|6641/8920|6553/6894|2185/2297||\tGT:AD:DP:GQ:PL\t0/1:144,103:247:99:2973,0,4619 variant:3\t47916547\t.\tG\tT\t4572.77\t.\tANN=T|missense_variant|MODERATE|MAP4|ENSG00000047849|transcript|ENST00000426837.6|protein_coding|8/21|c.1331C>A|p.Ser444Tyr|1419/8920|1331/6894|444/2297||\tGT:AD:DP:GQ:PL\t0/1:259,170:429:99:4601,0,8353, variant:3\t47914934\t.\tC\tT\t5697.77\t.\tANN=T|missense_variant|MODERATE|MAP4|ENSG00000047849|transcript|ENST00000426837.6|protein_coding|9/21|c.1933G>A|p.Val645Ile|2021/8920|1933/6894|645/2297||\tGT:AD:DP:GQ:PL\t0/1:243,199:442:99:5726,0,6933, variant:3\t47912243\t.\tC\tA\t309.77\t.\tANN=A|missense_variant|MODERATE|MAP4|ENSG00000047849|transcript|ENST00000426837.6|protein_coding|10/21|c.2229G>T|p.Trp743Cys|2317/8920|2229/6894|743/2297||\tGT:AD:DP:GQ:PL\t0/1:8,11:19:99:338,0,224, variant:3\t47912040\t.\tG\tA\t135.77\t.\tANN=A|missense_variant|MODERATE|MAP4|ENSG00000047849|transcript|ENST00000426837.6|protein_coding|10/21|c.2432C>T|p.Ala811Val|2520/8920|2432/6894|811/2297||\tGT:AD:DP:GQ:PL\t0/1:12,6:18:99:164,0,412, variant:3\t47911915\t.\tA\tC\t727.77\t.\tANN=C|missense_variant|MODERATE|MAP4|ENSG00000047849|transcript|ENST00000426837.6|protein_coding|10/21|c.2557T>G|p.Leu853Val|2645/8920|2557/6894|853/2297||\tGT:AD:DP:GQ:PL\t0/1:10,22:32:99:756,0,305, variant:3\t47871919\t.\tG\tA\t653.77\t.\tANN=A|missense_variant&splice_region_variant|MODERATE|MAP4|ENSG00000047849|transcript|ENST00000426837.6|protein_coding|13/21|c.5939C>T|p.Thr1980Ile|6027/8920|5939/6894|1980/2297||\tGT:AD:DP:GQ:PL\t0/1:28,23:51:99:682,0,892, variant:3\t47857461\t.\tC\tT\t2944.77\t.\tANN=T|missense_variant|MODERATE|MAP4|ENSG00000047849|transcript|ENST00000426837.6|protein_coding|18/21|c.6553G>A|p.Gly2185Arg|6641/8920|6553/6894|2185/2297||\tGT:AD:DP:GQ:PL\t0/1:144,103:247:99:2973,0,4619	primary:MAP4, primary:MAP4, accession:ENSG00000047849	Homo sapiens	V645I		N	N	full	[629 to 658]	Q	D		T	[b2+1, b3+1, b4+1, b5+1, b6+1, b7+1, b25+2];[y2+1, y3+1, y4+1, y9+1, y10+1, y12+1, y13+1, y17+2, y18+2, y19+2, y21+2, y23+2, y24+2, y26+2]	[b2+1:215.10258, b3+1:272.12360, b4+1:400.18240, b5+1:487.21432, b6+1:558.25025, b7+1:629.28856, b25+2:1283.13280];[y2+1:277.10283, y3+1:348.14004, y4+1:445.19242, y9+1:1061.54263, y10+1:1118.55714, y12+1:1276.62368, y13+1:1377.66118, y17+2:909.45171, y18+2:952.96695, y19+2:1009.50905, y21+2:1148.56249, y23+2:1247.61221, y24+2:1283.13280, y26+2:1362.16699]	[b2+1:-0.00006, b3+1:-0.00049, b4+1:-0.00027, b5+1:-0.00038, b6+1:-0.00156, b7+1:-0.00037, b25+2:0.02598];[y2+1:-0.00020, y3+1:-0.00010, y4+1:-0.00048, y9+1:0.01306, y10+1:0.00610, y12+1:0.00350, y13+1:-0.00668, y17+2:0.00119, y18+2:-0.00035, y19+2:-0.00022, y21+2:-0.00223, y23+2:-0.00324, y24+2:0.00082, y26+2:0.00005]	[b2+1:-0.26, b3+1:-1.82, b4+1:-0.68, b5+1:-0.78, b6+1:-2.81, b7+1:-0.58, b25+2:10.13];[y2+1:-0.72, y3+1:-0.29, y4+1:-1.09, y9+1:12.31, y10+1:5.46, y12+1:2.74, y13+1:-4.85, y17+2:0.65, y18+2:-0.19, y19+2:-0.11, y21+2:-0.97, y23+2:-1.30, y24+2:0.32, y26+2:0.02]	[b2+1:15867, b3+1:2817, b4+1:4883, b5+1:3477, b6+1:4940, b7+1:6369, b25+2:3861];[y2+1:1725, y3+1:901, y4+1:21634, y9+1:1057, y10+1:1027, y12+1:1046, y13+1:1399, y17+2:2353, y18+2:3714, y19+2:2222, y21+2:1686, y23+2:14897, y24+2:3861, y26+2:1660]	21			2623	0	0	2585	0	0	0.00140876	0.000931
120426_Jurkat_highLC_Frac6-calib	9610	80.3692	168	4.37804e+06	9606	3	621.966	1862.88	21.223	21.223	0	QEADLIEAAEPGGPHSSR	QEADLIEAAEPGGPHSSR	QEADLIEAAEPGGPHSSR	2				0	0	1862.88	0.00014	0.08	Q86XL3_E680K|Q86XL3_E680K_G891A|Q86XL3_G511C_E680K|Q86XL3_G511C_E680K_G891A	Ankyrin repeat and LEM domain-containing protein 2 variant:12\t132730124\t.\tC\tT\t7443.77\t.\tANN=T|missense_variant|MODERATE|ANKLE2|ENSG00000176915|transcript|ENST00000357997.9|protein_coding|11/13|c.2038G>A|p.Glu680Lys|2128/4646|2038/2817|680/938||\tGT:AD:DP:GQ:PL\t0/1:224,250:474:99:7472,0,6542|Ankyrin repeat and LEM domain-containing protein 2 variant:12\t132727387\t.\tC\tG\t7100.77\t.\tANN=G|missense_variant|MODERATE|ANKLE2|ENSG00000176915|transcript|ENST00000357997.9|protein_coding|13/13|c.2672G>C|p.Gly891Ala|2762/4646|2672/2817|891/938||\tGT:AD:DP:GQ:PL\t0/1:172,244:416:99:7129,0,4703 variant:12\t132730124\t.\tC\tT\t7443.77\t.\tANN=T|missense_variant|MODERATE|ANKLE2|ENSG00000176915|transcript|ENST00000357997.9|protein_coding|11/13|c.2038G>A|p.Glu680Lys|2128/4646|2038/2817|680/938||\tGT:AD:DP:GQ:PL\t0/1:224,250:474:99:7472,0,6542, variant:12\t132727387\t.\tC\tG\t7100.77\t.\tANN=G|missense_variant|MODERATE|ANKLE2|ENSG00000176915|transcript|ENST00000357997.9|protein_coding|13/13|c.2672G>C|p.Gly891Ala|2762/4646|2672/2817|891/938||\tGT:AD:DP:GQ:PL\t0/1:172,244:416:99:7129,0,4703|Ankyrin repeat and LEM domain-containing protein 2 variant:12\t132730124\t.\tC\tT\t7443.77\t.\tANN=T|missense_variant|MODERATE|ANKLE2|ENSG00000176915|transcript|ENST00000357997.9|protein_coding|11/13|c.2038G>A|p.Glu680Lys|2128/4646|2038/2817|680/938||\tGT:AD:DP:GQ:PL\t0/1:224,250:474:99:7472,0,6542 variant:12\t132736955\t.\tC\tA\t4199.77\t.\tANN=A|missense_variant|MODERATE|ANKLE2|ENSG00000176915|transcript|ENST00000357997.9|protein_coding|8/13|c.1531G>T|p.Gly511Cys|1621/4646|1531/2817|511/938||\tGT:AD:DP:GQ:PL\t0/1:135,148:283:99:4228,0,3978, variant:12\t132730124\t.\tC\tT\t7443.77\t.\tANN=T|missense_variant|MODERATE|ANKLE2|ENSG00000176915|transcript|ENST00000357997.9|protein_coding|11/13|c.2038G>A|p.Glu680Lys|2128/4646|2038/2817|680/938||\tGT:AD:DP:GQ:PL\t0/1:224,250:474:99:7472,0,6542|Ankyrin repeat and LEM domain-containing protein 2 variant:12\t132727387\t.\tC\tG\t7100.77\t.\tANN=G|missense_variant|MODERATE|ANKLE2|ENSG00000176915|transcript|ENST00000357997.9|protein_coding|13/13|c.2672G>C|p.Gly891Ala|2762/4646|2672/2817|891/938||\tGT:AD:DP:GQ:PL\t0/1:172,244:416:99:7129,0,4703 variant:12\t132730124\t.\tC\tT\t7443.77\t.\tANN=T|missense_variant|MODERATE|ANKLE2|ENSG00000176915|transcript|ENST00000357997.9|protein_coding|11/13|c.2038G>A|p.Glu680Lys|2128/4646|2038/2817|680/938||\tGT:AD:DP:GQ:PL\t0/1:224,250:474:99:7472,0,6542, variant:12\t132727387\t.\tC\tG\t7100.77\t.\tANN=G|missense_variant|MODERATE|ANKLE2|ENSG00000176915|transcript|ENST00000357997.9|protein_coding|13/13|c.2672G>C|p.Gly891Ala|2762/4646|2672/2817|891/938||\tGT:AD:DP:GQ:PL\t0/1:172,244:416:99:7129,0,4703 variant:12\t132736955\t.\tC\tA\t4199.77\t.\tANN=A|missense_variant|MODERATE|ANKLE2|ENSG00000176915|transcript|ENST00000357997.9|protein_coding|8/13|c.1531G>T|p.Gly511Cys|1621/4646|1531/2817|511/938||\tGT:AD:DP:GQ:PL\t0/1:135,148:283:99:4228,0,3978, variant:12\t132730124\t.\tC\tT\t7443.77\t.\tANN=T|missense_variant|MODERATE|ANKLE2|ENSG00000176915|transcript|ENST00000357997.9|protein_coding|11/13|c.2038G>A|p.Glu680Lys|2128/4646|2038/2817|680/938||\tGT:AD:DP:GQ:PL\t0/1:224,250:474:99:7472,0,6542, variant:12\t132727387\t.\tC\tG\t7100.77\t.\tANN=G|missense_variant|MODERATE|ANKLE2|ENSG00000176915|transcript|ENST00000357997.9|protein_coding|13/13|c.2672G>C|p.Gly891Ala|2762/4646|2672/2817|891/938||\tGT:AD:DP:GQ:PL\t0/1:172,244:416:99:7129,0,4703	primary:ANKLE2, synonym:KIAA0692, synonym:LEM4, primary:ANKLE2, accession:ENSG00000176915	Homo sapiens	E680K	688-688	N	N	full	[681 to 698]	K	N		T	[b1+1, b2+1, b3+1, b4+1, b5+1, b6+1, b7+2, b8+1];[y1+1, y2+1, y3+1, y4+1, y5+1, y6+1, y7+1, y8+1, y9+2, y10+1, y11+1, y12+2, y13+2]	[b1+1:129.06566, b2+1:258.10825, b3+1:329.14468, b4+1:444.17179, b5+1:557.25511, b6+1:670.34133, b7+2:400.19521, b8+1:870.41305];[y1+1:175.11895, y2+1:262.15065, y3+1:349.18117, y4+1:486.24291, y5+1:583.29387, y6+1:640.31708, y7+1:697.33761, y8+1:794.38973, y9+2:462.22036, y10+1:994.46970, y11+1:1065.50692, y12+2:597.77804, y13+2:654.31590]	[b1+1:-0.00019, b2+1:-0.00020, b3+1:-0.00088, b4+1:-0.00071, b5+1:-0.00146, b6+1:0.00070, b7+2:-0.00008, b8+1:-0.00729];[y1+1:0.00000, y2+1:-0.00033, y3+1:-0.00184, y4+1:0.00099, y5+1:-0.00081, y6+1:0.00093, y7+1:0.00000, y8+1:-0.00064, y9+2:0.00047, y10+1:-0.00039, y11+1:-0.00027, y12+2:-0.00099, y13+2:-0.00934]	[b1+1:-1.52, b2+1:-0.78, b3+1:-2.69, b4+1:-1.61, b5+1:-2.62, b6+1:1.04, b7+2:-0.10, b8+1:-8.38];[y1+1:-0.01, y2+1:-1.28, y3+1:-5.29, y4+1:2.04, y5+1:-1.40, y6+1:1.46, y7+1:0.00, y8+1:-0.81, y9+2:0.51, y10+1:-0.39, y11+1:-0.26, y12+2:-0.83, y13+2:-7.15]	[b1+1:8183, b2+1:42466, b3+1:18882, b4+1:18782, b5+1:39834, b6+1:18934, b7+2:18694, b8+1:7386];[y1+1:16011, y2+1:18070, y3+1:32445, y4+1:10783, y5+1:34546, y6+1:28732, y7+1:64897, y8+1:470334, y9+2:10565, y10+1:46160, y11+1:32121, y12+2:22169, y13+2:16345]	21			12224	0	0	12178	0	0	0.000965595	0.000829
120426_Jurkat_highLC_Frac22-calib	21155	161.728	138	698623	21154	4	882.685	3526.71	21.215	7.062	0	TPYHVNLLLAGYDEHEGPALYYMDYLAALSK	TPYHVNLLLAGYDEHEGPALYYMDYLAALSK	TPYHVNLLLAGYDEHEGPALYYMDYLAALSK	2				0	0	3526.71	-0.00108	-0.31	P49721_R93Q_A125S	Proteasome subunit beta type-2 variant:1\t35609321\t.\tC\tA\t23576.77\t.\tANN=A|missense_variant|MODERATE|PSMB2|ENSG00000126067|transcript|ENST00000373237.3|protein_coding|4/6|c.373G>T|p.Ala125Ser|785/2701|373/606|125/201||\tGT:AD:DP:GQ:PL\t0/1:826,815:1641:99:23605,0,24758 variant:1\t35631281\t.\tC\tT\t2693.77\t.\tANN=T|missense_variant|MODERATE|PSMB2|ENSG00000126067|transcript|ENST00000373237.3|protein_coding|3/6|c.278G>A|p.Arg93Gln|690/2701|278/606|93/201||\tGT:AD:DP:GQ:PL\t0/1:116,92:208:99:2722,0,3474, variant:1\t35609321\t.\tC\tA\t23576.77\t.\tANN=A|missense_variant|MODERATE|PSMB2|ENSG00000126067|transcript|ENST00000373237.3|protein_coding|4/6|c.373G>T|p.Ala125Ser|785/2701|373/606|125/201||\tGT:AD:DP:GQ:PL\t0/1:826,815:1641:99:23605,0,24758	primary:PSMB2, primary:PSMB2, accession:ENSG00000126067	Homo sapiens	A125S		N	N	full	[96 to 126]	R	A		T	[b7+1, b8+1, b9+2, b10+1, b16+2, b17+2, b19+2, b20+2, b21+2];[y1+1, y2+1, y3+1, y4+1, y5+1, y6+1, y7+1, y8+1, y9+1, y10+1, y11+1, y21+2]	[b7+1:825.42529, b8+1:938.50769, b9+2:526.30088, b10+1:1122.62557, b16+2:926.95056, b17+2:955.45853, b19+2:1039.50415, b20+2:1096.04461, b21+2:1177.57716];[y1+1:147.11339, y2+1:234.14499, y3+1:347.22767, y4+1:418.26605, y5+1:489.30266, y6+1:602.38716, y7+1:765.45164, y8+1:880.47778, y9+1:1011.51980, y10+1:1174.58251, y11+1:1337.64724, y21+2:1203.54971]	[b7+1:-0.00007, b8+1:-0.00174, b9+2:0.00098, b10+1:-0.00504, b16+2:0.00741, b17+2:0.00188, b19+2:0.00324, b20+2:0.00011, b21+2:0.00187];[y1+1:0.00058, y2+1:0.00015, y3+1:-0.00122, y4+1:0.00004, y5+1:-0.00046, y6+1:-0.00002, y7+1:0.00113, y8+1:0.00032, y9+1:0.00186, y10+1:0.00124, y11+1:0.00263, y21+2:-0.00369]	[b7+1:-0.09, b8+1:-1.85, b9+2:0.94, b10+1:-4.49, b16+2:4.00, b17+2:0.98, b19+2:1.56, b20+2:0.05, b21+2:0.79];[y1+1:4.00, y2+1:0.66, y3+1:-3.53, y4+1:0.10, y5+1:-0.95, y6+1:-0.04, y7+1:1.47, y8+1:0.36, y9+1:1.84, y10+1:1.06, y11+1:1.97, y21+2:-1.54]	[b7+1:4519, b8+1:4780, b9+2:2203, b10+1:1289, b16+2:1260, b17+2:4342, b19+2:18903, b20+2:24221, b21+2:16304];[y1+1:1641, y2+1:4649, y3+1:2605, y4+1:4763, y5+1:6431, y6+1:4355, y7+1:5994, y8+1:14512, y9+1:13715, y10+1:8680, y11+1:2318, y21+2:2974]	21			12302	0	0	12254	0	0	0.00120598	0.000882
120426_Jurkat_highLC_Frac11-calib	20606	150.569	200	1.02086e+06	20604	3	856.454	2566.34	21.213	3.065	0	EPQTPTNVIILSEAEEESLILNK	EPQTPTNVIILSEAEEESLILNK	EPQTPTNVIILSEAEEESLILNK	17				0	0	2566.34	0.00288	1.12	Q99567_V223I	Nuclear pore complex protein Nup88 variant:17\t5410716\t.\tC\tT\t1843.77\t.\tANN=T|missense_variant|MODERATE|NUP88|ENSG00000108559|transcript|ENST00000573584.5|protein_coding|4/17|c.667G>A|p.Val223Ile|1177/2916|667/2226|223/741||\tGT:AD:DP:GQ:PL\t0/1:78,62:140:99:1872,0,2730	primary:NUP88, primary:NUP88, accession:ENSG00000108559	Homo sapiens	V223I	222-222	N	N	full	[204 to 226]	R	G		T	[b2+1, b3+1, b4+1, b7+1, b8+1, b9+2, b10+1, b11+2];[y1+1, y2+1, y3+1, y4+1, y5+1, y6+1, y7+1, y8+1, y9+1, y10+1, y11+1, y12+1, y13+1]	[b2+1:227.10273, b3+1:355.16087, b4+1:456.21169, b7+1:768.35113, b8+1:867.42038, b9+2:490.75606, b10+1:1093.58804, b11+2:603.84037];[y1+1:147.11286, y2+1:261.15572, y3+1:374.23985, y4+1:487.32383, y5+1:600.40909, y6+1:687.44036, y7+1:816.48304, y8+1:945.52970, y9+1:1074.57031, y10+1:1145.60399, y11+1:1274.65156, y12+1:1361.67562, y13+1:1474.76833]	[b2+1:0.00010, b3+1:-0.00034, b4+1:0.00280, b7+1:-0.00113, b8+1:-0.00029, b9+2:0.00010, b10+1:-0.00076, b11+2:0.00061];[y1+1:0.00005, y2+1:-0.00001, y3+1:0.00006, y4+1:-0.00003, y5+1:0.00117, y6+1:0.00041, y7+1:0.00050, y8+1:0.00456, y9+1:0.00258, y10+1:-0.00086, y11+1:0.00412, y12+1:-0.00385, y13+1:0.00480]	[b2+1:0.43, b3+1:-0.96, b4+1:6.16, b7+1:-1.47, b8+1:-0.34, b9+2:0.10, b10+1:-0.70, b11+2:0.50];[y1+1:0.37, y2+1:-0.05, y3+1:0.15, y4+1:-0.06, y5+1:1.95, y6+1:0.59, y7+1:0.61, y8+1:4.83, y9+1:2.40, y10+1:-0.75, y11+1:3.23, y12+1:-2.83, y13+1:3.26]	[b2+1:1636, b3+1:3204, b4+1:2653, b7+1:9088, b8+1:22370, b9+2:13182, b10+1:14589, b11+2:4849];[y1+1:9443, y2+1:24760, y3+1:32166, y4+1:16043, y5+1:4508, y6+1:8966, y7+1:7268, y8+1:9023, y9+1:11310, y10+1:10850, y11+1:3032, y12+1:6561, y13+1:1681]	21			12325	0	0	12275	0	0	0.000908852	0.000805
130328_AspN_Frac5-calib	19363	170.558	200	479509	19361	3	703.042	2106.11	21.21	16.163	0	DANPVGALEEILENPERLK	DANPVGALEEILENPERLK	DANPVGALEEILENPERLK	3				0	0	2106.1	0.00971	4.61	Q7KZ85_A1086V_R1322W|Q7KZ85_A1086V_R1322W_S1528R|Q7KZ85_L585I_A1086V_R1322W|Q7KZ85_L585I_A1086V_R1322W_S1528R	Transcription elongation factor SPT6 variant:17\t28695541\t.\tC\tT\t7966.77\t.\tANN=T|missense_variant|MODERATE|SUPT6H|ENSG00000109111|transcript|ENST00000347486.8|protein_coding|30/38|c.3964C>T|p.Arg1322Trp|4242/5569|3964/5181|1322/1726||\tGT:AD:DP:GQ:PL\t0/1:299,296:595:99:7995,0,8377 variant:17\t28689476\t.\tC\tT\t7940.77\t.\tANN=T|missense_variant|MODERATE|SUPT6H|ENSG00000109111|transcript|ENST00000347486.8|protein_coding|26/38|c.3257C>T|p.Ala1086Val|3535/5569|3257/5181|1086/1726||\tGT:AD:DP:GQ:PL\t0/1:277,287:564:99:7969,0,8578, variant:17\t28695541\t.\tC\tT\t7966.77\t.\tANN=T|missense_variant|MODERATE|SUPT6H|ENSG00000109111|transcript|ENST00000347486.8|protein_coding|30/38|c.3964C>T|p.Arg1322Trp|4242/5569|3964/5181|1322/1726||\tGT:AD:DP:GQ:PL\t0/1:299,296:595:99:7995,0,8377|Transcription elongation factor SPT6 variant:17\t28700195\t.\tC\tG\t810.77\t.\tANN=G|missense_variant|MODERATE|SUPT6H|ENSG00000109111|transcript|ENST00000347486.8|protein_coding|35/38|c.4584C>G|p.Ser1528Arg|4862/5569|4584/5181|1528/1726||\tGT:AD:DP:GQ:PL\t0/1:57,32:89:99:839,0,1860 variant:17\t28695541\t.\tC\tT\t7966.77\t.\tANN=T|missense_variant|MODERATE|SUPT6H|ENSG00000109111|transcript|ENST00000347486.8|protein_coding|30/38|c.3964C>T|p.Arg1322Trp|4242/5569|3964/5181|1322/1726||\tGT:AD:DP:GQ:PL\t0/1:299,296:595:99:7995,0,8377, variant:17\t28700195\t.\tC\tG\t810.77\t.\tANN=G|missense_variant|MODERATE|SUPT6H|ENSG00000109111|transcript|ENST00000347486.8|protein_coding|35/38|c.4584C>G|p.Ser1528Arg|4862/5569|4584/5181|1528/1726||\tGT:AD:DP:GQ:PL\t0/1:57,32:89:99:839,0,1860 variant:17\t28689476\t.\tC\tT\t7940.77\t.\tANN=T|missense_variant|MODERATE|SUPT6H|ENSG00000109111|transcript|ENST00000347486.8|protein_coding|26/38|c.3257C>T|p.Ala1086Val|3535/5569|3257/5181|1086/1726||\tGT:AD:DP:GQ:PL\t0/1:277,287:564:99:7969,0,8578, variant:17\t28695541\t.\tC\tT\t7966.77\t.\tANN=T|missense_variant|MODERATE|SUPT6H|ENSG00000109111|transcript|ENST00000347486.8|protein_coding|30/38|c.3964C>T|p.Arg1322Trp|4242/5569|3964/5181|1322/1726||\tGT:AD:DP:GQ:PL\t0/1:299,296:595:99:7995,0,8377, variant:17\t28700195\t.\tC\tG\t810.77\t.\tANN=G|missense_variant|MODERATE|SUPT6H|ENSG00000109111|transcript|ENST00000347486.8|protein_coding|35/38|c.4584C>G|p.Ser1528Arg|4862/5569|4584/5181|1528/1726||\tGT:AD:DP:GQ:PL\t0/1:57,32:89:99:839,0,1860|Transcription elongation factor SPT6 variant:17\t28695541\t.\tC\tT\t7966.77\t.\tANN=T|missense_variant|MODERATE|SUPT6H|ENSG00000109111|transcript|ENST00000347486.8|protein_coding|30/38|c.3964C>T|p.Arg1322Trp|4242/5569|3964/5181|1322/1726||\tGT:AD:DP:GQ:PL\t0/1:299,296:595:99:7995,0,8377 variant:17\t28689476\t.\tC\tT\t7940.77\t.\tANN=T|missense_variant|MODERATE|SUPT6H|ENSG00000109111|transcript|ENST00000347486.8|protein_coding|26/38|c.3257C>T|p.Ala1086Val|3535/5569|3257/5181|1086/1726||\tGT:AD:DP:GQ:PL\t0/1:277,287:564:99:7969,0,8578, variant:17\t28695541\t.\tC\tT\t7966.77\t.\tANN=T|missense_variant|MODERATE|SUPT6H|ENSG00000109111|transcript|ENST00000347486.8|protein_coding|30/38|c.3964C>T|p.Arg1322Trp|4242/5569|3964/5181|1322/1726||\tGT:AD:DP:GQ:PL\t0/1:299,296:595:99:7995,0,8377 variant:17\t28682967\t.\tC\tA\t2252.77\t.\tANN=A|missense_variant|MODERATE|SUPT6H|ENSG00000109111|transcript|ENST00000347486.8|protein_coding|16/38|c.1753C>A|p.Leu585Ile|2031/5569|1753/5181|585/1726||\tGT:AD:DP:GQ:PL\t0/1:95,79:174:99:2281,0,3126, variant:17\t28689476\t.\tC\tT\t7940.77\t.\tANN=T|missense_variant|MODERATE|SUPT6H|ENSG00000109111|transcript|ENST00000347486.8|protein_coding|26/38|c.3257C>T|p.Ala1086Val|3535/5569|3257/5181|1086/1726||\tGT:AD:DP:GQ:PL\t0/1:277,287:564:99:7969,0,8578, variant:17\t28695541\t.\tC\tT\t7966.77\t.\tANN=T|missense_variant|MODERATE|SUPT6H|ENSG00000109111|transcript|ENST00000347486.8|protein_coding|30/38|c.3964C>T|p.Arg1322Trp|4242/5569|3964/5181|1322/1726||\tGT:AD:DP:GQ:PL\t0/1:299,296:595:99:7995,0,8377|Transcription elongation factor SPT6 variant:17\t28700195\t.\tC\tG\t810.77\t.\tANN=G|missense_variant|MODERATE|SUPT6H|ENSG00000109111|transcript|ENST00000347486.8|protein_coding|35/38|c.4584C>G|p.Ser1528Arg|4862/5569|4584/5181|1528/1726||\tGT:AD:DP:GQ:PL\t0/1:57,32:89:99:839,0,1860 variant:17\t28695541\t.\tC\tT\t7966.77\t.\tANN=T|missense_variant|MODERATE|SUPT6H|ENSG00000109111|transcript|ENST00000347486.8|protein_coding|30/38|c.3964C>T|p.Arg1322Trp|4242/5569|3964/5181|1322/1726||\tGT:AD:DP:GQ:PL\t0/1:299,296:595:99:7995,0,8377, variant:17\t28700195\t.\tC\tG\t810.77\t.\tANN=G|missense_variant|MODERATE|SUPT6H|ENSG00000109111|transcript|ENST00000347486.8|protein_coding|35/38|c.4584C>G|p.Ser1528Arg|4862/5569|4584/5181|1528/1726||\tGT:AD:DP:GQ:PL\t0/1:57,32:89:99:839,0,1860 variant:17\t28689476\t.\tC\tT\t7940.77\t.\tANN=T|missense_variant|MODERATE|SUPT6H|ENSG00000109111|transcript|ENST00000347486.8|protein_coding|26/38|c.3257C>T|p.Ala1086Val|3535/5569|3257/5181|1086/1726||\tGT:AD:DP:GQ:PL\t0/1:277,287:564:99:7969,0,8578, variant:17\t28695541\t.\tC\tT\t7966.77\t.\tANN=T|missense_variant|MODERATE|SUPT6H|ENSG00000109111|transcript|ENST00000347486.8|protein_coding|30/38|c.3964C>T|p.Arg1322Trp|4242/5569|3964/5181|1322/1726||\tGT:AD:DP:GQ:PL\t0/1:299,296:595:99:7995,0,8377, variant:17\t28700195\t.\tC\tG\t810.77\t.\tANN=G|missense_variant|MODERATE|SUPT6H|ENSG00000109111|transcript|ENST00000347486.8|protein_coding|35/38|c.4584C>G|p.Ser1528Arg|4862/5569|4584/5181|1528/1726||\tGT:AD:DP:GQ:PL\t0/1:57,32:89:99:839,0,1860 variant:17\t28682967\t.\tC\tA\t2252.77\t.\tANN=A|missense_variant|MODERATE|SUPT6H|ENSG00000109111|transcript|ENST00000347486.8|protein_coding|16/38|c.1753C>A|p.Leu585Ile|2031/5569|1753/5181|585/1726||\tGT:AD:DP:GQ:PL\t0/1:95,79:174:99:2281,0,3126, variant:17\t28689476\t.\tC\tT\t7940.77\t.\tANN=T|missense_variant|MODERATE|SUPT6H|ENSG00000109111|transcript|ENST00000347486.8|protein_coding|26/38|c.3257C>T|p.Ala1086Val|3535/5569|3257/5181|1086/1726||\tGT:AD:DP:GQ:PL\t0/1:277,287:564:99:7969,0,8578, variant:17\t28695541\t.\tC\tT\t7966.77\t.\tANN=T|missense_variant|MODERATE|SUPT6H|ENSG00000109111|transcript|ENST00000347486.8|protein_coding|30/38|c.3964C>T|p.Arg1322Trp|4242/5569|3964/5181|1322/1726||\tGT:AD:DP:GQ:PL\t0/1:299,296:595:99:7995,0,8377, variant:17\t28700195\t.\tC\tG\t810.77\t.\tANN=G|missense_variant|MODERATE|SUPT6H|ENSG00000109111|transcript|ENST00000347486.8|protein_coding|35/38|c.4584C>G|p.Ser1528Arg|4862/5569|4584/5181|1528/1726||\tGT:AD:DP:GQ:PL\t0/1:57,32:89:99:839,0,1860	primary:SUPT6H, synonym:KIAA0162, synonym:SPT6H, primary:SUPT6H, accession:ENSG00000109111	Homo sapiens	A1086V		N	N	full	[1082 to 1100]	E	D		T	[b2+1, b3+1, b4+1, b5+1];[y1+1, y2+1, y3+1, y4+1, y5+2, y6+1, y7+1, y8+1, y9+1, y10+2, y11+1, y12+1, y13+2, y14+1, y15+2, y16+2, y17+2]	[b2+1:187.07165, b3+1:301.11469, b4+1:398.16768, b5+1:497.24182];[y1+1:147.11305, y2+1:260.19730, y3+1:416.29883, y4+1:545.34291, y5+2:321.70103, y6+1:756.43769, y7+1:885.48054, y8+1:998.56554, y9+1:1111.65158, y10+2:620.85005, y11+1:1369.73448, y12+1:1482.81857, y13+2:777.43264, y14+1:1610.87796, y15+2:855.47609, y16+2:904.00375, y17+2:961.02626]	[b2+1:0.00031, b3+1:0.00042, b4+1:0.00066, b5+1:0.00638];[y1+1:0.00024, y2+1:0.00043, y3+1:0.00086, y4+1:0.00233, y5+2:0.00145, y6+1:0.00143, y7+1:0.00168, y8+1:0.00262, y9+1:0.00460, y10+2:0.00325, y11+1:0.00231, y12+1:0.00233, y13+2:0.00465, y14+1:0.00315, y15+2:0.00169, y16+2:0.00424, y17+2:0.00633]	[b2+1:1.68, b3+1:1.41, b4+1:1.65, b5+1:12.86];[y1+1:1.65, y2+1:1.67, y3+1:2.06, y4+1:4.29, y5+2:2.26, y6+1:1.89, y7+1:1.90, y8+1:2.63, y9+1:4.14, y10+2:2.63, y11+1:1.69, y12+1:1.57, y13+2:2.99, y14+1:1.96, y15+2:0.99, y16+2:2.35, y17+2:3.30]	[b2+1:19633, b3+1:8523, b4+1:2319, b5+1:520];[y1+1:1644, y2+1:1446, y3+1:3269, y4+1:691, y5+2:1776, y6+1:9026, y7+1:7371, y8+1:6899, y9+1:2599, y10+2:1520, y11+1:1983, y12+1:836, y13+2:2304, y14+1:827, y15+2:6103, y16+2:19872, y17+2:1436]	21			2668	0	0	2630	0	0	0.000865161	0.000783
130328_LysC_Frac9-calib	11559	121.548	200	468632	11549	4	681.358	2721.4	21.208	21.208	0	NCVAIAADRRFGIQAQLVTTDFQK	NC[Common Fixed:Carbamidomethyl on C]VAIAADRRFGIQAQLVTTDFQK	NCVAIAADRRFGIQAQLVTTDFQK	5	Carbamidomethyl on C	C2H3NO	C2H3NO	0	0	2721.4	0.00206	0.76	P49720_M34L_M171I	Proteasome subunit beta type-3 variant:17\t38762449\t.\tG\tA\t7010.77\t.\tANN=A|missense_variant|MODERATE|PSMB3|ENSG00000277791|transcript|ENST00000619426.4|protein_coding|5/6|c.513G>A|p.Met171Ile|604/773|513/618|171/205||\tGT:AD:DP:GQ:PL\t0/1:297,265:562:99:7039,0,9339 variant:17\t38753246\t.\tA\tT\t15816.77\t.\tANN=T|missense_variant|MODERATE|PSMB3|ENSG00000277791|transcript|ENST00000619426.4|protein_coding|2/6|c.100A>T|p.Met34Leu|191/773|100/618|34/205||\tGT:AD:DP:GQ:PL\t0/1:620,563:1183:99:15845,0,18318, variant:17\t38762449\t.\tG\tA\t7010.77\t.\tANN=A|missense_variant|MODERATE|PSMB3|ENSG00000277791|transcript|ENST00000619426.4|protein_coding|5/6|c.513G>A|p.Met171Ile|604/773|513/618|171/205||\tGT:AD:DP:GQ:PL\t0/1:297,265:562:99:7039,0,9339	primary:PSMB3, primary:PSMB3, accession:ENSG00000277791	Homo sapiens	M34L	36-37	N	N	full	[18 to 41]	K	I		T	[b1+1, b2+1, b3+1, b4+1, b14+2, b15+2, b16+3, b17+2, b18+2];[y1+1, y2+1, y3+1, y4+1, y5+1, y6+1, y7+1, y8+1, y20+3, y21+3, y22+3, y23+3]	[b1+1:115.05001, b2+1:275.08121, b3+1:374.14931, b4+1:445.18502, b14+2:786.90525, b15+2:822.42699, b16+3:591.30696, b17+2:942.99823, b18+2:992.53608];[y1+1:147.11296, y2+1:275.17209, y3+1:422.24047, y4+1:537.26807, y5+1:638.31496, y6+1:739.36387, y7+1:838.43157, y8+1:951.51569, y20+3:760.08286, y21+3:783.76237, y22+3:816.78477, y23+3:870.12847]	[b1+1:-0.00019, b2+1:0.00036, b3+1:0.00004, b4+1:-0.00136, b14+2:-0.00313, b15+2:0.00323, b16+3:0.00428, b17+2:0.00307, b18+2:0.01035];[y1+1:0.00016, y2+1:0.00071, y3+1:0.00068, y4+1:0.00134, y5+1:0.00055, y6+1:0.00177, y7+1:0.00106, y8+1:0.00111, y20+3:0.00379, y21+3:0.00520, y22+3:0.00400, y23+3:0.00444]	[b1+1:-1.70, b2+1:1.31, b3+1:0.12, b4+1:-3.05, b14+2:-1.99, b15+2:1.96, b16+3:2.42, b17+2:1.63, b18+2:5.22];[y1+1:1.10, y2+1:2.60, y3+1:1.61, y4+1:2.49, y5+1:0.86, y6+1:2.40, y7+1:1.26, y8+1:1.17, y20+3:1.67, y21+3:2.21, y22+3:1.63, y23+3:1.70]	[b1+1:616, b2+1:7378, b3+1:2093, b4+1:569, b14+2:1160, b15+2:4329, b16+3:3745, b17+2:9191, b18+2:1651];[y1+1:1731, y2+1:1095, y3+1:2516, y4+1:2273, y5+1:4149, y6+1:16679, y7+1:7871, y8+1:3433, y20+3:1658, y21+3:9524, y22+3:13035, y23+3:2767]	21			6630	0	0	6525	0	0	0.000747442	0.000695
120426_Jurkat_highLC_Frac13-calib	20573	148.909	200	746025	20568	2	1008.52	2015.02	21.204	3.022	0	QSATEIPLPILPLADTEK	QS[Common Biological:Phosphorylation on S]ATEIPLPILPLADTEK	QS[Common Biological:Phosphorylation on S]ATEIPLPILPLADTEK	2	Phosphorylation on S	HO3P	HO3P	1	0	2015.02	0.00115	0.57	J3KNL2_A57A_M370I	Septin-1 variant:16\t30378658\t.\tC\tT\t6970.77\t.\tANN=T|missense_variant|MODERATE|SEPT1|ENSG00000180096|transcript|ENST00000321367.7|protein_coding|11/12|c.1110G>A|p.Met370Ile|1156/1592|1110/1245|370/414||\tGT:AD:DP:GQ:PL\t0/1:344,278:622:99:6999,0,10474 variant:16\t30382339\t.\tG\tA\t23521.77\t.\tANN=A|synonymous_variant|LOW|SEPT1|ENSG00000180096|transcript|ENST00000321367.7|protein_coding|3/12|c.171C>T|p.Ala57Ala|217/1592|171/1245|57/414||\tGT:AD:DP:GQ:PL\t1/1:0,657:657:99:23550,1967,0, variant:16\t30378658\t.\tC\tT\t6970.77\t.\tANN=T|missense_variant|MODERATE|SEPT1|ENSG00000180096|transcript|ENST00000321367.7|protein_coding|11/12|c.1110G>A|p.Met370Ile|1156/1592|1110/1245|370/414||\tGT:AD:DP:GQ:PL\t0/1:344,278:622:99:6999,0,10474	primary:SEPT1, primary:SEPT1, accession:ENSG00000180096	Homo sapiens	M370I	362-362	N	N	full	[361 to 378]	R	L		T	[b1+1, (b2-97.98)+1, b2+1, (b3-97.98)+1, b3+1, (b4-97.98)+1, (b5-97.98)+1, b5+1, (b6-97.98)+1, (b7-97.98)+1];[y1+1, y2+1, y3+1, y4+1, y5+1, y6+1, y7+1, y8+1, y10+1, y11+1, y12+1]	[b1+1:129.06569, (b2-97.98)+1:198.08740, b2+1:296.06449, (b3-97.98)+1:269.12485, b3+1:367.10113, (b4-97.98)+1:370.17136, (b5-97.98)+1:499.21400, b5+1:597.19039, (b6-97.98)+1:612.29689, (b7-97.98)+1:709.34756];[y1+1:147.11265, y2+1:276.15536, y3+1:377.20285, y4+1:492.23015, y5+1:563.26712, y6+1:676.35423, y7+1:773.40454, y8+1:886.48743, y10+1:1096.62644, y11+1:1209.71409, y12+1:1306.76165]	[b1+1:-0.00016, (b2-97.98)+1:0.00008, b2+1:0.00027, (b3-97.98)+1:0.00042, b3+1:-0.00020, (b4-97.98)+1:-0.00075, (b5-97.98)+1:-0.00071, b5+1:-0.00120, (b6-97.98)+1:-0.00188, (b7-97.98)+1:-0.00397];[y1+1:-0.00015, y2+1:-0.00003, y3+1:-0.00023, y4+1:0.00013, y5+1:-0.00001, y6+1:0.00303, y7+1:0.00058, y8+1:-0.00059, y10+1:0.00158, y11+1:0.00517, y12+1:-0.00003]	[b1+1:-1.28, (b2-97.98)+1:0.43, b2+1:0.93, (b3-97.98)+1:1.58, b3+1:-0.54, (b4-97.98)+1:-2.03, (b5-97.98)+1:-1.42, b5+1:-2.02, (b6-97.98)+1:-3.07, (b7-97.98)+1:-5.60];[y1+1:-1.02, y2+1:-0.12, y3+1:-0.60, y4+1:0.26, y5+1:-0.01, y6+1:4.49, y7+1:0.75, y8+1:-0.67, y10+1:1.45, y11+1:4.28, y12+1:-0.02]	[b1+1:1285, (b2-97.98)+1:5294, b2+1:2914, (b3-97.98)+1:7183, b3+1:2104, (b4-97.98)+1:2224, (b5-97.98)+1:9284, b5+1:3163, (b6-97.98)+1:5295, (b7-97.98)+1:967];[y1+1:2986, y2+1:1303, y3+1:6558, y4+1:6998, y5+1:8630, y6+1:2002, y7+1:46885, y8+1:12117, y10+1:15142, y11+1:926, y12+1:8664]	21			12413	0	0	12363	0	0	0.00116992	0.000875
120426_Jurkat_highLC_Frac18-calib	16175	121.506	200	504386	16171	2	1173.62	2345.23	21.202	16.167	0	LIIQHLASDAIINENYDYLK	LIIQHLASDAIINENYDYLK	LIIQHLASDAIINENYDYLK	4				0	0	2345.23	-0.00057	-0.24	ENST00000324932_R1635Q|P52948_R1652Q	variant:11\t3683214\t.\tC\tT\t1387.77\t.\tANN=T|missense_variant|MODERATE|NUP98|ENSG00000110713|transcript|ENST00000324932.11|protein_coding|30/33|c.4904G>A|p.Arg1635Gln|5325/6973|4904/5403|1635/1800||\tGT:AD:DP:GQ:PL\t0/1:72,48:120:99:1416,0,2388|Nuclear pore complex protein Nup98-Nup96 variant:11\t3683214\t.\tC\tT\t1387.77\t.\tANN=T|missense_variant|MODERATE|NUP98|ENSG00000110713|transcript|ENST00000359171.8|protein_coding|30/33|c.4955G>A|p.Arg1652Gln|5376/7023|4955/5454|1652/1817||\tGT:AD:DP:GQ:PL\t0/1:72,48:120:99:1416,0,2388	primary:NUP98, accession:ENSG00000110713|primary:NUP98, synonym:ADAR2, primary:NUP98, accession:ENSG00000110713	Homo sapiens	R1635Q|R1652Q		N	N	full	[1632 to 1651]|[1649 to 1668]	K	G		T	[b2+1, b3+1, b4+1, b5+1, b6+1, b7+1, b8+1, b9+1, b10+1, b11+1];[y1+1, y2+1, y3+1, y4+1, y5+1, y6+1, y7+1, y8+1, y9+1, y11+1, y14+1]	[b2+1:227.17556, b3+1:340.25912, b4+1:468.31879, b5+1:605.37850, b6+1:718.46333, b7+1:789.49276, b8+1:876.53564, b9+1:991.56011, b10+1:1062.59473, b11+1:1175.68236];[y1+1:147.11290, y2+1:260.19696, y3+1:423.26051, y4+1:538.28605, y5+1:701.35515, y6+1:815.39463, y7+1:944.43761, y8+1:1058.47752, y9+1:1171.56063, y11+1:1355.67513, y14+1:1628.76679]	[b2+1:0.00016, b3+1:-0.00035, b4+1:0.00074, b5+1:0.00155, b6+1:0.00231, b7+1:-0.00538, b8+1:0.00547, b9+1:0.00300, b10+1:0.00051, b11+1:0.00408];[y1+1:0.00009, y2+1:0.00009, y3+1:0.00031, y4+1:-0.00109, y5+1:0.00468, y6+1:0.00123, y7+1:0.00162, y8+1:-0.00140, y9+1:-0.00235, y11+1:-0.00903, y14+1:-0.01346]	[b2+1:0.70, b3+1:-1.02, b4+1:1.59, b5+1:2.56, b6+1:3.22, b7+1:-6.82, b8+1:6.25, b9+1:3.03, b10+1:0.48, b11+1:3.47];[y1+1:0.65, y2+1:0.36, y3+1:0.73, y4+1:-2.03, y5+1:6.68, y6+1:1.51, y7+1:1.72, y8+1:-1.32, y9+1:-2.00, y11+1:-6.66, y14+1:-8.27]	[b2+1:18276, b3+1:3259, b4+1:2875, b5+1:11875, b6+1:6105, b7+1:3570, b8+1:1138, b9+1:3915, b10+1:8126, b11+1:3910];[y1+1:6123, y2+1:6094, y3+1:5597, y4+1:4969, y5+1:2929, y6+1:3657, y7+1:1395, y8+1:3545, y9+1:2630, y11+1:1027, y14+1:905]	21			12429	0	0	12378	0	0	0.000864208	0.000782
130328_LysC_Frac1-calib	10505	89.1465	200	58062.7	10495	3	1064.11	3189.32	21.199	7.145	0	NSTLSEPGSGRGPPQEEEEEEDEEEEATK	N[Common Artifact:Deamidation on N]STLSEPGSGRGPPQEEEEEEDEEEEATK	NSTLSEPGSGRGPPQEEEEEEDEEEEATK	1	Deamidation on N	H-1N-1O	H-1N-1O	1	0	3189.32	-0.00114	-0.36	ENST00000368206_P217L|ENST00000368209_P194L|P51858_P201L	variant:1\t156743766\t.\tG\tA\t61356.77\t.\tANN=A|missense_variant|MODERATE|HDGF|ENSG00000143321|transcript|ENST00000368206.5|protein_coding|5/6|c.650C>T|p.Pro217Leu|735/960|650/771|217/256||\tGT:AD:DP:GQ:PL\t1/1:3,1741:1744:99:61385,5182,0| variant:1\t156743766\t.\tG\tA\t61356.77\t.\tANN=A|missense_variant|MODERATE|HDGF|ENSG00000143321|transcript|ENST00000368209.9|protein_coding|5/6|c.581C>T|p.Pro194Leu|711/2171|581/702|194/233||\tGT:AD:DP:GQ:PL\t1/1:3,1741:1744:99:61385,5182,0|Hepatoma-derived growth factor variant:1\t156743766\t.\tG\tA\t61356.77\t.\tANN=A|missense_variant|MODERATE|HDGF|ENSG00000143321|transcript|ENST00000537739.5|protein_coding|5/7|c.602C>T|p.Pro201Leu|771/2073|602/723|201/240||\tGT:AD:DP:GQ:PL\t1/1:3,1741:1744:99:61385,5182,0	primary:HDGF, accession:ENSG00000143321|primary:HDGF, synonym:HMG1L2, primary:HDGF, accession:ENSG00000143321	Homo sapiens	P217L|P194L|P201L	|212-213|	N	N	full	[214 to 242]|[191 to 219]|[198 to 226]	K	E		T	[b2+1, b3+1, b4+1, b5+1, b6+1];[y1+1, y2+1, y3+1, y4+1, y5+1, y6+1, y7+1, y8+1, y9+1, y10+1, y11+1, y17+2, y22+2, y23+2, y24+2, y25+2]	[b2+1:203.06441, b3+1:304.11353, b4+1:417.19800, b5+1:504.23102, b6+1:633.27399];[y1+1:147.11294, y2+1:248.16085, y3+1:319.19761, y4+1:448.24146, y5+1:577.28175, y6+1:706.32786, y7+1:835.36183, y8+1:950.39875, y9+1:1079.43699, y10+1:1208.48646, y11+1:1337.53263, y17+2:1023.91331, y22+2:1231.01629, y23+2:1279.53556, y24+2:1344.05978, y25+2:1387.57412]	[b2+1:-0.00184, b3+1:-0.00039, b4+1:0.00001, b5+1:0.00100, b6+1:0.00138];[y1+1:0.00013, y2+1:0.00037, y3+1:0.00001, y4+1:0.00127, y5+1:-0.00104, y6+1:0.00248, y7+1:-0.00614, y8+1:0.00384, y9+1:-0.00051, y10+1:0.00636, y11+1:0.00994, y17+2:0.00477, y22+2:0.01320, y23+2:-0.00102, y24+2:0.00482, y25+2:0.00148]	[b2+1:-9.08, b3+1:-1.30, b4+1:0.03, b5+1:2.00, b6+1:2.18];[y1+1:0.92, y2+1:1.50, y3+1:0.04, y4+1:2.85, y5+1:-1.80, y6+1:3.52, y7+1:-7.36, y8+1:4.05, y9+1:-0.48, y10+1:5.27, y11+1:7.44, y17+2:2.33, y22+2:5.37, y23+2:-0.40, y24+2:1.79, y25+2:0.53]	[b2+1:94, b3+1:622, b4+1:252, b5+1:258, b6+1:280];[y1+1:213, y2+1:264, y3+1:301, y4+1:291, y5+1:236, y6+1:159, y7+1:364, y8+1:242, y9+1:186, y10+1:234, y11+1:131, y17+2:150, y22+2:212, y23+2:4900, y24+2:605, y25+2:1558]	21			6683	0	0	6578	0	0	0.00116664	0.000874
130328_LysC_Frac8-calib	17396	158.945	200	681846	17388	5	984.325	4916.59	21.196	11.143	0	STLINSLFLTNLYEDRQVPEASARLTETLAIERRGVEIEEGGVK	STLINSLFLTNLYEDRQVPEASARLTETLAIERRGVEIEEGGVK	STLINSLFLTNLYEDRQVPEASARLTETLAIERRGVEIEEGGVK	3				0	0	4916.59	0.0017	0.35	J3KNL2_A57A_Q112E	Septin-1 variant:16\t30381872\t.\tG\tC\t25189.77\t.\tANN=C|missense_variant|MODERATE|SEPT1|ENSG00000180096|transcript|ENST00000321367.7|protein_coding|5/12|c.334C>G|p.Gln112Glu|380/1592|334/1245|112/414||\tGT:AD:DP:GQ:PL\t0/1:1119,853:1972:99:25218,0,34179 variant:16\t30382339\t.\tG\tA\t23521.77\t.\tANN=A|synonymous_variant|LOW|SEPT1|ENSG00000180096|transcript|ENST00000321367.7|protein_coding|3/12|c.171C>T|p.Ala57Ala|217/1592|171/1245|57/414||\tGT:AD:DP:GQ:PL\t1/1:0,657:657:99:23550,1967,0, variant:16\t30381872\t.\tG\tC\t25189.77\t.\tANN=C|missense_variant|MODERATE|SEPT1|ENSG00000180096|transcript|ENST00000321367.7|protein_coding|5/12|c.334C>G|p.Gln112Glu|380/1592|334/1245|112/414||\tGT:AD:DP:GQ:PL\t0/1:1119,853:1972:99:25218,0,34179	primary:SEPT1, primary:SEPT1, accession:ENSG00000180096	Homo sapiens	Q112E	98-98	N	N	full	[86 to 129]	K	V		T	[b2+1, b3+1, b4+1, b5+1, b6+1, b7+1, b41+5];[y4+1, y10+1, y12+2, y24+3, y31+4, y32+4, y34+4, y35+4, y36+4, y37+4, y38+4, y39+4, y40+4, y42+5]	[b2+1:189.08697, b3+1:302.17111, b4+1:415.25527, b5+1:529.29792, b6+1:616.33036, b7+1:729.41717, b41+5:923.89353];[y4+1:360.22666, y10+1:1016.52905, y12+2:664.86887, y24+3:862.14370, y31+4:860.20485, y32+4:900.97220, y34+4:957.75680, y35+4:983.01554, y36+4:1011.28920, y37+4:1048.05559, y38+4:1076.32480, y39+4:1098.08305, y40+4:1126.59310, y42+5:946.70871]	[b2+1:-0.00001, b3+1:0.00007, b4+1:0.00016, b5+1:-0.00012, b6+1:0.00029, b7+1:0.00304, b41+5:0.03830];[y4+1:0.00252, y10+1:0.00319, y12+2:0.00237, y24+3:0.01125, y31+4:-0.00074, y32+4:0.00533, y34+4:0.01676, y35+4:0.00405, y36+4:0.01461, y37+4:0.01174, y38+4:0.00454, y39+4:0.00550, y40+4:0.00279, y42+5:-0.00146]	[b2+1:-0.06, b3+1:0.22, b4+1:0.38, b5+1:-0.22, b6+1:0.47, b7+1:4.17, b41+5:8.30];[y4+1:7.00, y10+1:3.14, y12+2:1.79, y24+3:4.35, y31+4:-0.21, y32+4:1.48, y34+4:4.38, y35+4:1.03, y36+4:3.61, y37+4:2.80, y38+4:1.06, y39+4:1.25, y40+4:0.62, y42+5:-0.31]	[b2+1:4099, b3+1:10800, b4+1:6035, b5+1:1389, b6+1:1571, b7+1:731, b41+5:1320];[y4+1:694, y10+1:649, y12+2:671, y24+3:832, y31+4:523, y32+4:880, y34+4:2452, y35+4:8065, y36+4:8971, y37+4:23591, y38+4:9012, y39+4:13941, y40+4:35075, y42+5:2195]	21			6711	0	0	6606	0	0	0.00097245	0.000831
130328_ArgC_Frac4-calib	19840	152.83	200	1.80868e+06	19838	3	656.341	1966	21.191	16.145	0	QLEESVDALSEELVHLR	QLEESVDALSEELVHLR	QLEESVDALSEELVHLR	12				0	0	1966	0.00051	0.26	P33176_Q673H	Kinesin-1 heavy chain variant:10\t32022153\t.\tC\tG\t1486.77\t.\tANN=G|missense_variant|MODERATE|KIF5B|ENSG00000170759|transcript|ENST00000302418.4|protein_coding|17/26|c.2019G>C|p.Gln673His|2477/5877|2019/2892|673/963||\tGT:AD:DP:GQ:PL\t0/1:108,54:162:99:1515,0,3965	primary:KIF5B, synonym:KNS, synonym:KNS1, primary:KIF5B, accession:ENSG00000170759	Homo sapiens	Q673H		N	N	full	[659 to 675]	R	A		T	[b1+1, b2+1, b3+1, b4+1, b7+1, b8+1];[y1+1, y2+1, y3+1, y4+1, y5+2, y6+1, y7+2, y8+2, y9+2, y10+2, y11+1, y12+2, y13+2, y14+2, y15+2]	[b1+1:129.06589, b2+1:242.15016, b3+1:371.19322, b4+1:500.23645, b7+1:801.36248, b8+1:872.40239];[y1+1:175.11908, y2+1:288.20330, y3+1:425.26214, y4+1:524.33078, y5+2:319.21076, y6+1:766.45803, y7+2:448.25353, y8+2:491.76966, y9+2:548.31192, y10+2:583.83069, y11+1:1281.67984, y12+2:690.87917, y13+2:734.39436, y14+2:798.91728, y15+2:863.43765]	[b1+1:0.00004, b2+1:0.00024, b3+1:0.00071, b4+1:0.00135, b7+1:-0.00001, b8+1:0.00279];[y1+1:0.00012, y2+1:0.00028, y3+1:0.00021, y4+1:0.00044, y5+2:-0.00016, y6+1:0.00104, y7+2:0.00020, y8+2:0.00043, y9+2:0.00088, y10+2:0.00130, y11+1:0.00010, y12+2:0.00291, y13+2:0.00125, y14+2:0.00451, y15+2:0.00265]	[b1+1:0.28, b2+1:0.99, b3+1:1.92, b4+1:2.70, b7+1:-0.01, b8+1:3.20];[y1+1:0.71, y2+1:0.98, y3+1:0.51, y4+1:0.84, y5+2:-0.26, y6+1:1.35, y7+2:0.22, y8+2:0.44, y9+2:0.80, y10+2:1.11, y11+1:0.08, y12+2:2.11, y13+2:0.85, y14+2:2.83, y15+2:1.54]	[b1+1:7829, b2+1:17669, b3+1:7547, b4+1:2098, b7+1:5021, b8+1:2606];[y1+1:27310, y2+1:27365, y3+1:65024, y4+1:50138, y5+2:4338, y6+1:36168, y7+2:4997, y8+2:25826, y9+2:14614, y10+2:11515, y11+1:9870, y12+2:7254, y13+2:10935, y14+2:4273, y15+2:3066]	21			3123	0	0	3080	0	0	0.000642776	0.000625
130328_AspN_Frac8-calib	14065	168.926	200	185809	14057	4	1086.81	4343.2	21.186	21.186	0	DIFLANLPEAKCSEEVSPMQLIKQNIFGPSQKVLGGEQE	DIFLANLPEAKC[Common Fixed:Carbamidomethyl on C]SEEVSPMQLIKQNIFGPSQKVLGGEQE	DIFLANLPEAKCSEEVSPMQLIKQNIFGPSQKVLGGEQE	1	Carbamidomethyl on C	C2H3NO	C2H3NO	0	0	4343.18	0.01426	3.28	A0A0A0MTC1_M370T_Q1182K_V1244M_D1380G_S2383N_P3079L_V3887L_L4698V_H4740R_V5077I|A0A0A0MTR7_M321T_Q1133K_V1195M_D1331G_S2334N_P3030L_V3838L_L4649V_H4691R_V5028I	E3 ubiquitin-protein ligase RNF213 variant:17\t80389254\t.\tG\tA\t9408.77\t.\tANN=A|missense_variant|MODERATE|RNF213|ENSG00000173821|transcript|ENST00000508628.6|protein_coding|66/69|c.15229G>A|p.Val5077Ile|15374/17730|15229/15771|5077/5256||\tGT:AD:DP:GQ:PL\t0/1:308,318:626:99:9437,0,8975 variant:17\t80383678\t.\tA\tG\t586.77\t.\tANN=G|missense_variant&splice_region_variant|MODERATE|RNF213|ENSG00000173821|transcript|ENST00000508628.6|protein_coding|60/69|c.14219A>G|p.His4740Arg|14364/17730|14219/15771|4740/5256||\tGT:AD:DP:GQ:PL\t0/1:40,22:62:99:615,0,1310, variant:17\t80389254\t.\tG\tA\t9408.77\t.\tANN=A|missense_variant|MODERATE|RNF213|ENSG00000173821|transcript|ENST00000508628.6|protein_coding|66/69|c.15229G>A|p.Val5077Ile|15374/17730|15229/15771|5077/5256||\tGT:AD:DP:GQ:PL\t0/1:308,318:626:99:9437,0,8975 variant:17\t80381694\t.\tC\tG\t8934.77\t.\tANN=G|missense_variant|MODERATE|RNF213|ENSG00000173821|transcript|ENST00000508628.6|protein_coding|58/69|c.14092C>G|p.Leu4698Val|14237/17730|14092/15771|4698/5256||\tGT:AD:DP:GQ:PL\t0/1:330,297:627:99:8963,0,10013, variant:17\t80383678\t.\tA\tG\t586.77\t.\tANN=G|missense_variant&splice_region_variant|MODERATE|RNF213|ENSG00000173821|transcript|ENST00000508628.6|protein_coding|60/69|c.14219A>G|p.His4740Arg|14364/17730|14219/15771|4740/5256||\tGT:AD:DP:GQ:PL\t0/1:40,22:62:99:615,0,1310, variant:17\t80389254\t.\tG\tA\t9408.77\t.\tANN=A|missense_variant|MODERATE|RNF213|ENSG00000173821|transcript|ENST00000508628.6|protein_coding|66/69|c.15229G>A|p.Val5077Ile|15374/17730|15229/15771|5077/5256||\tGT:AD:DP:GQ:PL\t0/1:308,318:626:99:9437,0,8975 variant:17\t80363258\t.\tG\tC\t8867.77\t.\tANN=C|missense_variant|MODERATE|RNF213|ENSG00000173821|transcript|ENST00000508628.6|protein_coding|41/69|c.11659G>C|p.Val3887Leu|11804/17730|11659/15771|3887/5256||\tGT:AD:DP:GQ:PL\t0/1:348,299:647:99:8896,0,10305, variant:17\t80381694\t.\tC\tG\t8934.77\t.\tANN=G|missense_variant|MODERATE|RNF213|ENSG00000173821|transcript|ENST00000508628.6|protein_coding|58/69|c.14092C>G|p.Leu4698Val|14237/17730|14092/15771|4698/5256||\tGT:AD:DP:GQ:PL\t0/1:330,297:627:99:8963,0,10013, variant:17\t80383678\t.\tA\tG\t586.77\t.\tANN=G|missense_variant&splice_region_variant|MODERATE|RNF213|ENSG00000173821|transcript|ENST00000508628.6|protein_coding|60/69|c.14219A>G|p.His4740Arg|14364/17730|14219/15771|4740/5256||\tGT:AD:DP:GQ:PL\t0/1:40,22:62:99:615,0,1310, variant:17\t80389254\t.\tG\tA\t9408.77\t.\tANN=A|missense_variant|MODERATE|RNF213|ENSG00000173821|transcript|ENST00000508628.6|protein_coding|66/69|c.15229G>A|p.Val5077Ile|15374/17730|15229/15771|5077/5256||\tGT:AD:DP:GQ:PL\t0/1:308,318:626:99:9437,0,8975 variant:17\t80347424\t.\tC\tT\t8046.77\t.\tANN=T|missense_variant|MODERATE|RNF213|ENSG00000173821|transcript|ENST00000508628.6|protein_coding|30/69|c.9236C>T|p.Pro3079Leu|9381/17730|9236/15771|3079/5256||\tGT:AD:DP:GQ:PL\t0/1:261,266:527:99:8075,0,6854, variant:17\t80363258\t.\tG\tC\t8867.77\t.\tANN=C|missense_variant|MODERATE|RNF213|ENSG00000173821|transcript|ENST00000508628.6|protein_coding|41/69|c.11659G>C|p.Val3887Leu|11804/17730|11659/15771|3887/5256||\tGT:AD:DP:GQ:PL\t0/1:348,299:647:99:8896,0,10305, variant:17\t80381694\t.\tC\tG\t8934.77\t.\tANN=G|missense_variant|MODERATE|RNF213|ENSG00000173821|transcript|ENST00000508628.6|protein_coding|58/69|c.14092C>G|p.Leu4698Val|14237/17730|14092/15771|4698/5256||\tGT:AD:DP:GQ:PL\t0/1:330,297:627:99:8963,0,10013, variant:17\t80383678\t.\tA\tG\t586.77\t.\tANN=G|missense_variant&splice_region_variant|MODERATE|RNF213|ENSG00000173821|transcript|ENST00000508628.6|protein_coding|60/69|c.14219A>G|p.His4740Arg|14364/17730|14219/15771|4740/5256||\tGT:AD:DP:GQ:PL\t0/1:40,22:62:99:615,0,1310, variant:17\t80389254\t.\tG\tA\t9408.77\t.\tANN=A|missense_variant|MODERATE|RNF213|ENSG00000173821|transcript|ENST00000508628.6|protein_coding|66/69|c.15229G>A|p.Val5077Ile|15374/17730|15229/15771|5077/5256||\tGT:AD:DP:GQ:PL\t0/1:308,318:626:99:9437,0,8975 variant:17\t80345336\t.\tG\tA\t17643.77\t.\tANN=A|missense_variant|MODERATE|RNF213|ENSG00000173821|transcript|ENST00000508628.6|protein_coding|30/69|c.7148G>A|p.Ser2383Asn|7293/17730|7148/15771|2383/5256||\tGT:AD:DP:GQ:PL\t1/1:0,497:497:99:17672,1490,0, variant:17\t80347424\t.\tC\tT\t8046.77\t.\tANN=T|missense_variant|MODERATE|RNF213|ENSG00000173821|transcript|ENST00000508628.6|protein_coding|30/69|c.9236C>T|p.Pro3079Leu|9381/17730|9236/15771|3079/5256||\tGT:AD:DP:GQ:PL\t0/1:261,266:527:99:8075,0,6854, variant:17\t80363258\t.\tG\tC\t8867.77\t.\tANN=C|missense_variant|MODERATE|RNF213|ENSG00000173821|transcript|ENST00000508628.6|protein_coding|41/69|c.11659G>C|p.Val3887Leu|11804/17730|11659/15771|3887/5256||\tGT:AD:DP:GQ:PL\t0/1:348,299:647:99:8896,0,10305, variant:17\t80381694\t.\tC\tG\t8934.77\t.\tANN=G|missense_variant|MODERATE|RNF213|ENSG00000173821|transcript|ENST00000508628.6|protein_coding|58/69|c.14092C>G|p.Leu4698Val|14237/17730|14092/15771|4698/5256||\tGT:AD:DP:GQ:PL\t0/1:330,297:627:99:8963,0,10013, variant:17\t80383678\t.\tA\tG\t586.77\t.\tANN=G|missense_variant&splice_region_variant|MODERATE|RNF213|ENSG00000173821|transcript|ENST00000508628.6|protein_coding|60/69|c.14219A>G|p.His4740Arg|14364/17730|14219/15771|4740/5256||\tGT:AD:DP:GQ:PL\t0/1:40,22:62:99:615,0,1310, variant:17\t80389254\t.\tG\tA\t9408.77\t.\tANN=A|missense_variant|MODERATE|RNF213|ENSG00000173821|transcript|ENST00000508628.6|protein_coding|66/69|c.15229G>A|p.Val5077Ile|15374/17730|15229/15771|5077/5256||\tGT:AD:DP:GQ:PL\t0/1:308,318:626:99:9437,0,8975 variant:17\t80332480\t.\tA\tG\t16618.77\t.\tANN=G|missense_variant|MODERATE|RNF213|ENSG00000173821|transcript|ENST00000508628.6|protein_coding|22/69|c.4139A>G|p.Asp1380Gly|4284/17730|4139/15771|1380/5256||\tGT:AD:DP:GQ:PL\t1/1:0,446:446:99:16647,1341,0, variant:17\t80345336\t.\tG\tA\t17643.77\t.\tANN=A|missense_variant|MODERATE|RNF213|ENSG00000173821|transcript|ENST00000508628.6|protein_coding|30/69|c.7148G>A|p.Ser2383Asn|7293/17730|7148/15771|2383/5256||\tGT:AD:DP:GQ:PL\t1/1:0,497:497:99:17672,1490,0, variant:17\t80347424\t.\tC\tT\t8046.77\t.\tANN=T|missense_variant|MODERATE|RNF213|ENSG00000173821|transcript|ENST00000508628.6|protein_coding|30/69|c.9236C>T|p.Pro3079Leu|9381/17730|9236/15771|3079/5256||\tGT:AD:DP:GQ:PL\t0/1:261,266:527:99:8075,0,6854, variant:17\t80363258\t.\tG\tC\t8867.77\t.\tANN=C|missense_variant|MODERATE|RNF213|ENSG00000173821|transcript|ENST00000508628.6|protein_coding|41/69|c.11659G>C|p.Val3887Leu|11804/17730|11659/15771|3887/5256||\tGT:AD:DP:GQ:PL\t0/1:348,299:647:99:8896,0,10305, variant:17\t80381694\t.\tC\tG\t8934.77\t.\tANN=G|missense_variant|MODERATE|RNF213|ENSG00000173821|transcript|ENST00000508628.6|protein_coding|58/69|c.14092C>G|p.Leu4698Val|14237/17730|14092/15771|4698/5256||\tGT:AD:DP:GQ:PL\t0/1:330,297:627:99:8963,0,10013, variant:17\t80383678\t.\tA\tG\t586.77\t.\tANN=G|missense_variant&splice_region_variant|MODERATE|RNF213|ENSG00000173821|transcript|ENST00000508628.6|protein_coding|60/69|c.14219A>G|p.His4740Arg|14364/17730|14219/15771|4740/5256||\tGT:AD:DP:GQ:PL\t0/1:40,22:62:99:615,0,1310, variant:17\t80389254\t.\tG\tA\t9408.77\t.\tANN=A|missense_variant|MODERATE|RNF213|ENSG00000173821|transcript|ENST00000508628.6|protein_coding|66/69|c.15229G>A|p.Val5077Ile|15374/17730|15229/15771|5077/5256||\tGT:AD:DP:GQ:PL\t0/1:308,318:626:99:9437,0,8975 variant:17\t80332071\t.\tG\tA\t10362.77\t.\tANN=A|missense_variant|MODERATE|RNF213|ENSG00000173821|transcript|ENST00000508628.6|protein_coding|22/69|c.3730G>A|p.Val1244Met|3875/17730|3730/15771|1244/5256||\tGT:AD:DP:GQ:PL\t1/1:0,288:288:99:10391,863,0, variant:17\t80332480\t.\tA\tG\t16618.77\t.\tANN=G|missense_variant|MODERATE|RNF213|ENSG00000173821|transcript|ENST00000508628.6|protein_coding|22/69|c.4139A>G|p.Asp1380Gly|4284/17730|4139/15771|1380/5256||\tGT:AD:DP:GQ:PL\t1/1:0,446:446:99:16647,1341,0, variant:17\t80345336\t.\tG\tA\t17643.77\t.\tANN=A|missense_variant|MODERATE|RNF213|ENSG00000173821|transcript|ENST00000508628.6|protein_coding|30/69|c.7148G>A|p.Ser2383Asn|7293/17730|7148/15771|2383/5256||\tGT:AD:DP:GQ:PL\t1/1:0,497:497:99:17672,1490,0, variant:17\t80347424\t.\tC\tT\t8046.77\t.\tANN=T|missense_variant|MODERATE|RNF213|ENSG00000173821|transcript|ENST00000508628.6|protein_coding|30/69|c.9236C>T|p.Pro3079Leu|9381/17730|9236/15771|3079/5256||\tGT:AD:DP:GQ:PL\t0/1:261,266:527:99:8075,0,6854, variant:17\t80363258\t.\tG\tC\t8867.77\t.\tANN=C|missense_variant|MODERATE|RNF213|ENSG00000173821|transcript|ENST00000508628.6|protein_coding|41/69|c.11659G>C|p.Val3887Leu|11804/17730|11659/15771|3887/5256||\tGT:AD:DP:GQ:PL\t0/1:348,299:647:99:8896,0,10305, variant:17\t80381694\t.\tC\tG\t8934.77\t.\tANN=G|missense_variant|MODERATE|RNF213|ENSG00000173821|transcript|ENST00000508628.6|protein_coding|58/69|c.14092C>G|p.Leu4698Val|14237/17730|14092/15771|4698/5256||\tGT:AD:DP:GQ:PL\t0/1:330,297:627:99:8963,0,10013, variant:17\t80383678\t.\tA\tG\t586.77\t.\tANN=G|missense_variant&splice_region_variant|MODERATE|RNF213|ENSG00000173821|transcript|ENST00000508628.6|protein_coding|60/69|c.14219A>G|p.His4740Arg|14364/17730|14219/15771|4740/5256||\tGT:AD:DP:GQ:PL\t0/1:40,22:62:99:615,0,1310, variant:17\t80389254\t.\tG\tA\t9408.77\t.\tANN=A|missense_variant|MODERATE|RNF213|ENSG00000173821|transcript|ENST00000508628.6|protein_coding|66/69|c.15229G>A|p.Val5077Ile|15374/17730|15229/15771|5077/5256||\tGT:AD:DP:GQ:PL\t0/1:308,318:626:99:9437,0,8975 variant:17\t80328357\t.\tC\tA\t4756.77\t.\tANN=A|missense_variant|MODERATE|RNF213|ENSG00000173821|transcript|ENST00000508628.6|protein_coding|21/69|c.3544C>A|p.Gln1182Lys|3689/17730|3544/15771|1182/5256||\tGT:AD:DP:GQ:PL\t1/1:0,127:127:99:4785,382,0, variant:17\t80332071\t.\tG\tA\t10362.77\t.\tANN=A|missense_variant|MODERATE|RNF213|ENSG00000173821|transcript|ENST00000508628.6|protein_coding|22/69|c.3730G>A|p.Val1244Met|3875/17730|3730/15771|1244/5256||\tGT:AD:DP:GQ:PL\t1/1:0,288:288:99:10391,863,0, variant:17\t80332480\t.\tA\tG\t16618.77\t.\tANN=G|missense_variant|MODERATE|RNF213|ENSG00000173821|transcript|ENST00000508628.6|protein_coding|22/69|c.4139A>G|p.Asp1380Gly|4284/17730|4139/15771|1380/5256||\tGT:AD:DP:GQ:PL\t1/1:0,446:446:99:16647,1341,0, variant:17\t80345336\t.\tG\tA\t17643.77\t.\tANN=A|missense_variant|MODERATE|RNF213|ENSG00000173821|transcript|ENST00000508628.6|protein_coding|30/69|c.7148G>A|p.Ser2383Asn|7293/17730|7148/15771|2383/5256||\tGT:AD:DP:GQ:PL\t1/1:0,497:497:99:17672,1490,0, variant:17\t80347424\t.\tC\tT\t8046.77\t.\tANN=T|missense_variant|MODERATE|RNF213|ENSG00000173821|transcript|ENST00000508628.6|protein_coding|30/69|c.9236C>T|p.Pro3079Leu|9381/17730|9236/15771|3079/5256||\tGT:AD:DP:GQ:PL\t0/1:261,266:527:99:8075,0,6854, variant:17\t80363258\t.\tG\tC\t8867.77\t.\tANN=C|missense_variant|MODERATE|RNF213|ENSG00000173821|transcript|ENST00000508628.6|protein_coding|41/69|c.11659G>C|p.Val3887Leu|11804/17730|11659/15771|3887/5256||\tGT:AD:DP:GQ:PL\t0/1:348,299:647:99:8896,0,10305, variant:17\t80381694\t.\tC\tG\t8934.77\t.\tANN=G|missense_variant|MODERATE|RNF213|ENSG00000173821|transcript|ENST00000508628.6|protein_coding|58/69|c.14092C>G|p.Leu4698Val|14237/17730|14092/15771|4698/5256||\tGT:AD:DP:GQ:PL\t0/1:330,297:627:99:8963,0,10013, variant:17\t80383678\t.\tA\tG\t586.77\t.\tANN=G|missense_variant&splice_region_variant|MODERATE|RNF213|ENSG00000173821|transcript|ENST00000508628.6|protein_coding|60/69|c.14219A>G|p.His4740Arg|14364/17730|14219/15771|4740/5256||\tGT:AD:DP:GQ:PL\t0/1:40,22:62:99:615,0,1310, variant:17\t80389254\t.\tG\tA\t9408.77\t.\tANN=A|missense_variant|MODERATE|RNF213|ENSG00000173821|transcript|ENST00000508628.6|protein_coding|66/69|c.15229G>A|p.Val5077Ile|15374/17730|15229/15771|5077/5256||\tGT:AD:DP:GQ:PL\t0/1:308,318:626:99:9437,0,8975 variant:17\t80289687\t.\tT\tC\t2073.77\t.\tANN=C|missense_variant|MODERATE|RNF213|ENSG00000173821|transcript|ENST00000508628.6|protein_coding|7/69|c.1109T>C|p.Met370Thr|1254/17730|1109/15771|370/5256||\tGT:AD:DP:GQ:PL\t0/1:83,74:157:99:2102,0,2624, variant:17\t80328357\t.\tC\tA\t4756.77\t.\tANN=A|missense_variant|MODERATE|RNF213|ENSG00000173821|transcript|ENST00000508628.6|protein_coding|21/69|c.3544C>A|p.Gln1182Lys|3689/17730|3544/15771|1182/5256||\tGT:AD:DP:GQ:PL\t1/1:0,127:127:99:4785,382,0, variant:17\t80332071\t.\tG\tA\t10362.77\t.\tANN=A|missense_variant|MODERATE|RNF213|ENSG00000173821|transcript|ENST00000508628.6|protein_coding|22/69|c.3730G>A|p.Val1244Met|3875/17730|3730/15771|1244/5256||\tGT:AD:DP:GQ:PL\t1/1:0,288:288:99:10391,863,0, variant:17\t80332480\t.\tA\tG\t16618.77\t.\tANN=G|missense_variant|MODERATE|RNF213|ENSG00000173821|transcript|ENST00000508628.6|protein_coding|22/69|c.4139A>G|p.Asp1380Gly|4284/17730|4139/15771|1380/5256||\tGT:AD:DP:GQ:PL\t1/1:0,446:446:99:16647,1341,0, variant:17\t80345336\t.\tG\tA\t17643.77\t.\tANN=A|missense_variant|MODERATE|RNF213|ENSG00000173821|transcript|ENST00000508628.6|protein_coding|30/69|c.7148G>A|p.Ser2383Asn|7293/17730|7148/15771|2383/5256||\tGT:AD:DP:GQ:PL\t1/1:0,497:497:99:17672,1490,0, variant:17\t80347424\t.\tC\tT\t8046.77\t.\tANN=T|missense_variant|MODERATE|RNF213|ENSG00000173821|transcript|ENST00000508628.6|protein_coding|30/69|c.9236C>T|p.Pro3079Leu|9381/17730|9236/15771|3079/5256||\tGT:AD:DP:GQ:PL\t0/1:261,266:527:99:8075,0,6854, variant:17\t80363258\t.\tG\tC\t8867.77\t.\tANN=C|missense_variant|MODERATE|RNF213|ENSG00000173821|transcript|ENST00000508628.6|protein_coding|41/69|c.11659G>C|p.Val3887Leu|11804/17730|11659/15771|3887/5256||\tGT:AD:DP:GQ:PL\t0/1:348,299:647:99:8896,0,10305, variant:17\t80381694\t.\tC\tG\t8934.77\t.\tANN=G|missense_variant|MODERATE|RNF213|ENSG00000173821|transcript|ENST00000508628.6|protein_coding|58/69|c.14092C>G|p.Leu4698Val|14237/17730|14092/15771|4698/5256||\tGT:AD:DP:GQ:PL\t0/1:330,297:627:99:8963,0,10013, variant:17\t80383678\t.\tA\tG\t586.77\t.\tANN=G|missense_variant&splice_region_variant|MODERATE|RNF213|ENSG00000173821|transcript|ENST00000508628.6|protein_coding|60/69|c.14219A>G|p.His4740Arg|14364/17730|14219/15771|4740/5256||\tGT:AD:DP:GQ:PL\t0/1:40,22:62:99:615,0,1310, variant:17\t80389254\t.\tG\tA\t9408.77\t.\tANN=A|missense_variant|MODERATE|RNF213|ENSG00000173821|transcript|ENST00000508628.6|protein_coding|66/69|c.15229G>A|p.Val5077Ile|15374/17730|15229/15771|5077/5256||\tGT:AD:DP:GQ:PL\t0/1:308,318:626:99:9437,0,8975|E3 ubiquitin-protein ligase RNF213 variant:17\t80389254\t.\tG\tA\t9408.77\t.\tANN=A|missense_variant|MODERATE|RNF213|ENSG00000173821|transcript|ENST00000582970.5|protein_coding|65/68|c.15082G>A|p.Val5028Ile|15225/21055|15082/15624|5028/5207||\tGT:AD:DP:GQ:PL\t0/1:308,318:626:99:9437,0,8975 variant:17\t80383678\t.\tA\tG\t586.77\t.\tANN=G|missense_variant&splice_region_variant|MODERATE|RNF213|ENSG00000173821|transcript|ENST00000582970.5|protein_coding|59/68|c.14072A>G|p.His4691Arg|14215/21055|14072/15624|4691/5207||\tGT:AD:DP:GQ:PL\t0/1:40,22:62:99:615,0,1310, variant:17\t80389254\t.\tG\tA\t9408.77\t.\tANN=A|missense_variant|MODERATE|RNF213|ENSG00000173821|transcript|ENST00000582970.5|protein_coding|65/68|c.15082G>A|p.Val5028Ile|15225/21055|15082/15624|5028/5207||\tGT:AD:DP:GQ:PL\t0/1:308,318:626:99:9437,0,8975 variant:17\t80381694\t.\tC\tG\t8934.77\t.\tANN=G|missense_variant|MODERATE|RNF213|ENSG00000173821|transcript|ENST00000582970.5|protein_coding|57/68|c.13945C>G|p.Leu4649Val|14088/21055|13945/15624|4649/5207||\tGT:AD:DP:GQ:PL\t0/1:330,297:627:99:8963,0,10013, variant:17\t80383678\t.\tA\tG\t586.77\t.\tANN=G|missense_variant&splice_region_variant|MODERATE|RNF213|ENSG00000173821|transcript|ENST00000582970.5|protein_coding|59/68|c.14072A>G|p.His4691Arg|14215/21055|14072/15624|4691/5207||\tGT:AD:DP:GQ:PL\t0/1:40,22:62:99:615,0,1310, variant:17\t80389254\t.\tG\tA\t9408.77\t.\tANN=A|missense_variant|MODERATE|RNF213|ENSG00000173821|transcript|ENST00000582970.5|protein_coding|65/68|c.15082G>A|p.Val5028Ile|15225/21055|15082/15624|5028/5207||\tGT:AD:DP:GQ:PL\t0/1:308,318:626:99:9437,0,8975 variant:17\t80363258\t.\tG\tC\t8867.77\t.\tANN=C|missense_variant|MODERATE|RNF213|ENSG00000173821|transcript|ENST00000582970.5|protein_coding|40/68|c.11512G>C|p.Val3838Leu|11655/21055|11512/15624|3838/5207||\tGT:AD:DP:GQ:PL\t0/1:348,299:647:99:8896,0,10305, variant:17\t80381694\t.\tC\tG\t8934.77\t.\tANN=G|missense_variant|MODERATE|RNF213|ENSG00000173821|transcript|ENST00000582970.5|protein_coding|57/68|c.13945C>G|p.Leu4649Val|14088/21055|13945/15624|4649/5207||\tGT:AD:DP:GQ:PL\t0/1:330,297:627:99:8963,0,10013, variant:17\t80383678\t.\tA\tG\t586.77\t.\tANN=G|missense_variant&splice_region_variant|MODERATE|RNF213|ENSG00000173821|transcript|ENST00000582970.5|protein_coding|59/68|c.14072A>G|p.His4691Arg|14215/21055|14072/15624|4691/5207||\tGT:AD:DP:GQ:PL\t0/1:40,22:62:99:615,0,1310, variant:17\t80389254\t.\tG\tA\t9408.77\t.\tANN=A|missense_variant|MODERATE|RNF213|ENSG00000173821|transcript|ENST00000582970.5|protein_coding|65/68|c.15082G>A|p.Val5028Ile|15225/21055|15082/15624|5028/5207||\tGT:AD:DP:GQ:PL\t0/1:308,318:626:99:9437,0,8975 variant:17\t80347424\t.\tC\tT\t8046.77\t.\tANN=T|missense_variant|MODERATE|RNF213|ENSG00000173821|transcript|ENST00000582970.5|protein_coding|29/68|c.9089C>T|p.Pro3030Leu|9232/21055|9089/15624|3030/5207||\tGT:AD:DP:GQ:PL\t0/1:261,266:527:99:8075,0,6854, variant:17\t80363258\t.\tG\tC\t8867.77\t.\tANN=C|missense_variant|MODERATE|RNF213|ENSG00000173821|transcript|ENST00000582970.5|protein_coding|40/68|c.11512G>C|p.Val3838Leu|11655/21055|11512/15624|3838/5207||\tGT:AD:DP:GQ:PL\t0/1:348,299:647:99:8896,0,10305, variant:17\t80381694\t.\tC\tG\t8934.77\t.\tANN=G|missense_variant|MODERATE|RNF213|ENSG00000173821|transcript|ENST00000582970.5|protein_coding|57/68|c.13945C>G|p.Leu4649Val|14088/21055|13945/15624|4649/5207||\tGT:AD:DP:GQ:PL\t0/1:330,297:627:99:8963,0,10013, variant:17\t80383678\t.\tA\tG\t586.77\t.\tANN=G|missense_variant&splice_region_variant|MODERATE|RNF213|ENSG00000173821|transcript|ENST00000582970.5|protein_coding|59/68|c.14072A>G|p.His4691Arg|14215/21055|14072/15624|4691/5207||\tGT:AD:DP:GQ:PL\t0/1:40,22:62:99:615,0,1310, variant:17\t80389254\t.\tG\tA\t9408.77\t.\tANN=A|missense_variant|MODERATE|RNF213|ENSG00000173821|transcript|ENST00000582970.5|protein_coding|65/68|c.15082G>A|p.Val5028Ile|15225/21055|15082/15624|5028/5207||\tGT:AD:DP:GQ:PL\t0/1:308,318:626:99:9437,0,8975 variant:17\t80345336\t.\tG\tA\t17643.77\t.\tANN=A|missense_variant|MODERATE|RNF213|ENSG00000173821|transcript|ENST00000582970.5|protein_coding|29/68|c.7001G>A|p.Ser2334Asn|7144/21055|7001/15624|2334/5207||\tGT:AD:DP:GQ:PL\t1/1:0,497:497:99:17672,1490,0, variant:17\t80347424\t.\tC\tT\t8046.77\t.\tANN=T|missense_variant|MODERATE|RNF213|ENSG00000173821|transcript|ENST00000582970.5|protein_coding|29/68|c.9089C>T|p.Pro3030Leu|9232/21055|9089/15624|3030/5207||\tGT:AD:DP:GQ:PL\t0/1:261,266:527:99:8075,0,6854, variant:17\t80363258\t.\tG\tC\t8867.77\t.\tANN=C|missense_variant|MODERATE|RNF213|ENSG00000173821|transcript|ENST00000582970.5|protein_coding|40/68|c.11512G>C|p.Val3838Leu|11655/21055|11512/15624|3838/5207||\tGT:AD:DP:GQ:PL\t0/1:348,299:647:99:8896,0,10305, variant:17\t80381694\t.\tC\tG\t8934.77\t.\tANN=G|missense_variant|MODERATE|RNF213|ENSG00000173821|transcript|ENST00000582970.5|protein_coding|57/68|c.13945C>G|p.Leu4649Val|14088/21055|13945/15624|4649/5207||\tGT:AD:DP:GQ:PL\t0/1:330,297:627:99:8963,0,10013, variant:17\t80383678\t.\tA\tG\t586.77\t.\tANN=G|missense_variant&splice_region_variant|MODERATE|RNF213|ENSG00000173821|transcript|ENST00000582970.5|protein_coding|59/68|c.14072A>G|p.His4691Arg|14215/21055|14072/15624|4691/5207||\tGT:AD:DP:GQ:PL\t0/1:40,22:62:99:615,0,1310, variant:17\t80389254\t.\tG\tA\t9408.77\t.\tANN=A|missense_variant|MODERATE|RNF213|ENSG00000173821|transcript|ENST00000582970.5|protein_coding|65/68|c.15082G>A|p.Val5028Ile|15225/21055|15082/15624|5028/5207||\tGT:AD:DP:GQ:PL\t0/1:308,318:626:99:9437,0,8975 variant:17\t80332480\t.\tA\tG\t16618.77\t.\tANN=G|missense_variant|MODERATE|RNF213|ENSG00000173821|transcript|ENST00000582970.5|protein_coding|21/68|c.3992A>G|p.Asp1331Gly|4135/21055|3992/15624|1331/5207||\tGT:AD:DP:GQ:PL\t1/1:0,446:446:99:16647,1341,0, variant:17\t80345336\t.\tG\tA\t17643.77\t.\tANN=A|missense_variant|MODERATE|RNF213|ENSG00000173821|transcript|ENST00000582970.5|protein_coding|29/68|c.7001G>A|p.Ser2334Asn|7144/21055|7001/15624|2334/5207||\tGT:AD:DP:GQ:PL\t1/1:0,497:497:99:17672,1490,0, variant:17\t80347424\t.\tC\tT\t8046.77\t.\tANN=T|missense_variant|MODERATE|RNF213|ENSG00000173821|transcript|ENST00000582970.5|protein_coding|29/68|c.9089C>T|p.Pro3030Leu|9232/21055|9089/15624|3030/5207||\tGT:AD:DP:GQ:PL\t0/1:261,266:527:99:8075,0,6854, variant:17\t80363258\t.\tG\tC\t8867.77\t.\tANN=C|missense_variant|MODERATE|RNF213|ENSG00000173821|transcript|ENST00000582970.5|protein_coding|40/68|c.11512G>C|p.Val3838Leu|11655/21055|11512/15624|3838/5207||\tGT:AD:DP:GQ:PL\t0/1:348,299:647:99:8896,0,10305, variant:17\t80381694\t.\tC\tG\t8934.77\t.\tANN=G|missense_variant|MODERATE|RNF213|ENSG00000173821|transcript|ENST00000582970.5|protein_coding|57/68|c.13945C>G|p.Leu4649Val|14088/21055|13945/15624|4649/5207||\tGT:AD:DP:GQ:PL\t0/1:330,297:627:99:8963,0,10013, variant:17\t80383678\t.\tA\tG\t586.77\t.\tANN=G|missense_variant&splice_region_variant|MODERATE|RNF213|ENSG00000173821|transcript|ENST00000582970.5|protein_coding|59/68|c.14072A>G|p.His4691Arg|14215/21055|14072/15624|4691/5207||\tGT:AD:DP:GQ:PL\t0/1:40,22:62:99:615,0,1310, variant:17\t80389254\t.\tG\tA\t9408.77\t.\tANN=A|missense_variant|MODERATE|RNF213|ENSG00000173821|transcript|ENST00000582970.5|protein_coding|65/68|c.15082G>A|p.Val5028Ile|15225/21055|15082/15624|5028/5207||\tGT:AD:DP:GQ:PL\t0/1:308,318:626:99:9437,0,8975 variant:17\t80332071\t.\tG\tA\t10362.77\t.\tANN=A|missense_variant|MODERATE|RNF213|ENSG00000173821|transcript|ENST00000582970.5|protein_coding|21/68|c.3583G>A|p.Val1195Met|3726/21055|3583/15624|1195/5207||\tGT:AD:DP:GQ:PL\t1/1:0,288:288:99:10391,863,0, variant:17\t80332480\t.\tA\tG\t16618.77\t.\tANN=G|missense_variant|MODERATE|RNF213|ENSG00000173821|transcript|ENST00000582970.5|protein_coding|21/68|c.3992A>G|p.Asp1331Gly|4135/21055|3992/15624|1331/5207||\tGT:AD:DP:GQ:PL\t1/1:0,446:446:99:16647,1341,0, variant:17\t80345336\t.\tG\tA\t17643.77\t.\tANN=A|missense_variant|MODERATE|RNF213|ENSG00000173821|transcript|ENST00000582970.5|protein_coding|29/68|c.7001G>A|p.Ser2334Asn|7144/21055|7001/15624|2334/5207||\tGT:AD:DP:GQ:PL\t1/1:0,497:497:99:17672,1490,0, variant:17\t80347424\t.\tC\tT\t8046.77\t.\tANN=T|missense_variant|MODERATE|RNF213|ENSG00000173821|transcript|ENST00000582970.5|protein_coding|29/68|c.9089C>T|p.Pro3030Leu|9232/21055|9089/15624|3030/5207||\tGT:AD:DP:GQ:PL\t0/1:261,266:527:99:8075,0,6854, variant:17\t80363258\t.\tG\tC\t8867.77\t.\tANN=C|missense_variant|MODERATE|RNF213|ENSG00000173821|transcript|ENST00000582970.5|protein_coding|40/68|c.11512G>C|p.Val3838Leu|11655/21055|11512/15624|3838/5207||\tGT:AD:DP:GQ:PL\t0/1:348,299:647:99:8896,0,10305, variant:17\t80381694\t.\tC\tG\t8934.77\t.\tANN=G|missense_variant|MODERATE|RNF213|ENSG00000173821|transcript|ENST00000582970.5|protein_coding|57/68|c.13945C>G|p.Leu4649Val|14088/21055|13945/15624|4649/5207||\tGT:AD:DP:GQ:PL\t0/1:330,297:627:99:8963,0,10013, variant:17\t80383678\t.\tA\tG\t586.77\t.\tANN=G|missense_variant&splice_region_variant|MODERATE|RNF213|ENSG00000173821|transcript|ENST00000582970.5|protein_coding|59/68|c.14072A>G|p.His4691Arg|14215/21055|14072/15624|4691/5207||\tGT:AD:DP:GQ:PL\t0/1:40,22:62:99:615,0,1310, variant:17\t80389254\t.\tG\tA\t9408.77\t.\tANN=A|missense_variant|MODERATE|RNF213|ENSG00000173821|transcript|ENST00000582970.5|protein_coding|65/68|c.15082G>A|p.Val5028Ile|15225/21055|15082/15624|5028/5207||\tGT:AD:DP:GQ:PL\t0/1:308,318:626:99:9437,0,8975 variant:17\t80328357\t.\tC\tA\t4756.77\t.\tANN=A|missense_variant|MODERATE|RNF213|ENSG00000173821|transcript|ENST00000582970.5|protein_coding|20/68|c.3397C>A|p.Gln1133Lys|3540/21055|3397/15624|1133/5207||\tGT:AD:DP:GQ:PL\t1/1:0,127:127:99:4785,382,0, variant:17\t80332071\t.\tG\tA\t10362.77\t.\tANN=A|missense_variant|MODERATE|RNF213|ENSG00000173821|transcript|ENST00000582970.5|protein_coding|21/68|c.3583G>A|p.Val1195Met|3726/21055|3583/15624|1195/5207||\tGT:AD:DP:GQ:PL\t1/1:0,288:288:99:10391,863,0, variant:17\t80332480\t.\tA\tG\t16618.77\t.\tANN=G|missense_variant|MODERATE|RNF213|ENSG00000173821|transcript|ENST00000582970.5|protein_coding|21/68|c.3992A>G|p.Asp1331Gly|4135/21055|3992/15624|1331/5207||\tGT:AD:DP:GQ:PL\t1/1:0,446:446:99:16647,1341,0, variant:17\t80345336\t.\tG\tA\t17643.77\t.\tANN=A|missense_variant|MODERATE|RNF213|ENSG00000173821|transcript|ENST00000582970.5|protein_coding|29/68|c.7001G>A|p.Ser2334Asn|7144/21055|7001/15624|2334/5207||\tGT:AD:DP:GQ:PL\t1/1:0,497:497:99:17672,1490,0, variant:17\t80347424\t.\tC\tT\t8046.77\t.\tANN=T|missense_variant|MODERATE|RNF213|ENSG00000173821|transcript|ENST00000582970.5|protein_coding|29/68|c.9089C>T|p.Pro3030Leu|9232/21055|9089/15624|3030/5207||\tGT:AD:DP:GQ:PL\t0/1:261,266:527:99:8075,0,6854, variant:17\t80363258\t.\tG\tC\t8867.77\t.\tANN=C|missense_variant|MODERATE|RNF213|ENSG00000173821|transcript|ENST00000582970.5|protein_coding|40/68|c.11512G>C|p.Val3838Leu|11655/21055|11512/15624|3838/5207||\tGT:AD:DP:GQ:PL\t0/1:348,299:647:99:8896,0,10305, variant:17\t80381694\t.\tC\tG\t8934.77\t.\tANN=G|missense_variant|MODERATE|RNF213|ENSG00000173821|transcript|ENST00000582970.5|protein_coding|57/68|c.13945C>G|p.Leu4649Val|14088/21055|13945/15624|4649/5207||\tGT:AD:DP:GQ:PL\t0/1:330,297:627:99:8963,0,10013, variant:17\t80383678\t.\tA\tG\t586.77\t.\tANN=G|missense_variant&splice_region_variant|MODERATE|RNF213|ENSG00000173821|transcript|ENST00000582970.5|protein_coding|59/68|c.14072A>G|p.His4691Arg|14215/21055|14072/15624|4691/5207||\tGT:AD:DP:GQ:PL\t0/1:40,22:62:99:615,0,1310, variant:17\t80389254\t.\tG\tA\t9408.77\t.\tANN=A|missense_variant|MODERATE|RNF213|ENSG00000173821|transcript|ENST00000582970.5|protein_coding|65/68|c.15082G>A|p.Val5028Ile|15225/21055|15082/15624|5028/5207||\tGT:AD:DP:GQ:PL\t0/1:308,318:626:99:9437,0,8975 variant:17\t80289687\t.\tT\tC\t2073.77\t.\tANN=C|missense_variant|MODERATE|RNF213|ENSG00000173821|transcript|ENST00000582970.5|protein_coding|6/68|c.962T>C|p.Met321Thr|1105/21055|962/15624|321/5207||\tGT:AD:DP:GQ:PL\t0/1:83,74:157:99:2102,0,2624, variant:17\t80328357\t.\tC\tA\t4756.77\t.\tANN=A|missense_variant|MODERATE|RNF213|ENSG00000173821|transcript|ENST00000582970.5|protein_coding|20/68|c.3397C>A|p.Gln1133Lys|3540/21055|3397/15624|1133/5207||\tGT:AD:DP:GQ:PL\t1/1:0,127:127:99:4785,382,0, variant:17\t80332071\t.\tG\tA\t10362.77\t.\tANN=A|missense_variant|MODERATE|RNF213|ENSG00000173821|transcript|ENST00000582970.5|protein_coding|21/68|c.3583G>A|p.Val1195Met|3726/21055|3583/15624|1195/5207||\tGT:AD:DP:GQ:PL\t1/1:0,288:288:99:10391,863,0, variant:17\t80332480\t.\tA\tG\t16618.77\t.\tANN=G|missense_variant|MODERATE|RNF213|ENSG00000173821|transcript|ENST00000582970.5|protein_coding|21/68|c.3992A>G|p.Asp1331Gly|4135/21055|3992/15624|1331/5207||\tGT:AD:DP:GQ:PL\t1/1:0,446:446:99:16647,1341,0, variant:17\t80345336\t.\tG\tA\t17643.77\t.\tANN=A|missense_variant|MODERATE|RNF213|ENSG00000173821|transcript|ENST00000582970.5|protein_coding|29/68|c.7001G>A|p.Ser2334Asn|7144/21055|7001/15624|2334/5207||\tGT:AD:DP:GQ:PL\t1/1:0,497:497:99:17672,1490,0, variant:17\t80347424\t.\tC\tT\t8046.77\t.\tANN=T|missense_variant|MODERATE|RNF213|ENSG00000173821|transcript|ENST00000582970.5|protein_coding|29/68|c.9089C>T|p.Pro3030Leu|9232/21055|9089/15624|3030/5207||\tGT:AD:DP:GQ:PL\t0/1:261,266:527:99:8075,0,6854, variant:17\t80363258\t.\tG\tC\t8867.77\t.\tANN=C|missense_variant|MODERATE|RNF213|ENSG00000173821|transcript|ENST00000582970.5|protein_coding|40/68|c.11512G>C|p.Val3838Leu|11655/21055|11512/15624|3838/5207||\tGT:AD:DP:GQ:PL\t0/1:348,299:647:99:8896,0,10305, variant:17\t80381694\t.\tC\tG\t8934.77\t.\tANN=G|missense_variant|MODERATE|RNF213|ENSG00000173821|transcript|ENST00000582970.5|protein_coding|57/68|c.13945C>G|p.Leu4649Val|14088/21055|13945/15624|4649/5207||\tGT:AD:DP:GQ:PL\t0/1:330,297:627:99:8963,0,10013, variant:17\t80383678\t.\tA\tG\t586.77\t.\tANN=G|missense_variant&splice_region_variant|MODERATE|RNF213|ENSG00000173821|transcript|ENST00000582970.5|protein_coding|59/68|c.14072A>G|p.His4691Arg|14215/21055|14072/15624|4691/5207||\tGT:AD:DP:GQ:PL\t0/1:40,22:62:99:615,0,1310, variant:17\t80389254\t.\tG\tA\t9408.77\t.\tANN=A|missense_variant|MODERATE|RNF213|ENSG00000173821|transcript|ENST00000582970.5|protein_coding|65/68|c.15082G>A|p.Val5028Ile|15225/21055|15082/15624|5028/5207||\tGT:AD:DP:GQ:PL\t0/1:308,318:626:99:9437,0,8975	primary:RNF213, primary:RNF213, accession:ENSG00000173821	Homo sapiens	P3079L|P3030L		N	N	full	[3046 to 3084]|[2997 to 3035]	L	D		T	[b2+1, b3+1, b4+1, b5+1, b6+1, b7+1, b15+2, b33+3];[y1+1, y2+1, y5+1, y6+1, y7+1, y9+1, y11+2, y12+1, y13+1, y22+2, y23+2, y33+3, y36+3]	[b2+1:229.11837, b3+1:376.18684, b4+1:489.27112, b5+1:560.30870, b6+1:674.35191, b7+1:787.43668, b15+2:859.40818, b33+3:1238.31583];[y1+1:148.06038, y2+1:276.11872, y5+1:519.20477, y6+1:632.28863, y7+1:731.35465, y9+1:987.51671, y11+2:586.30282, y12+1:1228.61790, y13+1:1375.68431, y22+2:1221.14527, y23+2:1264.65685, y33+3:1224.29318, y36+3:1323.67559]	[b2+1:0.00009, b3+1:0.00014, b4+1:0.00036, b5+1:0.00083, b6+1:0.00110, b7+1:0.00181, b15+2:-0.00108, b33+3:0.02523];[y1+1:-0.00005, y2+1:-0.00029, y5+1:0.00024, y6+1:0.00003, y7+1:-0.00236, y9+1:0.00616, y11+2:0.00302, y12+1:0.00110, y13+1:-0.00091, y22+2:-0.00244, y23+2:-0.01132, y33+3:0.01946, y36+3:0.00261]	[b2+1:0.38, b3+1:0.38, b4+1:0.74, b5+1:1.48, b6+1:1.64, b7+1:2.30, b15+2:-0.63, b33+3:6.80];[y1+1:-0.37, y2+1:-1.06, y5+1:0.46, y6+1:0.05, y7+1:-3.24, y9+1:6.24, y11+2:2.58, y12+1:0.89, y13+1:-0.66, y22+2:-1.00, y23+2:-4.48, y33+3:5.30, y36+3:0.66]	[b2+1:3467, b3+1:6275, b4+1:2401, b5+1:2045, b6+1:1279, b7+1:3343, b15+2:562, b33+3:555];[y1+1:1027, y2+1:1887, y5+1:1244, y6+1:1070, y7+1:306, y9+1:335, y11+2:1295, y12+1:1125, y13+1:555, y22+2:2253, y23+2:1498, y33+3:855, y36+3:1216]	21			2738	0	0	2699	0	0	0.000985563	0.000834
130328_AspN_Frac9-calib	7937	108.574	138	1.10887e+06	7927	4	701.359	2801.41	21.183	21.183	0	DCLGSCSNKQRQQILLSFKTAYGK	DC[Common Fixed:Carbamidomethyl on C]LGSC[Common Fixed:Carbamidomethyl on C]SNKQRQQILLSFKTAYGK	DCLGSCSNKQRQQILLSFKTAYGK	5	Carbamidomethyl on C Carbamidomethyl on C	C4H6N2O2	C4H6N2O2	0	0	2801.4	0.01031	3.68	ENST00000265447_R197C|P50995_R230C	variant:10\t80166946\t.\tG\tA\t9034.77\t.\tANN=A|missense_variant|MODERATE|ANXA11|ENSG00000122359|transcript|ENST00000265447.8|protein_coding|6/15|c.589C>T|p.Arg197Cys|967/2526|589/1419|197/472||\tGT:AD:DP:GQ:PL\t0/1:234,302:536:99:9063,0,6188|Annexin A11 variant:10\t80166946\t.\tG\tA\t9034.77\t.\tANN=A|missense_variant|MODERATE|ANXA11|ENSG00000122359|transcript|ENST00000422982.7|protein_coding|7/16|c.688C>T|p.Arg230Cys|975/2534|688/1518|230/505||\tGT:AD:DP:GQ:PL\t0/1:234,302:536:99:9063,0,6188	primary:ANXA11, accession:ENSG00000122359|primary:ANXA11, synonym:ANX11, primary:ANXA11, accession:ENSG00000122359	Homo sapiens	R197C|R230C		N	N	full	[192 to 215]|[225 to 248]	I	D		T	[b2+1, b3+1, b4+1, b13+3, b14+3, b15+2, b16+2];[y1+1, y2+1, y3+1, y4+1, y5+1, y6+1, y7+1, y8+1, y9+1, y18+3, y20+3, y21+3, y22+3, y23+4]	[b2+1:276.06505, b3+1:389.14918, b4+1:446.17097, b13+3:521.56536, b14+3:559.26090, b15+2:894.92878, b16+2:951.46953];[y1+1:147.11284, y2+1:204.13431, y3+1:367.19751, y4+1:438.23466, y5+1:539.28332, y6+1:667.37943, y7+1:814.44593, y8+1:901.47836, y9+1:1014.56377, y18+3:704.06326, y20+3:786.41939, y21+3:805.42579, y22+3:843.12109, y23+4:672.60101]	[b2+1:0.00018, b3+1:0.00024, b4+1:0.00058, b13+3:0.00168, b14+3:0.00425, b15+2:0.00232, b16+2:-0.00023];[y1+1:0.00004, y2+1:0.00004, y3+1:-0.00008, y4+1:-0.00005, y5+1:0.00093, y6+1:0.00208, y7+1:0.00017, y8+1:0.00056, y9+1:0.00191, y18+3:-0.00152, y20+3:0.00419, y21+3:0.00193, y22+3:0.00376, y23+4:0.00661]	[b2+1:0.64, b3+1:0.63, b4+1:1.30, b13+3:1.08, b14+3:2.54, b15+2:1.30, b16+2:-0.12];[y1+1:0.27, y2+1:0.19, y3+1:-0.23, y4+1:-0.12, y5+1:1.72, y6+1:3.12, y7+1:0.20, y8+1:0.63, y9+1:1.89, y18+3:-0.72, y20+3:1.78, y21+3:0.80, y22+3:1.49, y23+4:2.46]	[b2+1:43045, b3+1:4595, b4+1:1664, b13+3:1703, b14+3:1504, b15+2:2842, b16+2:1165];[y1+1:2939, y2+1:4582, y3+1:2786, y4+1:1715, y5+1:6764, y6+1:3203, y7+1:2635, y8+1:4528, y9+1:2539, y18+3:1899, y20+3:8373, y21+3:55599, y22+3:36755, y23+4:12173]	21			2749	0	0	2710	0	0	0.000718713	0.000679
130328_LysC_Frac10-calib	8062	101.961	200	529113	8060	4	656.071	2620.25	21.178	16.162	0	FFLSHPAYRHMADHMGTPHLQK	FFLSHPAYRHMADHMGTPHLQK	FFLSHPAYRHMADHMGTPHLQK	6				0	0	2620.26	-0.00386	-1.47	ENST00000389253_R271H	variant:19\t10783083\t.\tG\tA\t7422.77\t.\tANN=A|missense_variant|MODERATE|DNM2|ENSG00000079805|transcript|ENST00000389253.8|protein_coding|6/21|c.812G>A|p.Arg271His|924/3581|812/2613|271/870||\tGT:AD:DP:GQ:PL\t0/1:261,272:533:99:7451,0,6890	primary:DNM2, accession:ENSG00000079805	Homo sapiens	R271H		N	N	full	[258 to 279]	K	T		T	[b2+1, b3+1, b4+1, b5+1, b13+2, b14+2, b16+3, b19+3];[y1+1, y2+1, y3+1, y5+1, y6+1, y7+1, y8+1, y9+1, y17+3, y18+3, y19+3, y20+3, y21+3]	[b2+1:295.14425, b3+1:408.22808, b4+1:495.26348, b5+1:632.31878, b13+2:787.37239, b14+2:855.90159, b16+3:633.62408, b19+3:745.34297];[y1+1:147.11285, y2+1:275.17148, y3+1:388.25549, y5+1:622.36698, y6+1:723.41808, y7+1:780.43781, y8+1:911.48028, y9+1:1048.53900, y17+3:663.98984, y18+3:709.67587, y19+3:738.68751, y20+3:776.38171, y21+3:825.40381]	[b2+1:0.00015, b3+1:-0.00008, b4+1:0.00328, b5+1:-0.00033, b13+2:0.00062, b14+2:0.00012, b16+3:-0.00007, b19+3:-0.00272];[y1+1:0.00005, y2+1:0.00010, y3+1:0.00005, y5+1:-0.00014, y6+1:0.00328, y7+1:0.00155, y8+1:0.00353, y9+1:0.00334, y17+3:0.00153, y18+3:0.00072, y19+3:0.00360, y20+3:0.00215, y21+3:0.00003]	[b2+1:0.51, b3+1:-0.21, b4+1:6.64, b5+1:-0.53, b13+2:0.39, b14+2:0.07, b16+3:-0.04, b19+3:-1.22];[y1+1:0.33, y2+1:0.36, y3+1:0.12, y5+1:-0.23, y6+1:4.54, y7+1:1.98, y8+1:3.88, y9+1:3.18, y17+3:0.77, y18+3:0.34, y19+3:1.63, y20+3:0.92, y21+3:0.01]	[b2+1:13201, b3+1:1300, b4+1:654, b5+1:1391, b13+2:3846, b14+2:2627, b16+3:985, b19+3:1498];[y1+1:1868, y2+1:2373, y3+1:1651, y5+1:4620, y6+1:568, y7+1:5114, y8+1:1684, y9+1:1206, y17+3:8043, y18+3:5350, y19+3:10120, y20+3:20130, y21+3:5893]	21			6802	0	0	6695	0	0	0.000884831	0.000793
120426_Jurkat_highLC_Frac18-calib	17560	130.315	200	5.63553e+06	17555	3	940.454	2818.34	21.172	21.172	0	QPEYLDATSGTLHPYQMEGLNWLR	QPEYLDATSGTLHPYQMEGLNWLR	QPEYLDATSGTLHPYQMEGLNWLR	3				0	0	2818.34	0.00087	0.31	F5GWX5_E132D_G716S|F5GWX5_E132D_G716S_M959I|F5GWX5_E132D_G716S_M959I_P1377H|F5GWX5_E132D_G716S_P1377H	Chromodomain-helicase-DNA-binding protein 4 variant:12\t6594605\t.\tC\tT\t15143.77\t.\tANN=T|missense_variant|MODERATE|CHD4|ENSG00000111642|transcript|ENST00000544040.5|protein_coding|15/40|c.2146G>A|p.Gly716Ser|2349/6514|2146/5718|716/1905||\tGT:AD:DP:GQ:PL\t0/1:586,496:1082:99:15172,0,17719 variant:12\t6601981\t.\tC\tA\t7835.77\t.\tANN=A|missense_variant|MODERATE|CHD4|ENSG00000111642|transcript|ENST00000544040.5|protein_coding|4/40|c.396G>T|p.Glu132Asp|599/6514|396/5718|132/1905||\tGT:AD:DP:GQ:PL\t1/1:6,93:100:99:7864,579,0, variant:12\t6594605\t.\tC\tT\t15143.77\t.\tANN=T|missense_variant|MODERATE|CHD4|ENSG00000111642|transcript|ENST00000544040.5|protein_coding|15/40|c.2146G>A|p.Gly716Ser|2349/6514|2146/5718|716/1905||\tGT:AD:DP:GQ:PL\t0/1:586,496:1082:99:15172,0,17719|Chromodomain-helicase-DNA-binding protein 4 variant:12\t6592443\t.\tC\tT\t6489.77\t.\tANN=T|missense_variant|MODERATE|CHD4|ENSG00000111642|transcript|ENST00000544040.5|protein_coding|19/40|c.2877G>A|p.Met959Ile|3080/6514|2877/5718|959/1905||\tGT:AD:DP:GQ:PL\t0/1:310,270:580:99:6518,0,9683 variant:12\t6594605\t.\tC\tT\t15143.77\t.\tANN=T|missense_variant|MODERATE|CHD4|ENSG00000111642|transcript|ENST00000544040.5|protein_coding|15/40|c.2146G>A|p.Gly716Ser|2349/6514|2146/5718|716/1905||\tGT:AD:DP:GQ:PL\t0/1:586,496:1082:99:15172,0,17719, variant:12\t6592443\t.\tC\tT\t6489.77\t.\tANN=T|missense_variant|MODERATE|CHD4|ENSG00000111642|transcript|ENST00000544040.5|protein_coding|19/40|c.2877G>A|p.Met959Ile|3080/6514|2877/5718|959/1905||\tGT:AD:DP:GQ:PL\t0/1:310,270:580:99:6518,0,9683 variant:12\t6601981\t.\tC\tA\t7835.77\t.\tANN=A|missense_variant|MODERATE|CHD4|ENSG00000111642|transcript|ENST00000544040.5|protein_coding|4/40|c.396G>T|p.Glu132Asp|599/6514|396/5718|132/1905||\tGT:AD:DP:GQ:PL\t1/1:6,93:100:99:7864,579,0, variant:12\t6594605\t.\tC\tT\t15143.77\t.\tANN=T|missense_variant|MODERATE|CHD4|ENSG00000111642|transcript|ENST00000544040.5|protein_coding|15/40|c.2146G>A|p.Gly716Ser|2349/6514|2146/5718|716/1905||\tGT:AD:DP:GQ:PL\t0/1:586,496:1082:99:15172,0,17719, variant:12\t6592443\t.\tC\tT\t6489.77\t.\tANN=T|missense_variant|MODERATE|CHD4|ENSG00000111642|transcript|ENST00000544040.5|protein_coding|19/40|c.2877G>A|p.Met959Ile|3080/6514|2877/5718|959/1905||\tGT:AD:DP:GQ:PL\t0/1:310,270:580:99:6518,0,9683|Chromodomain-helicase-DNA-binding protein 4 variant:12\t6582933\t.\tG\tT\t15604.77\t.\tANN=T|missense_variant|MODERATE|CHD4|ENSG00000111642|transcript|ENST00000544040.5|protein_coding|28/40|c.4130C>A|p.Pro1377His|4333/6514|4130/5718|1377/1905||\tGT:AD:DP:GQ:PL\t0/1:535,570:1105:99:15633,0,15209 variant:12\t6592443\t.\tC\tT\t6489.77\t.\tANN=T|missense_variant|MODERATE|CHD4|ENSG00000111642|transcript|ENST00000544040.5|protein_coding|19/40|c.2877G>A|p.Met959Ile|3080/6514|2877/5718|959/1905||\tGT:AD:DP:GQ:PL\t0/1:310,270:580:99:6518,0,9683, variant:12\t6582933\t.\tG\tT\t15604.77\t.\tANN=T|missense_variant|MODERATE|CHD4|ENSG00000111642|transcript|ENST00000544040.5|protein_coding|28/40|c.4130C>A|p.Pro1377His|4333/6514|4130/5718|1377/1905||\tGT:AD:DP:GQ:PL\t0/1:535,570:1105:99:15633,0,15209 variant:12\t6594605\t.\tC\tT\t15143.77\t.\tANN=T|missense_variant|MODERATE|CHD4|ENSG00000111642|transcript|ENST00000544040.5|protein_coding|15/40|c.2146G>A|p.Gly716Ser|2349/6514|2146/5718|716/1905||\tGT:AD:DP:GQ:PL\t0/1:586,496:1082:99:15172,0,17719, variant:12\t6592443\t.\tC\tT\t6489.77\t.\tANN=T|missense_variant|MODERATE|CHD4|ENSG00000111642|transcript|ENST00000544040.5|protein_coding|19/40|c.2877G>A|p.Met959Ile|3080/6514|2877/5718|959/1905||\tGT:AD:DP:GQ:PL\t0/1:310,270:580:99:6518,0,9683, variant:12\t6582933\t.\tG\tT\t15604.77\t.\tANN=T|missense_variant|MODERATE|CHD4|ENSG00000111642|transcript|ENST00000544040.5|protein_coding|28/40|c.4130C>A|p.Pro1377His|4333/6514|4130/5718|1377/1905||\tGT:AD:DP:GQ:PL\t0/1:535,570:1105:99:15633,0,15209 variant:12\t6601981\t.\tC\tA\t7835.77\t.\tANN=A|missense_variant|MODERATE|CHD4|ENSG00000111642|transcript|ENST00000544040.5|protein_coding|4/40|c.396G>T|p.Glu132Asp|599/6514|396/5718|132/1905||\tGT:AD:DP:GQ:PL\t1/1:6,93:100:99:7864,579,0, variant:12\t6594605\t.\tC\tT\t15143.77\t.\tANN=T|missense_variant|MODERATE|CHD4|ENSG00000111642|transcript|ENST00000544040.5|protein_coding|15/40|c.2146G>A|p.Gly716Ser|2349/6514|2146/5718|716/1905||\tGT:AD:DP:GQ:PL\t0/1:586,496:1082:99:15172,0,17719, variant:12\t6592443\t.\tC\tT\t6489.77\t.\tANN=T|missense_variant|MODERATE|CHD4|ENSG00000111642|transcript|ENST00000544040.5|protein_coding|19/40|c.2877G>A|p.Met959Ile|3080/6514|2877/5718|959/1905||\tGT:AD:DP:GQ:PL\t0/1:310,270:580:99:6518,0,9683, variant:12\t6582933\t.\tG\tT\t15604.77\t.\tANN=T|missense_variant|MODERATE|CHD4|ENSG00000111642|transcript|ENST00000544040.5|protein_coding|28/40|c.4130C>A|p.Pro1377His|4333/6514|4130/5718|1377/1905||\tGT:AD:DP:GQ:PL\t0/1:535,570:1105:99:15633,0,15209|Chromodomain-helicase-DNA-binding protein 4 variant:12\t6582933\t.\tG\tT\t15604.77\t.\tANN=T|missense_variant|MODERATE|CHD4|ENSG00000111642|transcript|ENST00000544040.5|protein_coding|28/40|c.4130C>A|p.Pro1377His|4333/6514|4130/5718|1377/1905||\tGT:AD:DP:GQ:PL\t0/1:535,570:1105:99:15633,0,15209 variant:12\t6594605\t.\tC\tT\t15143.77\t.\tANN=T|missense_variant|MODERATE|CHD4|ENSG00000111642|transcript|ENST00000544040.5|protein_coding|15/40|c.2146G>A|p.Gly716Ser|2349/6514|2146/5718|716/1905||\tGT:AD:DP:GQ:PL\t0/1:586,496:1082:99:15172,0,17719, variant:12\t6582933\t.\tG\tT\t15604.77\t.\tANN=T|missense_variant|MODERATE|CHD4|ENSG00000111642|transcript|ENST00000544040.5|protein_coding|28/40|c.4130C>A|p.Pro1377His|4333/6514|4130/5718|1377/1905||\tGT:AD:DP:GQ:PL\t0/1:535,570:1105:99:15633,0,15209 variant:12\t6601981\t.\tC\tA\t7835.77\t.\tANN=A|missense_variant|MODERATE|CHD4|ENSG00000111642|transcript|ENST00000544040.5|protein_coding|4/40|c.396G>T|p.Glu132Asp|599/6514|396/5718|132/1905||\tGT:AD:DP:GQ:PL\t1/1:6,93:100:99:7864,579,0, variant:12\t6594605\t.\tC\tT\t15143.77\t.\tANN=T|missense_variant|MODERATE|CHD4|ENSG00000111642|transcript|ENST00000544040.5|protein_coding|15/40|c.2146G>A|p.Gly716Ser|2349/6514|2146/5718|716/1905||\tGT:AD:DP:GQ:PL\t0/1:586,496:1082:99:15172,0,17719, variant:12\t6582933\t.\tG\tT\t15604.77\t.\tANN=T|missense_variant|MODERATE|CHD4|ENSG00000111642|transcript|ENST00000544040.5|protein_coding|28/40|c.4130C>A|p.Pro1377His|4333/6514|4130/5718|1377/1905||\tGT:AD:DP:GQ:PL\t0/1:535,570:1105:99:15633,0,15209	primary:CHD4, primary:CHD4, accession:ENSG00000111642	Homo sapiens	G716S		N	N	full	[708 to 731]	R	F		T	[b2+1, b3+1];[y1+1, y3+1, y4+1, y6+1, y7+1, y8+1, y9+1, y10+1, y11+1, y12+1, y14+2, y15+2, y16+2, y17+2, y18+2, y19+2, y20+2, y21+2, y22+2]	[b2+1:226.11844, b3+1:355.16195];[y1+1:175.11897, y3+1:474.27757, y4+1:588.32853, y6+1:758.43144, y7+1:887.47433, y8+1:1018.51625, y9+1:1146.56658, y10+1:1309.64016, y11+1:1406.68960, y12+1:1543.74412, y14+2:879.44475, y15+2:907.95527, y16+2:951.46849, y17+2:1001.99279, y18+2:1037.51122, y19+2:1095.02591, y20+2:1151.57015, y21+2:1233.10181, y22+2:1297.62048]	[b2+1:-0.00018, b3+1:0.00074];[y1+1:0.00002, y3+1:-0.00476, y4+1:0.00328, y6+1:0.00066, y7+1:0.00095, y8+1:0.00239, y9+1:-0.00586, y10+1:0.00439, y11+1:0.00107, y12+1:-0.00332, y14+2:0.00303, y15+2:0.00261, y16+2:-0.00298, y17+2:-0.00205, y18+2:-0.00231, y19+2:0.00014, y20+2:0.00454, y21+2:0.00453, y22+2:-0.00072]	[b2+1:-0.81, b3+1:2.09];[y1+1:0.11, y3+1:-10.05, y4+1:5.58, y6+1:0.87, y7+1:1.07, y8+1:2.35, y9+1:-5.12, y10+1:3.35, y11+1:0.76, y12+1:-2.15, y14+2:1.73, y15+2:1.44, y16+2:-1.57, y17+2:-1.02, y18+2:-1.11, y19+2:0.06, y20+2:1.97, y21+2:1.84, y22+2:-0.28]	[b2+1:5861, b3+1:10514];[y1+1:36880, y3+1:7701, y4+1:10759, y6+1:35671, y7+1:22910, y8+1:32832, y9+1:33648, y10+1:22528, y11+1:165708, y12+1:11986, y14+2:6856, y15+2:25283, y16+2:39037, y17+2:66022, y18+2:90207, y19+2:199974, y20+2:101818, y21+2:26098, y22+2:19576]	21			12645	0	0	12592	0	0	0.001001	0.000839
120426_Jurkat_highLC_Frac21-calib	21856	167.903	200	373150	21854	5	856.442	4277.17	21.172	16.158	0	KLSLLGGALPMFELVEQQPSHLACPDVLNLSLDSSDVER	KLSLLGGALPMFELVEQQPSHLAC[Common Fixed:Carbamidomethyl on C]PDVLNLSLDSSDVER	KLSLLGGALPMFELVEQQPSHLACPDVLNLSLDSSDVER	1	Carbamidomethyl on C	C2H3NO	C2H3NO	0	1	4277.17	0.00361	0.84	Q9Y4P1_L354Q	Cysteine protease ATG4B variant:2\t241671358\t.\tT\tA\t8548.77\t.\tANN=A|missense_variant|MODERATE|ATG4B|ENSG00000168397|transcript|ENST00000404914.7|protein_coding|12/13|c.1061T>A|p.Leu354Gln|1164/2878|1061/1182|354/393||\tGT:AD:DP:GQ:PL\t1/1:0,241:241:99:8577,721,0	primary:ATG4B, synonym:APG4B, synonym:AUTL1, synonym:KIAA0943, primary:ATG4B, accession:ENSG00000168397	Homo sapiens	L354Q	370-370	N	N	full	[338 to 376]	K	L		T	[b1+1, b8+1, b9+1, b11+1, b13+1, b14+2, b15+2, b23+2, b30+3];[y1+1, y2+1, y3+1, y4+1, y5+1, y6+1, y7+1, y8+1, y9+1, y10+1, y11+1, y15+2]	[b1+1:129.10221, b8+1:740.46670, b9+1:853.54887, b11+1:1081.64179, b13+1:1357.74366, b14+2:735.92341, b15+2:785.45861, b23+2:1230.67146, b30+3:1091.25504];[y1+1:175.11910, y2+1:304.16123, y3+1:403.22901, y4+1:518.25710, y5+1:605.28840, y6+1:692.32042, y7+1:807.34742, y8+1:920.43166, y9+1:1007.46411, y10+1:1120.54841, y11+1:1234.59005, y15+2:829.91280]	[b1+1:-0.00003, b8+1:0.00020, b9+1:-0.00170, b11+1:-0.00202, b13+1:-0.01116, b14+2:0.00067, b15+2:0.00265, b23+2:0.00372, b30+3:0.02882];[y1+1:0.00015, y2+1:-0.00031, y3+1:-0.00095, y4+1:0.00020, y5+1:-0.00054, y6+1:-0.00054, y7+1:-0.00048, y8+1:-0.00031, y9+1:0.00012, y10+1:0.00036, y11+1:-0.00093, y15+2:-0.00484]	[b1+1:-0.26, b8+1:0.27, b9+1:-1.99, b11+1:-1.87, b13+1:-8.22, b14+2:0.45, b15+2:1.69, b23+2:1.51, b30+3:8.81];[y1+1:0.84, y2+1:-1.04, y3+1:-2.37, y4+1:0.38, y5+1:-0.89, y6+1:-0.77, y7+1:-0.60, y8+1:-0.34, y9+1:0.12, y10+1:0.32, y11+1:-0.76, y15+2:-2.92]	[b1+1:1320, b8+1:3801, b9+1:7457, b11+1:2773, b13+1:733, b14+2:2127, b15+2:1228, b23+2:1560, b30+3:638];[y1+1:1531, y2+1:946, y3+1:794, y4+1:979, y5+1:1500, y6+1:4253, y7+1:10326, y8+1:6457, y9+1:10197, y10+1:2029, y11+1:2316, y15+2:1368]	21			12647	0	0	12594	0	0	0.00102365	0.000844
130328_LysC_Frac5-calib	20493	146.763	192	2.04984e+06	20491	5	837.826	4184.09	21.169	21.169	0	LQEEMLQREEAENTLQSFRQDVDNAPLARLDLERK	LQEEMLQREEAENTLQSFRQDVDNAPLARLDLERK	LQEEMLQREEAENTLQSFRQDVDNAPLARLDLERK	2				0	0	4184.09	-0.00079	-0.19	P08670_S214P	Vimentin variant:10\t17233602\t.\tT\tC\t4043.77\t.\tANN=C|missense_variant|MODERATE|VIM|ENSG00000026025|transcript|ENST00000544301.5|protein_coding|4/10|c.640T>C|p.Ser214Pro|1053/2128|640/1401|214/466||\tGT:AD:DP:GQ:PL\t0/1:314,146:460:99:4072,0,10406	primary:VIM, primary:VIM, accession:ENSG00000026025	Homo sapiens	S214P		N	N	full	[189 to 223]	K	V		T	[b2+1, b3+1, b4+1, b10+2, b11+2, b12+2, b14+2];[y4+1, y10+2, y12+2, y13+2, y19+3, y20+3, y22+3, y23+3, y25+3, y29+4, y31+4, y32+4, y33+4, y34+4]	[b2+1:242.15042, b3+1:371.19245, b4+1:500.23461, b10+2:643.80589, b11+2:679.32409, b12+2:743.84694, b14+2:851.38574];[y4+1:545.34138, y10+2:605.86844, y12+2:698.40711, y13+2:755.92324, y19+3:748.39937, y20+3:791.08866, y22+3:862.46045, y23+3:900.48103, y25+3:967.17216, y29+4:861.19238, y31+4:922.22335, y32+4:954.48459, y33+4:986.74298, y34+4:1018.75740]	[b2+1:0.00050, b3+1:-0.00006, b4+1:-0.00049, b10+2:-0.00002, b11+2:-0.00073, b12+2:0.00238, b14+2:-0.01064];[y4+1:0.00081, y10+2:0.00297, y12+2:0.00027, y13+2:0.00559, y19+3:-0.00553, y20+3:0.00375, y22+3:-0.01263, y23+3:0.00619, y25+3:-0.00014, y29+4:0.00077, y31+4:0.00009, y32+4:0.00246, y33+4:-0.00656, y34+4:-0.00748]	[b2+1:2.06, b3+1:-0.16, b4+1:-0.98, b10+2:-0.01, b11+2:-0.54, b12+2:1.60, b14+2:-6.26];[y4+1:1.48, y10+2:2.46, y12+2:0.19, y13+2:3.70, y19+3:-2.47, y20+3:1.58, y22+3:-4.89, y23+3:2.30, y25+3:-0.05, y29+4:0.22, y31+4:0.02, y32+4:0.65, y33+4:-1.66, y34+4:-1.84]	[b2+1:45288, b3+1:7325, b4+1:3413, b10+2:4554, b11+2:2692, b12+2:2663, b14+2:2729];[y4+1:1846, y10+2:2104, y12+2:4303, y13+2:1716, y19+3:3575, y20+3:9156, y22+3:5985, y23+3:10846, y25+3:8689, y29+4:11164, y31+4:19479, y32+4:34155, y33+4:151028, y34+4:14210]	21			6856	0	0	6748	0	0	0.00151986	0.000954
130328_ArgC_Frac3-calib	8277	68.0674	200	1.35618e+06	8271	4	563.783	2251.1	21.162	16.105	0	KAGPAKEQEPMPTVYSHEPR	KAGPAKEQEPMPTVYSHEPR	KAGPAKEQEPMPTVYSHEPR	1				0	0	2251.11	-0.00131	-0.58	Q9H910_D161Y	Jupiter microtubule associated homolog 2 variant:16\t1698906\t.\tG\tT\t6682.77\t.\tANN=T|missense_variant|MODERATE|HN1L|ENSG00000206053|transcript|ENST00000248098.7|protein_coding|5/5|c.481G>T|p.Asp161Tyr|538/3718|481/573|161/190||\tGT:AD:DP:GQ:PL\t0/1:197,232:429:99:6711,0,5215	primary:JPT2, synonym:C16orf34, synonym:HN1L, ORF:L11, primary:HN1L, accession:ENSG00000206053	Homo sapiens	D161Y		N	N	full	[147 to 166]	R	L		T	[b1+1, b2+1, b5+1, b6+1, b9+1, b11+2, b14+2, b18+3];[y1+1, y2+1, y3+1, y4+2, y5+2, y6+2, y7+1, y8+1, y9+1, y11+3, y17+3, y18+3, y19+3]	[b1+1:129.10231, b2+1:200.13987, b5+1:425.25174, b6+1:553.34667, b9+1:939.49117, b11+2:584.29544, b14+2:732.88140, b18+3:660.98964];[y1+1:175.11934, y2+1:272.17228, y3+1:401.21553, y4+2:269.64066, y5+2:313.15672, y6+2:394.68838, y7+1:887.43742, y8+1:988.48864, y9+1:1085.53923, y11+3:438.54868, y17+3:665.99393, y18+3:685.00058, y19+3:708.67839]	[b1+1:0.00007, b2+1:0.00051, b5+1:0.00104, b6+1:0.00102, b9+1:0.00175, b11+2:0.00093, b14+2:0.00401, b18+3:0.00599];[y1+1:0.00039, y2+1:0.00057, y3+1:0.00122, y4+2:0.00082, y5+2:0.00092, y6+2:0.00090, y7+1:0.00043, y8+1:0.00397, y9+1:0.00179, y11+3:0.00081, y17+3:0.00795, y18+3:0.00644, y19+3:0.00275]	[b1+1:0.55, b2+1:2.58, b5+1:2.45, b6+1:1.84, b9+1:1.86, b11+2:0.80, b14+2:2.74, b18+3:3.02];[y1+1:2.25, y2+1:2.10, y3+1:3.05, y4+2:1.53, y5+2:1.48, y6+2:1.15, y7+1:0.49, y8+1:4.02, y9+1:1.65, y11+3:0.62, y17+3:3.99, y18+3:3.14, y19+3:1.29]	[b1+1:37086, b2+1:4848, b5+1:4511, b6+1:3073, b9+1:3814, b11+2:16823, b14+2:7717, b18+3:5477];[y1+1:2965, y2+1:31120, y3+1:6242, y4+2:7878, y5+2:8580, y6+2:13360, y7+1:6027, y8+1:3255, y9+1:12202, y11+3:6928, y17+3:5737, y18+3:14800, y19+3:17597]	21			3169	0	0	3124	0	0	0.00102895	0.000845
120426_Jurkat_highLC_Frac10-calib	22226	168.667	200	217032	22224	2	1052.58	2103.14	21.155	21.155	0	DPDEPVLLEEPVVLVLAEK	DPDEPVLLEEPVVLVLAEK	DPDEPVLLEEPVVLVLAEK	4				0	0	2103.14	0.00066	0.31	P14550_A236V	Aldo-keto reductase family 1 member A1 variant:1\t45568639\t.\tC\tT\t1339.77\t.\tANN=T|missense_variant|MODERATE|AKR1A1|ENSG00000117448|transcript|ENST00000621846.4|protein_coding|7/10|c.707C>T|p.Ala236Val|997/1360|707/978|236/325||\tGT:AD:DP:GQ:PL\t0/1:428,90:518:99:1368,0,14456	primary:AKR1A1, synonym:ALDR1, synonym:ALR, primary:AKR1A1, accession:ENSG00000117448	Homo sapiens	A236V		N	N	full	[222 to 240]	R	Y		T	[b2+1, b3+1, b4+1, b5+1, b6+1, b7+1, b8+1, b9+1, b10+1];[y2+1, y3+1, y4+1, y5+1, y6+1, y7+1, y9+1, y10+1, y11+1, y12+1, y13+1, y15+1]	[b2+1:213.08700, b3+1:328.11416, b4+1:457.15695, b5+1:554.21149, b6+1:653.27830, b7+1:766.35934, b8+1:879.43770, b9+1:1008.48971, b10+1:1137.53641];[y2+1:276.15515, y3+1:347.19306, y4+1:460.27679, y5+1:559.34687, y6+1:672.43188, y7+1:771.50009, y9+1:967.61735, y10+1:1096.66271, y11+1:1225.70520, y12+1:1338.78600, y13+1:1451.87266, y15+1:1647.99517]	[b2+1:0.00002, b3+1:0.00023, b4+1:0.00043, b5+1:0.00220, b6+1:0.00060, b7+1:-0.00242, b8+1:-0.00812, b9+1:0.00129, b10+1:0.00540];[y2+1:-0.00025, y3+1:0.00055, y4+1:0.00022, y5+1:0.00188, y6+1:0.00283, y7+1:0.00263, y9+1:-0.00129, y10+1:0.00147, y11+1:0.00137, y12+1:-0.00190, y13+1:0.00070, y15+1:0.00203]	[b2+1:0.10, b3+1:0.70, b4+1:0.94, b5+1:3.99, b6+1:0.92, b7+1:-3.16, b8+1:-9.25, b9+1:1.28, b10+1:4.75];[y2+1:-0.90, y3+1:1.60, y4+1:0.48, y5+1:3.37, y6+1:4.21, y7+1:3.41, y9+1:-1.33, y10+1:1.34, y11+1:1.12, y12+1:-1.42, y13+1:0.48, y15+1:1.23]	[b2+1:1559, b3+1:3306, b4+1:5044, b5+1:1370, b6+1:2183, b7+1:1983, b8+1:1087, b9+1:469, b10+1:457];[y2+1:381, y3+1:620, y4+1:1184, y5+1:581, y6+1:664, y7+1:313, y9+1:3060, y10+1:1694, y11+1:3161, y12+1:2045, y13+1:1128, y15+1:1285]	21			12730	0	0	12675	0	0	0.000887871	0.000793
130328_LysC_Frac7-calib	9418	89.3867	200	730286	9412	3	719.696	2156.06	21.148	15.071	0	CLGRFGLESHTHTIQICK	C[Common Fixed:Carbamidomethyl on C]LGRFGLESHTHTIQIC[Common Fixed:Carbamidomethyl on C]K	CLGRFGLESHTHTIQICK	6	Carbamidomethyl on C Carbamidomethyl on C	C4H6N2O2	C4H6N2O2	0	0	2156.06	0.00301	1.4	ENST00000376545_A697T|Q8NE71_A735T	variant:6\t30589944\t.\tG\tA\t8742.77\t.\tANN=A|missense_variant|MODERATE|ABCF1|ENSG00000204574|transcript|ENST00000376545.7|protein_coding|21/24|c.2089G>A|p.Ala697Thr|2184/3131|2089/2424|697/807||\tGT:AD:DP:GQ:PL\t0/1:77,296:373:99:8771,0,1575|ATP-binding cassette sub-family F member 1 variant:6\t30589944\t.\tG\tA\t8742.77\t.\tANN=A|missense_variant|MODERATE|ABCF1|ENSG00000204574|transcript|ENST00000326195.12|protein_coding|22/25|c.2203G>A|p.Ala735Thr|2315/3481|2203/2538|735/845||\tGT:AD:DP:GQ:PL\t0/1:77,296:373:99:8771,0,1575	primary:ABCF1, accession:ENSG00000204574|primary:ABCF1, synonym:ABC50, primary:ABCF1, accession:ENSG00000204574	Homo sapiens	A697T|A735T	|742-742	N	N	full	[687 to 704]|[725 to 742]	K	L		T	[b2+1, b4+1, b7+1, b8+1, b9+1, b10+2, b11+1, b12+2, b13+2, b14+2, b15+2, b16+2];[y1+1, y2+1, y3+1, y4+1, y5+1, y6+1, y7+2, y8+1, y10+2]	[b2+1:274.12237, b4+1:487.24368, b7+1:804.41522, b8+1:933.46138, b9+1:1020.49132, b10+2:579.27989, b11+1:1258.60070, b12+2:698.33480, b13+2:748.85568, b14+2:805.39930, b15+2:869.42756, b16+2:925.97160];[y1+1:147.11275, y2+1:307.14331, y3+1:420.22694, y4+1:548.28563, y5+1:661.37311, y6+1:762.41677, y7+2:450.24213, y8+1:1000.52652, y10+2:612.81127]	[b2+1:0.00038, b4+1:-0.00089, b7+1:-0.00328, b8+1:0.00028, b9+1:-0.00181, b10+2:0.00047, b11+1:0.00098, b12+2:0.00369, b13+2:-0.00222, b14+2:0.00095, b15+2:-0.00110, b16+2:0.00292];[y1+1:-0.00005, y2+1:-0.00014, y3+1:-0.00058, y4+1:-0.00046, y5+1:0.00295, y6+1:-0.00107, y7+2:0.00024, y8+1:0.00209, y10+2:-0.00010]	[b2+1:1.39, b4+1:-1.82, b7+1:-4.08, b8+1:0.30, b9+1:-1.78, b10+2:0.40, b11+1:0.78, b12+2:2.64, b13+2:-1.48, b14+2:0.59, b15+2:-0.64, b16+2:1.58];[y1+1:-0.36, y2+1:-0.47, y3+1:-1.38, y4+1:-0.85, y5+1:4.46, y6+1:-1.40, y7+2:0.26, y8+1:2.09, y10+2:-0.08]	[b2+1:2218, b4+1:1085, b7+1:1689, b8+1:5923, b9+1:4187, b10+2:2913, b11+1:1538, b12+2:3762, b13+2:5067, b14+2:6277, b15+2:16561, b16+2:5150];[y1+1:6934, y2+1:20679, y3+1:4415, y4+1:2580, y5+1:2378, y6+1:4917, y7+2:2763, y8+1:3540, y10+2:3287]	21			6968	0	0	6853	0	0	0.000814378	0.000754
130328_LysC_Frac4-calib	18103	121.865	200	355523	18099	7	1171.29	8191.97	21.124	1.004	0	SSGGREDLESSGLQRRNSSEASSGDFLDLKGEGDIHENVDTDLPGSLGQSEEKPVPVAPVPSPVAPAPVPSRRNPPGGK	SSGGREDLESSGLQRRNSSEAS[Common Biological:Phosphorylation on S]SGDFLDLKGEGDIHENVDTDLPGSLGQSEEKPVPVAPVPSPVAPAPVPSRRNPPGGK	SSGGREDLESSGLQRRNSSEAS[Common Biological:Phosphorylation on S]SGDFLDLKGEGDIHENVDTDLPGSLGQSEEKPVPVAPVPSPVAPAPVPSRRNPPGGK	0	Phosphorylation on S	HO3P	HO3P	1	1	8191.97	-0.00951	-1.16	Q9UK76_A126V	Jupiter microtubule associated homolog 1 variant:17\t75136190\t.\tG\tA\t17573.77\t.\tANN=A|missense_variant|MODERATE|HN1|ENSG00000189159|transcript|ENST00000409753.7|protein_coding|5/5|c.377C>T|p.Ala126Val|663/1605|377/465|126/154||\tGT:AD:DP:GQ:PL\t0/1:593,618:1211:99:17602,0,17519	primary:JPT1, synonym:ARM2, synonym:HN1, primary:HN1, accession:ENSG00000189159	Homo sapiens	A126V	101-102	N	N	full	[70 to 148]	K	S		T	[b7+1, b12+1, b34+3, b37+4, b38+4, b39+4, b40+4, b42+4, (b44-97.98)+4];[y14+2, y17+2, y18+2, y19+2, y21+3, y22+3, y24+3, y26+2, y32+3, y36+3, y37+3, y40+3]	[b7+1:689.28358, b12+1:1162.49274, b34+3:1202.20144, b37+4:996.69943, b38+4:1025.21658, b39+4:1049.97896, b40+4:1078.73585, b42+4:1132.75293, (b44-97.98)+4:1160.78509];[y14+2:715.40778, y17+2:848.98532, y18+2:892.50415, y19+2:941.02982, y21+3:693.06307, y22+3:716.74134, y24+3:782.11855, y26+2:1270.73075, y32+3:1066.92186, y36+3:1184.98253, y37+3:1222.67704, y40+3:1333.04499]	[b7+1:-0.00133, b12+1:-0.00435, b34+3:0.01142, b37+4:0.01198, b38+4:0.03764, b39+4:0.01875, b40+4:0.01938, b42+4:0.01307, (b44-97.98)+4:-0.01823];[y14+2:0.00602, y17+2:0.00282, y18+2:0.00844, y19+2:0.00703, y21+3:0.00813, y22+3:0.00583, y24+3:0.01628, y26+2:0.00824, y32+3:0.01283, y36+3:0.00451, y37+3:0.00396, y40+3:0.00627]	[b7+1:-1.93, b12+1:-3.74, b34+3:3.17, b37+4:3.01, b38+4:9.19, b39+4:4.47, b40+4:4.50, b42+4:2.89, (b44-97.98)+4:-3.93];[y14+2:4.21, y17+2:1.66, y18+2:4.74, y19+2:3.74, y21+3:3.91, y22+3:2.71, y24+3:6.95, y26+2:3.25, y32+3:4.01, y36+3:1.27, y37+3:1.08, y40+3:1.57]	[b7+1:445, b12+1:1291, b34+3:2652, b37+4:959, b38+4:1129, b39+4:2343, b40+4:1320, b42+4:2458, (b44-97.98)+4:4451];[y14+2:988, y17+2:1502, y18+2:554, y19+2:10660, y21+3:2419, y22+3:1024, y24+3:829, y26+2:1326, y32+3:1590, y36+3:4226, y37+3:776, y40+3:996]	21			7066	0	0	6949	0	0	0.00215012	0.001042
120426_Jurkat_highLC_Frac10-calib	16655	122.795	200	327289	16649	3	1167.49	3499.45	21.122	11.07	0	QLDMGDEVYDDVDTSDFPVSSAEMSQGTNFGK	QLDMGDEVYDDVDTSDFPVSSAEM[Common Variable:Oxidation on M]SQGTNFGK	QLDMGDEVYDDVDTSDFPVSSAEMSQGTNFGK	2	Oxidation on M	O	O	1	0	3499.46	-0.00421	-1.2	O15117_V672F	FYN-binding protein 1 variant:5\t39119621\t.\tC\tA\t50160.77\t.\tANN=A|missense_variant|MODERATE|FYB|ENSG00000082074|transcript|ENST00000515010.5|protein_coding|13/17|c.2014G>T|p.Val672Phe|2081/2578|2014/2352|672/783||\tGT:AD:DP:GQ:PL\t1/1:1,1362:1363:99:50189,4083,0	primary:FYB1, synonym:FYB, synonym:SLAP130, primary:FYB, accession:ENSG00000082074	Homo sapiens	V672F	661-661, 672-672	N	N	full	[643 to 674]	K	A		T	[b2+1, b3+1, b4+1, b5+1, b6+1, b7+1, b8+1, b9+1, b10+1, b11+1];[y1+1, y2+1, y3+1, y4+1, y6+1, y7+1, y8+1, y9+1, y11+1, y12+1, y15+1]	[b2+1:242.14893, b3+1:357.17584, b4+1:488.21731, b5+1:545.23968, b6+1:660.26673, b7+1:789.31047, b8+1:888.37582, b9+1:1051.44668, b10+1:1166.47819, b11+1:1281.48918];[y1+1:147.11268, y2+1:204.13441, y3+1:351.20253, y4+1:465.24490, y6+1:623.31383, y7+1:751.37088, y8+1:838.40684, y9+1:985.44110, y11+1:1185.51998, y12+1:1272.54910, y15+1:1555.70964]	[b2+1:-0.00099, b3+1:-0.00102, b4+1:-0.00004, b5+1:0.00087, b6+1:0.00098, b7+1:0.00213, b8+1:-0.00094, b9+1:0.00659, b10+1:0.01115, b11+1:-0.00479];[y1+1:-0.00013, y2+1:0.00014, y3+1:-0.00015, y4+1:-0.00071, y6+1:-0.00092, y7+1:-0.00245, y8+1:0.00148, y9+1:0.00034, y11+1:-0.00049, y12+1:-0.00339, y15+1:0.00395]	[b2+1:-4.09, b3+1:-2.85, b4+1:-0.08, b5+1:1.60, b6+1:1.48, b7+1:2.70, b8+1:-1.06, b9+1:6.27, b10+1:9.57, b11+1:-3.74];[y1+1:-0.86, y2+1:0.71, y3+1:-0.42, y4+1:-1.52, y6+1:-1.48, y7+1:-3.27, y8+1:1.77, y9+1:0.35, y11+1:-0.41, y12+1:-2.67, y15+1:2.54]	[b2+1:509, b3+1:1563, b4+1:567, b5+1:558, b6+1:6911, b7+1:1016, b8+1:3100, b9+1:1156, b10+1:793, b11+1:556];[y1+1:1051, y2+1:4063, y3+1:2926, y4+1:2089, y6+1:3604, y7+1:821, y8+1:2937, y9+1:1578, y11+1:1623, y12+1:1367, y15+1:985]	21			12827	0	0	12768	0	0	0.000970125	0.000831
120426_Jurkat_highLC_Frac18-calib	22642	164.143	200	1.18248e+06	22641	4	1375.44	5497.74	21.117	21.117	0	YITSLNEDSTVHGFLVQLPLDSENSINTEEVINAIAPEKDVDGLTSINAGR	YITSLNEDSTVHGFLVQLPLDSENSINTEEVINAIAPEKDVDGLTSINAGR	YITSLNEDSTVHGFLVQLPLDSENSINTEEVINAIAPEKDVDGLTSINAGR	3				0	1	5497.74	-0.00094	-0.17	ENST00000216605_K134R|ENST00000216605_K134R_R653Q	variant:14\t64415662\t.\tA\tG\t14333.77\t.\tANN=G|missense_variant|MODERATE|MTHFD1|ENSG00000100714|transcript|ENST00000216605.12|protein_coding|6/28|c.401A>G|p.Lys134Arg|479/3136|401/2808|134/935||\tGT:AD:DP:GQ:PL\t1/1:0,378:378:99:14362,1136,0| variant:14\t64442127\t.\tG\tA\t17112.77\t.\tANN=A|missense_variant|MODERATE|MTHFD1|ENSG00000100714|transcript|ENST00000216605.12|protein_coding|20/28|c.1958G>A|p.Arg653Gln|2036/3136|1958/2808|653/935||\tGT:AD:DP:GQ:PL\t0/1:593,561:1155:99:17141,0,17232 variant:14\t64415662\t.\tA\tG\t14333.77\t.\tANN=G|missense_variant|MODERATE|MTHFD1|ENSG00000100714|transcript|ENST00000216605.12|protein_coding|6/28|c.401A>G|p.Lys134Arg|479/3136|401/2808|134/935||\tGT:AD:DP:GQ:PL\t1/1:0,378:378:99:14362,1136,0, variant:14\t64442127\t.\tG\tA\t17112.77\t.\tANN=A|missense_variant|MODERATE|MTHFD1|ENSG00000100714|transcript|ENST00000216605.12|protein_coding|20/28|c.1958G>A|p.Arg653Gln|2036/3136|1958/2808|653/935||\tGT:AD:DP:GQ:PL\t0/1:593,561:1155:99:17141,0,17232	primary:MTHFD1, accession:ENSG00000100714	Homo sapiens	K134R	91-92	N	N	full	[84 to 134]	K	L		T	[b2+1, b3+1, b4+1, b5+1, b6+1, b7+1, b8+1, b14+2, b15+2, b16+1, b17+2, b18+2];[y4+1, y9+1, y12+1, y15+1, y16+2, y25+2, y27+2, y34+2, y35+3]	[b2+1:277.15474, b3+1:378.20215, b4+1:465.23376, b5+1:578.31913, b6+1:692.36440, b7+1:821.40964, b8+1:936.43160, b14+2:782.86451, b15+2:839.41065, b16+1:1776.89981, b17+2:952.97276, b18+2:1009.51487];[y4+1:417.21834, y9+1:888.49232, y12+1:1217.60110, y15+1:1571.80266, y16+2:821.91910, y25+2:1313.67289, y27+2:1413.73034, y34+2:1797.90257, y35+3:1241.62647]	[b2+1:0.00007, b3+1:-0.00020, b4+1:-0.00062, b5+1:0.00069, b6+1:0.00304, b7+1:0.00568, b8+1:0.00070, b14+2:-0.00607, b15+2:0.00214, b16+1:0.01952, b17+2:-0.00062, b18+2:-0.00047];[y4+1:-0.00212, y9+1:0.00257, y12+1:-0.01095, y15+1:0.00029, y16+2:-0.00857, y25+2:0.00665, y27+2:0.00545, y34+2:-0.01548, y35+3:-0.00707]	[b2+1:0.26, b3+1:-0.54, b4+1:-1.33, b5+1:1.19, b6+1:4.39, b7+1:6.92, b8+1:0.74, b14+2:-3.88, b15+2:1.27, b16+1:10.99, b17+2:-0.33, b18+2:-0.23];[y4+1:-5.09, y9+1:2.89, y12+1:-9.00, y15+1:0.18, y16+2:-5.22, y25+2:2.53, y27+2:1.93, y34+2:-4.31, y35+3:-1.90]	[b2+1:12439, b3+1:5517, b4+1:3563, b5+1:3397, b6+1:1605, b7+1:2991, b8+1:1960, b14+2:1994, b15+2:6870, b16+1:2028, b17+2:26272, b18+2:26906];[y4+1:2052, y9+1:10558, y12+1:1653, y15+1:1700, y16+2:4919, y25+2:11453, y27+2:3048, y34+2:3334, y35+3:3893]	21			12833	0	0	12774	0	0	0.00103831	0.000848
130328_LysC_Frac8-calib	16635	151.985	111	522377	16629	5	929.683	4643.38	21.112	10.061	0	ANEKERQAALQVAEGFISRMQYAPNTQVEILPQGRESPIFK	ANEKERQAALQVAEGFISRMQYAPNTQVEILPQGRESPIFK	ANEKERQAALQVAEGFISRMQYAPNTQVEILPQGRESPIFK	4				0	1	4643.39	-0.01461	-3.15	P40121_H335R	Macrophage-capping protein variant:2\t85394936\t.\tT\tC\t3675.77\t.\tANN=C|missense_variant|MODERATE|CAPG|ENSG00000042493|transcript|ENST00000409724.5|protein_coding|10/10|c.1004A>G|p.His335Arg|1108/1151|1004/1047|335/348||\tGT:AD:DP:GQ:PL\t0/1:357,159:516:99:3704,0,10223	primary:CAPG, synonym:AFCP, synonym:MCP, primary:CAPG, accession:ENSG00000042493	Homo sapiens	H335R		N	N	full	[301 to 341]	K	Q		T	[b2+1, b9+2, b10+2, b11+2, b12+2, b13+2, b14+2, b21+3, b22+3, b23+2];[y1+1, y2+1, y10+1, y13+2, y18+3, y26+3, y27+3, y28+3, y29+3, y30+3, y31+3]	[b2+1:186.08771, b9+2:499.75486, b10+2:556.29686, b11+2:620.32647, b12+2:669.86054, b13+2:705.37949, b14+2:769.90128, b21+3:786.73910, b22+3:841.09360, b23+2:1296.65191];[y1+1:147.11321, y2+1:294.18183, y10+1:1158.62933, y13+2:757.42449, y18+3:685.04241, y26+3:1017.20196, y27+3:1036.21037, y28+3:1079.22608, y29+3:1102.90526, y30+3:1135.92549, y31+3:1178.61256]	[b2+1:0.00039, b9+2:0.00106, b10+2:0.00100, b11+2:0.00163, b12+2:0.00137, b13+2:0.00215, b14+2:0.00315, b21+3:0.00445, b22+3:0.00464, b23+2:-0.00219];[y1+1:0.00041, y2+1:0.00062, y10+1:0.00274, y13+2:0.00440, y18+3:0.00502, y26+3:-0.00145, y27+3:0.00231, y28+3:0.00684, y29+3:0.00726, y30+3:-0.00045, y31+3:0.00218]	[b2+1:2.11, b9+2:1.06, b10+2:0.90, b11+2:1.32, b12+2:1.02, b13+2:1.53, b14+2:2.05, b21+3:1.89, b22+3:1.84, b23+2:-0.85];[y1+1:2.78, y2+1:2.10, y10+1:2.37, y13+2:2.91, y18+3:2.45, y26+3:-0.47, y27+3:0.74, y28+3:2.11, y29+3:2.20, y30+3:-0.13, y31+3:0.62]	[b2+1:720, b9+2:996, b10+2:2496, b11+2:5238, b12+2:6915, b13+2:3530, b14+2:3535, b21+3:827, b22+3:1277, b23+2:1318];[y1+1:774, y2+1:855, y10+1:854, y13+2:931, y18+3:3415, y26+3:1552, y27+3:5295, y28+3:4509, y29+3:8238, y30+3:3657, y31+3:1665]	21			7099	0	0	6978	0	0	0.00125378	0.000894
120426_Jurkat_highLC_Frac9-calib	19028	142.1	200	366061	19025	4	1036.73	4142.88	21.083	21.083	0	QATSDVQESTQESATVEKLEEDWEINKDSAVEMAMSK	QATSDVQESTQESATVEKLEEDWEINKDSAVEMAMSK	QATSDVQESTQESATVEKLEEDWEINKDSAVEMAMSK	1				0	2	4142.88	0.00395	0.95	Q8WXH0_M1969T_A2284V_S2359N_A2395T_S2802G_I2942V_D3253H_H3309R|Q8WXH0_M1969T_A2284V_S2359N_A2395T_S2802G_I2942V_D3253H_H3309R_R6002H|Q8WXH0_R1393W_M1969T_A2284V_S2359N_A2395T_S2802G_I2942V_D3253H_H3309R|Q8WXH0_R1393W_M1969T_A2284V_S2359N_A2395T_S2802G_I2942V_D3253H_H3309R_R6002H	Nesprin-2 variant:14\t64056125\t.\tA\tG\t5996.77\t.\tANN=G|missense_variant|MODERATE|SYNE2|ENSG00000054654|transcript|ENST00000344113.8|protein_coding|49/115|c.9926A>G|p.His3309Arg|10138/21777|9926/20658|3309/6885||\tGT:AD:DP:GQ:PL\t1/1:0,179:179:99:6025,537,0 variant:14\t64055956\t.\tG\tC\t2565.77\t.\tANN=C|missense_variant|MODERATE|SYNE2|ENSG00000054654|transcript|ENST00000344113.8|protein_coding|49/115|c.9757G>C|p.Asp3253His|9969/21777|9757/20658|3253/6885||\tGT:AD:DP:GQ:PL\t1/1:0,68:68:99:2594,204,0, variant:14\t64056125\t.\tA\tG\t5996.77\t.\tANN=G|missense_variant|MODERATE|SYNE2|ENSG00000054654|transcript|ENST00000344113.8|protein_coding|49/115|c.9926A>G|p.His3309Arg|10138/21777|9926/20658|3309/6885||\tGT:AD:DP:GQ:PL\t1/1:0,179:179:99:6025,537,0 variant:14\t64052737\t.\tA\tG\t7003.77\t.\tANN=G|missense_variant|MODERATE|SYNE2|ENSG00000054654|transcript|ENST00000344113.8|protein_coding|48/115|c.8824A>G|p.Ile2942Val|9036/21777|8824/20658|2942/6885||\tGT:AD:DP:GQ:PL\t1/1:0,187:187:99:7032,562,0, variant:14\t64055956\t.\tG\tC\t2565.77\t.\tANN=C|missense_variant|MODERATE|SYNE2|ENSG00000054654|transcript|ENST00000344113.8|protein_coding|49/115|c.9757G>C|p.Asp3253His|9969/21777|9757/20658|3253/6885||\tGT:AD:DP:GQ:PL\t1/1:0,68:68:99:2594,204,0, variant:14\t64056125\t.\tA\tG\t5996.77\t.\tANN=G|missense_variant|MODERATE|SYNE2|ENSG00000054654|transcript|ENST00000344113.8|protein_coding|49/115|c.9926A>G|p.His3309Arg|10138/21777|9926/20658|3309/6885||\tGT:AD:DP:GQ:PL\t1/1:0,179:179:99:6025,537,0 variant:14\t64052317\t.\tA\tG\t6052.77\t.\tANN=G|missense_variant|MODERATE|SYNE2|ENSG00000054654|transcript|ENST00000344113.8|protein_coding|48/115|c.8404A>G|p.Ser2802Gly|8616/21777|8404/20658|2802/6885||\tGT:AD:DP:GQ:PL\t1/1:0,179:179:99:6081,536,0, variant:14\t64052737\t.\tA\tG\t7003.77\t.\tANN=G|missense_variant|MODERATE|SYNE2|ENSG00000054654|transcript|ENST00000344113.8|protein_coding|48/115|c.8824A>G|p.Ile2942Val|9036/21777|8824/20658|2942/6885||\tGT:AD:DP:GQ:PL\t1/1:0,187:187:99:7032,562,0, variant:14\t64055956\t.\tG\tC\t2565.77\t.\tANN=C|missense_variant|MODERATE|SYNE2|ENSG00000054654|transcript|ENST00000344113.8|protein_coding|49/115|c.9757G>C|p.Asp3253His|9969/21777|9757/20658|3253/6885||\tGT:AD:DP:GQ:PL\t1/1:0,68:68:99:2594,204,0, variant:14\t64056125\t.\tA\tG\t5996.77\t.\tANN=G|missense_variant|MODERATE|SYNE2|ENSG00000054654|transcript|ENST00000344113.8|protein_coding|49/115|c.9926A>G|p.His3309Arg|10138/21777|9926/20658|3309/6885||\tGT:AD:DP:GQ:PL\t1/1:0,179:179:99:6025,537,0 variant:14\t64031319\t.\tG\tA\t6154.77\t.\tANN=A|missense_variant|MODERATE|SYNE2|ENSG00000054654|transcript|ENST00000344113.8|protein_coding|45/115|c.7183G>A|p.Ala2395Thr|7395/21777|7183/20658|2395/6885||\tGT:AD:DP:GQ:PL\t1/1:0,181:181:99:6183,543,0, variant:14\t64052317\t.\tA\tG\t6052.77\t.\tANN=G|missense_variant|MODERATE|SYNE2|ENSG00000054654|transcript|ENST00000344113.8|protein_coding|48/115|c.8404A>G|p.Ser2802Gly|8616/21777|8404/20658|2802/6885||\tGT:AD:DP:GQ:PL\t1/1:0,179:179:99:6081,536,0, variant:14\t64052737\t.\tA\tG\t7003.77\t.\tANN=G|missense_variant|MODERATE|SYNE2|ENSG00000054654|transcript|ENST00000344113.8|protein_coding|48/115|c.8824A>G|p.Ile2942Val|9036/21777|8824/20658|2942/6885||\tGT:AD:DP:GQ:PL\t1/1:0,187:187:99:7032,562,0, variant:14\t64055956\t.\tG\tC\t2565.77\t.\tANN=C|missense_variant|MODERATE|SYNE2|ENSG00000054654|transcript|ENST00000344113.8|protein_coding|49/115|c.9757G>C|p.Asp3253His|9969/21777|9757/20658|3253/6885||\tGT:AD:DP:GQ:PL\t1/1:0,68:68:99:2594,204,0, variant:14\t64056125\t.\tA\tG\t5996.77\t.\tANN=G|missense_variant|MODERATE|SYNE2|ENSG00000054654|transcript|ENST00000344113.8|protein_coding|49/115|c.9926A>G|p.His3309Arg|10138/21777|9926/20658|3309/6885||\tGT:AD:DP:GQ:PL\t1/1:0,179:179:99:6025,537,0 variant:14\t64031212\t.\tG\tA\t6913.77\t.\tANN=A|missense_variant|MODERATE|SYNE2|ENSG00000054654|transcript|ENST00000344113.8|protein_coding|45/115|c.7076G>A|p.Ser2359Asn|7288/21777|7076/20658|2359/6885||\tGT:AD:DP:GQ:PL\t1/1:0,205:205:99:6942,615,0, variant:14\t64031319\t.\tG\tA\t6154.77\t.\tANN=A|missense_variant|MODERATE|SYNE2|ENSG00000054654|transcript|ENST00000344113.8|protein_coding|45/115|c.7183G>A|p.Ala2395Thr|7395/21777|7183/20658|2395/6885||\tGT:AD:DP:GQ:PL\t1/1:0,181:181:99:6183,543,0, variant:14\t64052317\t.\tA\tG\t6052.77\t.\tANN=G|missense_variant|MODERATE|SYNE2|ENSG00000054654|transcript|ENST00000344113.8|protein_coding|48/115|c.8404A>G|p.Ser2802Gly|8616/21777|8404/20658|2802/6885||\tGT:AD:DP:GQ:PL\t1/1:0,179:179:99:6081,536,0, variant:14\t64052737\t.\tA\tG\t7003.77\t.\tANN=G|missense_variant|MODERATE|SYNE2|ENSG00000054654|transcript|ENST00000344113.8|protein_coding|48/115|c.8824A>G|p.Ile2942Val|9036/21777|8824/20658|2942/6885||\tGT:AD:DP:GQ:PL\t1/1:0,187:187:99:7032,562,0, variant:14\t64055956\t.\tG\tC\t2565.77\t.\tANN=C|missense_variant|MODERATE|SYNE2|ENSG00000054654|transcript|ENST00000344113.8|protein_coding|49/115|c.9757G>C|p.Asp3253His|9969/21777|9757/20658|3253/6885||\tGT:AD:DP:GQ:PL\t1/1:0,68:68:99:2594,204,0, variant:14\t64056125\t.\tA\tG\t5996.77\t.\tANN=G|missense_variant|MODERATE|SYNE2|ENSG00000054654|transcript|ENST00000344113.8|protein_coding|49/115|c.9926A>G|p.His3309Arg|10138/21777|9926/20658|3309/6885||\tGT:AD:DP:GQ:PL\t1/1:0,179:179:99:6025,537,0 variant:14\t64030031\t.\tC\tT\t5420.77\t.\tANN=T|missense_variant|MODERATE|SYNE2|ENSG00000054654|transcript|ENST00000344113.8|protein_coding|44/115|c.6851C>T|p.Ala2284Val|7063/21777|6851/20658|2284/6885||\tGT:AD:DP:GQ:PL\t1/1:1,153:154:99:5449,452,0, variant:14\t64031212\t.\tG\tA\t6913.77\t.\tANN=A|missense_variant|MODERATE|SYNE2|ENSG00000054654|transcript|ENST00000344113.8|protein_coding|45/115|c.7076G>A|p.Ser2359Asn|7288/21777|7076/20658|2359/6885||\tGT:AD:DP:GQ:PL\t1/1:0,205:205:99:6942,615,0, variant:14\t64031319\t.\tG\tA\t6154.77\t.\tANN=A|missense_variant|MODERATE|SYNE2|ENSG00000054654|transcript|ENST00000344113.8|protein_coding|45/115|c.7183G>A|p.Ala2395Thr|7395/21777|7183/20658|2395/6885||\tGT:AD:DP:GQ:PL\t1/1:0,181:181:99:6183,543,0, variant:14\t64052317\t.\tA\tG\t6052.77\t.\tANN=G|missense_variant|MODERATE|SYNE2|ENSG00000054654|transcript|ENST00000344113.8|protein_coding|48/115|c.8404A>G|p.Ser2802Gly|8616/21777|8404/20658|2802/6885||\tGT:AD:DP:GQ:PL\t1/1:0,179:179:99:6081,536,0, variant:14\t64052737\t.\tA\tG\t7003.77\t.\tANN=G|missense_variant|MODERATE|SYNE2|ENSG00000054654|transcript|ENST00000344113.8|protein_coding|48/115|c.8824A>G|p.Ile2942Val|9036/21777|8824/20658|2942/6885||\tGT:AD:DP:GQ:PL\t1/1:0,187:187:99:7032,562,0, variant:14\t64055956\t.\tG\tC\t2565.77\t.\tANN=C|missense_variant|MODERATE|SYNE2|ENSG00000054654|transcript|ENST00000344113.8|protein_coding|49/115|c.9757G>C|p.Asp3253His|9969/21777|9757/20658|3253/6885||\tGT:AD:DP:GQ:PL\t1/1:0,68:68:99:2594,204,0, variant:14\t64056125\t.\tA\tG\t5996.77\t.\tANN=G|missense_variant|MODERATE|SYNE2|ENSG00000054654|transcript|ENST00000344113.8|protein_coding|49/115|c.9926A>G|p.His3309Arg|10138/21777|9926/20658|3309/6885||\tGT:AD:DP:GQ:PL\t1/1:0,179:179:99:6025,537,0 variant:14\t64024977\t.\tT\tC\t4769.77\t.\tANN=C|missense_variant|MODERATE|SYNE2|ENSG00000054654|transcript|ENST00000344113.8|protein_coding|40/115|c.5906T>C|p.Met1969Thr|6118/21777|5906/20658|1969/6885||\tGT:AD:DP:GQ:PL\t1/1:0,135:135:99:4798,406,0, variant:14\t64030031\t.\tC\tT\t5420.77\t.\tANN=T|missense_variant|MODERATE|SYNE2|ENSG00000054654|transcript|ENST00000344113.8|protein_coding|44/115|c.6851C>T|p.Ala2284Val|7063/21777|6851/20658|2284/6885||\tGT:AD:DP:GQ:PL\t1/1:1,153:154:99:5449,452,0, variant:14\t64031212\t.\tG\tA\t6913.77\t.\tANN=A|missense_variant|MODERATE|SYNE2|ENSG00000054654|transcript|ENST00000344113.8|protein_coding|45/115|c.7076G>A|p.Ser2359Asn|7288/21777|7076/20658|2359/6885||\tGT:AD:DP:GQ:PL\t1/1:0,205:205:99:6942,615,0, variant:14\t64031319\t.\tG\tA\t6154.77\t.\tANN=A|missense_variant|MODERATE|SYNE2|ENSG00000054654|transcript|ENST00000344113.8|protein_coding|45/115|c.7183G>A|p.Ala2395Thr|7395/21777|7183/20658|2395/6885||\tGT:AD:DP:GQ:PL\t1/1:0,181:181:99:6183,543,0, variant:14\t64052317\t.\tA\tG\t6052.77\t.\tANN=G|missense_variant|MODERATE|SYNE2|ENSG00000054654|transcript|ENST00000344113.8|protein_coding|48/115|c.8404A>G|p.Ser2802Gly|8616/21777|8404/20658|2802/6885||\tGT:AD:DP:GQ:PL\t1/1:0,179:179:99:6081,536,0, variant:14\t64052737\t.\tA\tG\t7003.77\t.\tANN=G|missense_variant|MODERATE|SYNE2|ENSG00000054654|transcript|ENST00000344113.8|protein_coding|48/115|c.8824A>G|p.Ile2942Val|9036/21777|8824/20658|2942/6885||\tGT:AD:DP:GQ:PL\t1/1:0,187:187:99:7032,562,0, variant:14\t64055956\t.\tG\tC\t2565.77\t.\tANN=C|missense_variant|MODERATE|SYNE2|ENSG00000054654|transcript|ENST00000344113.8|protein_coding|49/115|c.9757G>C|p.Asp3253His|9969/21777|9757/20658|3253/6885||\tGT:AD:DP:GQ:PL\t1/1:0,68:68:99:2594,204,0, variant:14\t64056125\t.\tA\tG\t5996.77\t.\tANN=G|missense_variant|MODERATE|SYNE2|ENSG00000054654|transcript|ENST00000344113.8|protein_coding|49/115|c.9926A>G|p.His3309Arg|10138/21777|9926/20658|3309/6885||\tGT:AD:DP:GQ:PL\t1/1:0,179:179:99:6025,537,0|Nesprin-2 variant:14\t64190204\t.\tG\tA\t5488.77\t.\tANN=A|missense_variant|MODERATE|SYNE2|ENSG00000054654|transcript|ENST00000344113.8|protein_coding|99/115|c.18005G>A|p.Arg6002His|18217/21777|18005/20658|6002/6885||\tGT:AD:DP:GQ:PL\t0/1:222,193:415:99:5517,0,6407 variant:14\t64056125\t.\tA\tG\t5996.77\t.\tANN=G|missense_variant|MODERATE|SYNE2|ENSG00000054654|transcript|ENST00000344113.8|protein_coding|49/115|c.9926A>G|p.His3309Arg|10138/21777|9926/20658|3309/6885||\tGT:AD:DP:GQ:PL\t1/1:0,179:179:99:6025,537,0, variant:14\t64190204\t.\tG\tA\t5488.77\t.\tANN=A|missense_variant|MODERATE|SYNE2|ENSG00000054654|transcript|ENST00000344113.8|protein_coding|99/115|c.18005G>A|p.Arg6002His|18217/21777|18005/20658|6002/6885||\tGT:AD:DP:GQ:PL\t0/1:222,193:415:99:5517,0,6407 variant:14\t64055956\t.\tG\tC\t2565.77\t.\tANN=C|missense_variant|MODERATE|SYNE2|ENSG00000054654|transcript|ENST00000344113.8|protein_coding|49/115|c.9757G>C|p.Asp3253His|9969/21777|9757/20658|3253/6885||\tGT:AD:DP:GQ:PL\t1/1:0,68:68:99:2594,204,0, variant:14\t64056125\t.\tA\tG\t5996.77\t.\tANN=G|missense_variant|MODERATE|SYNE2|ENSG00000054654|transcript|ENST00000344113.8|protein_coding|49/115|c.9926A>G|p.His3309Arg|10138/21777|9926/20658|3309/6885||\tGT:AD:DP:GQ:PL\t1/1:0,179:179:99:6025,537,0, variant:14\t64190204\t.\tG\tA\t5488.77\t.\tANN=A|missense_variant|MODERATE|SYNE2|ENSG00000054654|transcript|ENST00000344113.8|protein_coding|99/115|c.18005G>A|p.Arg6002His|18217/21777|18005/20658|6002/6885||\tGT:AD:DP:GQ:PL\t0/1:222,193:415:99:5517,0,6407 variant:14\t64052737\t.\tA\tG\t7003.77\t.\tANN=G|missense_variant|MODERATE|SYNE2|ENSG00000054654|transcript|ENST00000344113.8|protein_coding|48/115|c.8824A>G|p.Ile2942Val|9036/21777|8824/20658|2942/6885||\tGT:AD:DP:GQ:PL\t1/1:0,187:187:99:7032,562,0, variant:14\t64055956\t.\tG\tC\t2565.77\t.\tANN=C|missense_variant|MODERATE|SYNE2|ENSG00000054654|transcript|ENST00000344113.8|protein_coding|49/115|c.9757G>C|p.Asp3253His|9969/21777|9757/20658|3253/6885||\tGT:AD:DP:GQ:PL\t1/1:0,68:68:99:2594,204,0, variant:14\t64056125\t.\tA\tG\t5996.77\t.\tANN=G|missense_variant|MODERATE|SYNE2|ENSG00000054654|transcript|ENST00000344113.8|protein_coding|49/115|c.9926A>G|p.His3309Arg|10138/21777|9926/20658|3309/6885||\tGT:AD:DP:GQ:PL\t1/1:0,179:179:99:6025,537,0, variant:14\t64190204\t.\tG\tA\t5488.77\t.\tANN=A|missense_variant|MODERATE|SYNE2|ENSG00000054654|transcript|ENST00000344113.8|protein_coding|99/115|c.18005G>A|p.Arg6002His|18217/21777|18005/20658|6002/6885||\tGT:AD:DP:GQ:PL\t0/1:222,193:415:99:5517,0,6407 variant:14\t64052317\t.\tA\tG\t6052.77\t.\tANN=G|missense_variant|MODERATE|SYNE2|ENSG00000054654|transcript|ENST00000344113.8|protein_coding|48/115|c.8404A>G|p.Ser2802Gly|8616/21777|8404/20658|2802/6885||\tGT:AD:DP:GQ:PL\t1/1:0,179:179:99:6081,536,0, variant:14\t64052737\t.\tA\tG\t7003.77\t.\tANN=G|missense_variant|MODERATE|SYNE2|ENSG00000054654|transcript|ENST00000344113.8|protein_coding|48/115|c.8824A>G|p.Ile2942Val|9036/21777|8824/20658|2942/6885||\tGT:AD:DP:GQ:PL\t1/1:0,187:187:99:7032,562,0, variant:14\t64055956\t.\tG\tC\t2565.77\t.\tANN=C|missense_variant|MODERATE|SYNE2|ENSG00000054654|transcript|ENST00000344113.8|protein_coding|49/115|c.9757G>C|p.Asp3253His|9969/21777|9757/20658|3253/6885||\tGT:AD:DP:GQ:PL\t1/1:0,68:68:99:2594,204,0, variant:14\t64056125\t.\tA\tG\t5996.77\t.\tANN=G|missense_variant|MODERATE|SYNE2|ENSG00000054654|transcript|ENST00000344113.8|protein_coding|49/115|c.9926A>G|p.His3309Arg|10138/21777|9926/20658|3309/6885||\tGT:AD:DP:GQ:PL\t1/1:0,179:179:99:6025,537,0, variant:14\t64190204\t.\tG\tA\t5488.77\t.\tANN=A|missense_variant|MODERATE|SYNE2|ENSG00000054654|transcript|ENST00000344113.8|protein_coding|99/115|c.18005G>A|p.Arg6002His|18217/21777|18005/20658|6002/6885||\tGT:AD:DP:GQ:PL\t0/1:222,193:415:99:5517,0,6407 variant:14\t64031319\t.\tG\tA\t6154.77\t.\tANN=A|missense_variant|MODERATE|SYNE2|ENSG00000054654|transcript|ENST00000344113.8|protein_coding|45/115|c.7183G>A|p.Ala2395Thr|7395/21777|7183/20658|2395/6885||\tGT:AD:DP:GQ:PL\t1/1:0,181:181:99:6183,543,0, variant:14\t64052317\t.\tA\tG\t6052.77\t.\tANN=G|missense_variant|MODERATE|SYNE2|ENSG00000054654|transcript|ENST00000344113.8|protein_coding|48/115|c.8404A>G|p.Ser2802Gly|8616/21777|8404/20658|2802/6885||\tGT:AD:DP:GQ:PL\t1/1:0,179:179:99:6081,536,0, variant:14\t64052737\t.\tA\tG\t7003.77\t.\tANN=G|missense_variant|MODERATE|SYNE2|ENSG00000054654|transcript|ENST00000344113.8|protein_coding|48/115|c.8824A>G|p.Ile2942Val|9036/21777|8824/20658|2942/6885||\tGT:AD:DP:GQ:PL\t1/1:0,187:187:99:7032,562,0, variant:14\t64055956\t.\tG\tC\t2565.77\t.\tANN=C|missense_variant|MODERATE|SYNE2|ENSG00000054654|transcript|ENST00000344113.8|protein_coding|49/115|c.9757G>C|p.Asp3253His|9969/21777|9757/20658|3253/6885||\tGT:AD:DP:GQ:PL\t1/1:0,68:68:99:2594,204,0, variant:14\t64056125\t.\tA\tG\t5996.77\t.\tANN=G|missense_variant|MODERATE|SYNE2|ENSG00000054654|transcript|ENST00000344113.8|protein_coding|49/115|c.9926A>G|p.His3309Arg|10138/21777|9926/20658|3309/6885||\tGT:AD:DP:GQ:PL\t1/1:0,179:179:99:6025,537,0, variant:14\t64190204\t.\tG\tA\t5488.77\t.\tANN=A|missense_variant|MODERATE|SYNE2|ENSG00000054654|transcript|ENST00000344113.8|protein_coding|99/115|c.18005G>A|p.Arg6002His|18217/21777|18005/20658|6002/6885||\tGT:AD:DP:GQ:PL\t0/1:222,193:415:99:5517,0,6407 variant:14\t64031212\t.\tG\tA\t6913.77\t.\tANN=A|missense_variant|MODERATE|SYNE2|ENSG00000054654|transcript|ENST00000344113.8|protein_coding|45/115|c.7076G>A|p.Ser2359Asn|7288/21777|7076/20658|2359/6885||\tGT:AD:DP:GQ:PL\t1/1:0,205:205:99:6942,615,0, variant:14\t64031319\t.\tG\tA\t6154.77\t.\tANN=A|missense_variant|MODERATE|SYNE2|ENSG00000054654|transcript|ENST00000344113.8|protein_coding|45/115|c.7183G>A|p.Ala2395Thr|7395/21777|7183/20658|2395/6885||\tGT:AD:DP:GQ:PL\t1/1:0,181:181:99:6183,543,0, variant:14\t64052317\t.\tA\tG\t6052.77\t.\tANN=G|missense_variant|MODERATE|SYNE2|ENSG00000054654|transcript|ENST00000344113.8|protein_coding|48/115|c.8404A>G|p.Ser2802Gly|8616/21777|8404/20658|2802/6885||\tGT:AD:DP:GQ:PL\t1/1:0,179:179:99:6081,536,0, variant:14\t64052737\t.\tA\tG\t7003.77\t.\tANN=G|missense_variant|MODERATE|SYNE2|ENSG00000054654|transcript|ENST00000344113.8|protein_coding|48/115|c.8824A>G|p.Ile2942Val|9036/21777|8824/20658|2942/6885||\tGT:AD:DP:GQ:PL\t1/1:0,187:187:99:7032,562,0, variant:14\t64055956\t.\tG\tC\t2565.77\t.\tANN=C|missense_variant|MODERATE|SYNE2|ENSG00000054654|transcript|ENST00000344113.8|protein_coding|49/115|c.9757G>C|p.Asp3253His|9969/21777|9757/20658|3253/6885||\tGT:AD:DP:GQ:PL\t1/1:0,68:68:99:2594,204,0, variant:14\t64056125\t.\tA\tG\t5996.77\t.\tANN=G|missense_variant|MODERATE|SYNE2|ENSG00000054654|transcript|ENST00000344113.8|protein_coding|49/115|c.9926A>G|p.His3309Arg|10138/21777|9926/20658|3309/6885||\tGT:AD:DP:GQ:PL\t1/1:0,179:179:99:6025,537,0, variant:14\t64190204\t.\tG\tA\t5488.77\t.\tANN=A|missense_variant|MODERATE|SYNE2|ENSG00000054654|transcript|ENST00000344113.8|protein_coding|99/115|c.18005G>A|p.Arg6002His|18217/21777|18005/20658|6002/6885||\tGT:AD:DP:GQ:PL\t0/1:222,193:415:99:5517,0,6407 variant:14\t64030031\t.\tC\tT\t5420.77\t.\tANN=T|missense_variant|MODERATE|SYNE2|ENSG00000054654|transcript|ENST00000344113.8|protein_coding|44/115|c.6851C>T|p.Ala2284Val|7063/21777|6851/20658|2284/6885||\tGT:AD:DP:GQ:PL\t1/1:1,153:154:99:5449,452,0, variant:14\t64031212\t.\tG\tA\t6913.77\t.\tANN=A|missense_variant|MODERATE|SYNE2|ENSG00000054654|transcript|ENST00000344113.8|protein_coding|45/115|c.7076G>A|p.Ser2359Asn|7288/21777|7076/20658|2359/6885||\tGT:AD:DP:GQ:PL\t1/1:0,205:205:99:6942,615,0, variant:14\t64031319\t.\tG\tA\t6154.77\t.\tANN=A|missense_variant|MODERATE|SYNE2|ENSG00000054654|transcript|ENST00000344113.8|protein_coding|45/115|c.7183G>A|p.Ala2395Thr|7395/21777|7183/20658|2395/6885||\tGT:AD:DP:GQ:PL\t1/1:0,181:181:99:6183,543,0, variant:14\t64052317\t.\tA\tG\t6052.77\t.\tANN=G|missense_variant|MODERATE|SYNE2|ENSG00000054654|transcript|ENST00000344113.8|protein_coding|48/115|c.8404A>G|p.Ser2802Gly|8616/21777|8404/20658|2802/6885||\tGT:AD:DP:GQ:PL\t1/1:0,179:179:99:6081,536,0, variant:14\t64052737\t.\tA\tG\t7003.77\t.\tANN=G|missense_variant|MODERATE|SYNE2|ENSG00000054654|transcript|ENST00000344113.8|protein_coding|48/115|c.8824A>G|p.Ile2942Val|9036/21777|8824/20658|2942/6885||\tGT:AD:DP:GQ:PL\t1/1:0,187:187:99:7032,562,0, variant:14\t64055956\t.\tG\tC\t2565.77\t.\tANN=C|missense_variant|MODERATE|SYNE2|ENSG00000054654|transcript|ENST00000344113.8|protein_coding|49/115|c.9757G>C|p.Asp3253His|9969/21777|9757/20658|3253/6885||\tGT:AD:DP:GQ:PL\t1/1:0,68:68:99:2594,204,0, variant:14\t64056125\t.\tA\tG\t5996.77\t.\tANN=G|missense_variant|MODERATE|SYNE2|ENSG00000054654|transcript|ENST00000344113.8|protein_coding|49/115|c.9926A>G|p.His3309Arg|10138/21777|9926/20658|3309/6885||\tGT:AD:DP:GQ:PL\t1/1:0,179:179:99:6025,537,0, variant:14\t64190204\t.\tG\tA\t5488.77\t.\tANN=A|missense_variant|MODERATE|SYNE2|ENSG00000054654|transcript|ENST00000344113.8|protein_coding|99/115|c.18005G>A|p.Arg6002His|18217/21777|18005/20658|6002/6885||\tGT:AD:DP:GQ:PL\t0/1:222,193:415:99:5517,0,6407 variant:14\t64024977\t.\tT\tC\t4769.77\t.\tANN=C|missense_variant|MODERATE|SYNE2|ENSG00000054654|transcript|ENST00000344113.8|protein_coding|40/115|c.5906T>C|p.Met1969Thr|6118/21777|5906/20658|1969/6885||\tGT:AD:DP:GQ:PL\t1/1:0,135:135:99:4798,406,0, variant:14\t64030031\t.\tC\tT\t5420.77\t.\tANN=T|missense_variant|MODERATE|SYNE2|ENSG00000054654|transcript|ENST00000344113.8|protein_coding|44/115|c.6851C>T|p.Ala2284Val|7063/21777|6851/20658|2284/6885||\tGT:AD:DP:GQ:PL\t1/1:1,153:154:99:5449,452,0, variant:14\t64031212\t.\tG\tA\t6913.77\t.\tANN=A|missense_variant|MODERATE|SYNE2|ENSG00000054654|transcript|ENST00000344113.8|protein_coding|45/115|c.7076G>A|p.Ser2359Asn|7288/21777|7076/20658|2359/6885||\tGT:AD:DP:GQ:PL\t1/1:0,205:205:99:6942,615,0, variant:14\t64031319\t.\tG\tA\t6154.77\t.\tANN=A|missense_variant|MODERATE|SYNE2|ENSG00000054654|transcript|ENST00000344113.8|protein_coding|45/115|c.7183G>A|p.Ala2395Thr|7395/21777|7183/20658|2395/6885||\tGT:AD:DP:GQ:PL\t1/1:0,181:181:99:6183,543,0, variant:14\t64052317\t.\tA\tG\t6052.77\t.\tANN=G|missense_variant|MODERATE|SYNE2|ENSG00000054654|transcript|ENST00000344113.8|protein_coding|48/115|c.8404A>G|p.Ser2802Gly|8616/21777|8404/20658|2802/6885||\tGT:AD:DP:GQ:PL\t1/1:0,179:179:99:6081,536,0, variant:14\t64052737\t.\tA\tG\t7003.77\t.\tANN=G|missense_variant|MODERATE|SYNE2|ENSG00000054654|transcript|ENST00000344113.8|protein_coding|48/115|c.8824A>G|p.Ile2942Val|9036/21777|8824/20658|2942/6885||\tGT:AD:DP:GQ:PL\t1/1:0,187:187:99:7032,562,0, variant:14\t64055956\t.\tG\tC\t2565.77\t.\tANN=C|missense_variant|MODERATE|SYNE2|ENSG00000054654|transcript|ENST00000344113.8|protein_coding|49/115|c.9757G>C|p.Asp3253His|9969/21777|9757/20658|3253/6885||\tGT:AD:DP:GQ:PL\t1/1:0,68:68:99:2594,204,0, variant:14\t64056125\t.\tA\tG\t5996.77\t.\tANN=G|missense_variant|MODERATE|SYNE2|ENSG00000054654|transcript|ENST00000344113.8|protein_coding|49/115|c.9926A>G|p.His3309Arg|10138/21777|9926/20658|3309/6885||\tGT:AD:DP:GQ:PL\t1/1:0,179:179:99:6025,537,0, variant:14\t64190204\t.\tG\tA\t5488.77\t.\tANN=A|missense_variant|MODERATE|SYNE2|ENSG00000054654|transcript|ENST00000344113.8|protein_coding|99/115|c.18005G>A|p.Arg6002His|18217/21777|18005/20658|6002/6885||\tGT:AD:DP:GQ:PL\t0/1:222,193:415:99:5517,0,6407|Nesprin-2 variant:14\t64056125\t.\tA\tG\t5996.77\t.\tANN=G|missense_variant|MODERATE|SYNE2|ENSG00000054654|transcript|ENST00000344113.8|protein_coding|49/115|c.9926A>G|p.His3309Arg|10138/21777|9926/20658|3309/6885||\tGT:AD:DP:GQ:PL\t1/1:0,179:179:99:6025,537,0 variant:14\t64055956\t.\tG\tC\t2565.77\t.\tANN=C|missense_variant|MODERATE|SYNE2|ENSG00000054654|transcript|ENST00000344113.8|protein_coding|49/115|c.9757G>C|p.Asp3253His|9969/21777|9757/20658|3253/6885||\tGT:AD:DP:GQ:PL\t1/1:0,68:68:99:2594,204,0, variant:14\t64056125\t.\tA\tG\t5996.77\t.\tANN=G|missense_variant|MODERATE|SYNE2|ENSG00000054654|transcript|ENST00000344113.8|protein_coding|49/115|c.9926A>G|p.His3309Arg|10138/21777|9926/20658|3309/6885||\tGT:AD:DP:GQ:PL\t1/1:0,179:179:99:6025,537,0 variant:14\t64052737\t.\tA\tG\t7003.77\t.\tANN=G|missense_variant|MODERATE|SYNE2|ENSG00000054654|transcript|ENST00000344113.8|protein_coding|48/115|c.8824A>G|p.Ile2942Val|9036/21777|8824/20658|2942/6885||\tGT:AD:DP:GQ:PL\t1/1:0,187:187:99:7032,562,0, variant:14\t64055956\t.\tG\tC\t2565.77\t.\tANN=C|missense_variant|MODERATE|SYNE2|ENSG00000054654|transcript|ENST00000344113.8|protein_coding|49/115|c.9757G>C|p.Asp3253His|9969/21777|9757/20658|3253/6885||\tGT:AD:DP:GQ:PL\t1/1:0,68:68:99:2594,204,0, variant:14\t64056125\t.\tA\tG\t5996.77\t.\tANN=G|missense_variant|MODERATE|SYNE2|ENSG00000054654|transcript|ENST00000344113.8|protein_coding|49/115|c.9926A>G|p.His3309Arg|10138/21777|9926/20658|3309/6885||\tGT:AD:DP:GQ:PL\t1/1:0,179:179:99:6025,537,0 variant:14\t64052317\t.\tA\tG\t6052.77\t.\tANN=G|missense_variant|MODERATE|SYNE2|ENSG00000054654|transcript|ENST00000344113.8|protein_coding|48/115|c.8404A>G|p.Ser2802Gly|8616/21777|8404/20658|2802/6885||\tGT:AD:DP:GQ:PL\t1/1:0,179:179:99:6081,536,0, variant:14\t64052737\t.\tA\tG\t7003.77\t.\tANN=G|missense_variant|MODERATE|SYNE2|ENSG00000054654|transcript|ENST00000344113.8|protein_coding|48/115|c.8824A>G|p.Ile2942Val|9036/21777|8824/20658|2942/6885||\tGT:AD:DP:GQ:PL\t1/1:0,187:187:99:7032,562,0, variant:14\t64055956\t.\tG\tC\t2565.77\t.\tANN=C|missense_variant|MODERATE|SYNE2|ENSG00000054654|transcript|ENST00000344113.8|protein_coding|49/115|c.9757G>C|p.Asp3253His|9969/21777|9757/20658|3253/6885||\tGT:AD:DP:GQ:PL\t1/1:0,68:68:99:2594,204,0, variant:14\t64056125\t.\tA\tG\t5996.77\t.\tANN=G|missense_variant|MODERATE|SYNE2|ENSG00000054654|transcript|ENST00000344113.8|protein_coding|49/115|c.9926A>G|p.His3309Arg|10138/21777|9926/20658|3309/6885||\tGT:AD:DP:GQ:PL\t1/1:0,179:179:99:6025,537,0 variant:14\t64031319\t.\tG\tA\t6154.77\t.\tANN=A|missense_variant|MODERATE|SYNE2|ENSG00000054654|transcript|ENST00000344113.8|protein_coding|45/115|c.7183G>A|p.Ala2395Thr|7395/21777|7183/20658|2395/6885||\tGT:AD:DP:GQ:PL\t1/1:0,181:181:99:6183,543,0, variant:14\t64052317\t.\tA\tG\t6052.77\t.\tANN=G|missense_variant|MODERATE|SYNE2|ENSG00000054654|transcript|ENST00000344113.8|protein_coding|48/115|c.8404A>G|p.Ser2802Gly|8616/21777|8404/20658|2802/6885||\tGT:AD:DP:GQ:PL\t1/1:0,179:179:99:6081,536,0, variant:14\t64052737\t.\tA\tG\t7003.77\t.\tANN=G|missense_variant|MODERATE|SYNE2|ENSG00000054654|transcript|ENST00000344113.8|protein_coding|48/115|c.8824A>G|p.Ile2942Val|9036/21777|8824/20658|2942/6885||\tGT:AD:DP:GQ:PL\t1/1:0,187:187:99:7032,562,0, variant:14\t64055956\t.\tG\tC\t2565.77\t.\tANN=C|missense_variant|MODERATE|SYNE2|ENSG00000054654|transcript|ENST00000344113.8|protein_coding|49/115|c.9757G>C|p.Asp3253His|9969/21777|9757/20658|3253/6885||\tGT:AD:DP:GQ:PL\t1/1:0,68:68:99:2594,204,0, variant:14\t64056125\t.\tA\tG\t5996.77\t.\tANN=G|missense_variant|MODERATE|SYNE2|ENSG00000054654|transcript|ENST00000344113.8|protein_coding|49/115|c.9926A>G|p.His3309Arg|10138/21777|9926/20658|3309/6885||\tGT:AD:DP:GQ:PL\t1/1:0,179:179:99:6025,537,0 variant:14\t64031212\t.\tG\tA\t6913.77\t.\tANN=A|missense_variant|MODERATE|SYNE2|ENSG00000054654|transcript|ENST00000344113.8|protein_coding|45/115|c.7076G>A|p.Ser2359Asn|7288/21777|7076/20658|2359/6885||\tGT:AD:DP:GQ:PL\t1/1:0,205:205:99:6942,615,0, variant:14\t64031319\t.\tG\tA\t6154.77\t.\tANN=A|missense_variant|MODERATE|SYNE2|ENSG00000054654|transcript|ENST00000344113.8|protein_coding|45/115|c.7183G>A|p.Ala2395Thr|7395/21777|7183/20658|2395/6885||\tGT:AD:DP:GQ:PL\t1/1:0,181:181:99:6183,543,0, variant:14\t64052317\t.\tA\tG\t6052.77\t.\tANN=G|missense_variant|MODERATE|SYNE2|ENSG00000054654|transcript|ENST00000344113.8|protein_coding|48/115|c.8404A>G|p.Ser2802Gly|8616/21777|8404/20658|2802/6885||\tGT:AD:DP:GQ:PL\t1/1:0,179:179:99:6081,536,0, variant:14\t64052737\t.\tA\tG\t7003.77\t.\tANN=G|missense_variant|MODERATE|SYNE2|ENSG00000054654|transcript|ENST00000344113.8|protein_coding|48/115|c.8824A>G|p.Ile2942Val|9036/21777|8824/20658|2942/6885||\tGT:AD:DP:GQ:PL\t1/1:0,187:187:99:7032,562,0, variant:14\t64055956\t.\tG\tC\t2565.77\t.\tANN=C|missense_variant|MODERATE|SYNE2|ENSG00000054654|transcript|ENST00000344113.8|protein_coding|49/115|c.9757G>C|p.Asp3253His|9969/21777|9757/20658|3253/6885||\tGT:AD:DP:GQ:PL\t1/1:0,68:68:99:2594,204,0, variant:14\t64056125\t.\tA\tG\t5996.77\t.\tANN=G|missense_variant|MODERATE|SYNE2|ENSG00000054654|transcript|ENST00000344113.8|protein_coding|49/115|c.9926A>G|p.His3309Arg|10138/21777|9926/20658|3309/6885||\tGT:AD:DP:GQ:PL\t1/1:0,179:179:99:6025,537,0 variant:14\t64030031\t.\tC\tT\t5420.77\t.\tANN=T|missense_variant|MODERATE|SYNE2|ENSG00000054654|transcript|ENST00000344113.8|protein_coding|44/115|c.6851C>T|p.Ala2284Val|7063/21777|6851/20658|2284/6885||\tGT:AD:DP:GQ:PL\t1/1:1,153:154:99:5449,452,0, variant:14\t64031212\t.\tG\tA\t6913.77\t.\tANN=A|missense_variant|MODERATE|SYNE2|ENSG00000054654|transcript|ENST00000344113.8|protein_coding|45/115|c.7076G>A|p.Ser2359Asn|7288/21777|7076/20658|2359/6885||\tGT:AD:DP:GQ:PL\t1/1:0,205:205:99:6942,615,0, variant:14\t64031319\t.\tG\tA\t6154.77\t.\tANN=A|missense_variant|MODERATE|SYNE2|ENSG00000054654|transcript|ENST00000344113.8|protein_coding|45/115|c.7183G>A|p.Ala2395Thr|7395/21777|7183/20658|2395/6885||\tGT:AD:DP:GQ:PL\t1/1:0,181:181:99:6183,543,0, variant:14\t64052317\t.\tA\tG\t6052.77\t.\tANN=G|missense_variant|MODERATE|SYNE2|ENSG00000054654|transcript|ENST00000344113.8|protein_coding|48/115|c.8404A>G|p.Ser2802Gly|8616/21777|8404/20658|2802/6885||\tGT:AD:DP:GQ:PL\t1/1:0,179:179:99:6081,536,0, variant:14\t64052737\t.\tA\tG\t7003.77\t.\tANN=G|missense_variant|MODERATE|SYNE2|ENSG00000054654|transcript|ENST00000344113.8|protein_coding|48/115|c.8824A>G|p.Ile2942Val|9036/21777|8824/20658|2942/6885||\tGT:AD:DP:GQ:PL\t1/1:0,187:187:99:7032,562,0, variant:14\t64055956\t.\tG\tC\t2565.77\t.\tANN=C|missense_variant|MODERATE|SYNE2|ENSG00000054654|transcript|ENST00000344113.8|protein_coding|49/115|c.9757G>C|p.Asp3253His|9969/21777|9757/20658|3253/6885||\tGT:AD:DP:GQ:PL\t1/1:0,68:68:99:2594,204,0, variant:14\t64056125\t.\tA\tG\t5996.77\t.\tANN=G|missense_variant|MODERATE|SYNE2|ENSG00000054654|transcript|ENST00000344113.8|protein_coding|49/115|c.9926A>G|p.His3309Arg|10138/21777|9926/20658|3309/6885||\tGT:AD:DP:GQ:PL\t1/1:0,179:179:99:6025,537,0 variant:14\t64024977\t.\tT\tC\t4769.77\t.\tANN=C|missense_variant|MODERATE|SYNE2|ENSG00000054654|transcript|ENST00000344113.8|protein_coding|40/115|c.5906T>C|p.Met1969Thr|6118/21777|5906/20658|1969/6885||\tGT:AD:DP:GQ:PL\t1/1:0,135:135:99:4798,406,0, variant:14\t64030031\t.\tC\tT\t5420.77\t.\tANN=T|missense_variant|MODERATE|SYNE2|ENSG00000054654|transcript|ENST00000344113.8|protein_coding|44/115|c.6851C>T|p.Ala2284Val|7063/21777|6851/20658|2284/6885||\tGT:AD:DP:GQ:PL\t1/1:1,153:154:99:5449,452,0, variant:14\t64031212\t.\tG\tA\t6913.77\t.\tANN=A|missense_variant|MODERATE|SYNE2|ENSG00000054654|transcript|ENST00000344113.8|protein_coding|45/115|c.7076G>A|p.Ser2359Asn|7288/21777|7076/20658|2359/6885||\tGT:AD:DP:GQ:PL\t1/1:0,205:205:99:6942,615,0, variant:14\t64031319\t.\tG\tA\t6154.77\t.\tANN=A|missense_variant|MODERATE|SYNE2|ENSG00000054654|transcript|ENST00000344113.8|protein_coding|45/115|c.7183G>A|p.Ala2395Thr|7395/21777|7183/20658|2395/6885||\tGT:AD:DP:GQ:PL\t1/1:0,181:181:99:6183,543,0, variant:14\t64052317\t.\tA\tG\t6052.77\t.\tANN=G|missense_variant|MODERATE|SYNE2|ENSG00000054654|transcript|ENST00000344113.8|protein_coding|48/115|c.8404A>G|p.Ser2802Gly|8616/21777|8404/20658|2802/6885||\tGT:AD:DP:GQ:PL\t1/1:0,179:179:99:6081,536,0, variant:14\t64052737\t.\tA\tG\t7003.77\t.\tANN=G|missense_variant|MODERATE|SYNE2|ENSG00000054654|transcript|ENST00000344113.8|protein_coding|48/115|c.8824A>G|p.Ile2942Val|9036/21777|8824/20658|2942/6885||\tGT:AD:DP:GQ:PL\t1/1:0,187:187:99:7032,562,0, variant:14\t64055956\t.\tG\tC\t2565.77\t.\tANN=C|missense_variant|MODERATE|SYNE2|ENSG00000054654|transcript|ENST00000344113.8|protein_coding|49/115|c.9757G>C|p.Asp3253His|9969/21777|9757/20658|3253/6885||\tGT:AD:DP:GQ:PL\t1/1:0,68:68:99:2594,204,0, variant:14\t64056125\t.\tA\tG\t5996.77\t.\tANN=G|missense_variant|MODERATE|SYNE2|ENSG00000054654|transcript|ENST00000344113.8|protein_coding|49/115|c.9926A>G|p.His3309Arg|10138/21777|9926/20658|3309/6885||\tGT:AD:DP:GQ:PL\t1/1:0,179:179:99:6025,537,0 variant:14\t64003110\t.\tC\tT\t1599.77\t.\tANN=T|missense_variant|MODERATE|SYNE2|ENSG00000054654|transcript|ENST00000344113.8|protein_coding|30/115|c.4177C>T|p.Arg1393Trp|4389/21777|4177/20658|1393/6885||\tGT:AD:DP:GQ:PL\t0/1:73,61:134:99:1628,0,2130, variant:14\t64024977\t.\tT\tC\t4769.77\t.\tANN=C|missense_variant|MODERATE|SYNE2|ENSG00000054654|transcript|ENST00000344113.8|protein_coding|40/115|c.5906T>C|p.Met1969Thr|6118/21777|5906/20658|1969/6885||\tGT:AD:DP:GQ:PL\t1/1:0,135:135:99:4798,406,0, variant:14\t64030031\t.\tC\tT\t5420.77\t.\tANN=T|missense_variant|MODERATE|SYNE2|ENSG00000054654|transcript|ENST00000344113.8|protein_coding|44/115|c.6851C>T|p.Ala2284Val|7063/21777|6851/20658|2284/6885||\tGT:AD:DP:GQ:PL\t1/1:1,153:154:99:5449,452,0, variant:14\t64031212\t.\tG\tA\t6913.77\t.\tANN=A|missense_variant|MODERATE|SYNE2|ENSG00000054654|transcript|ENST00000344113.8|protein_coding|45/115|c.7076G>A|p.Ser2359Asn|7288/21777|7076/20658|2359/6885||\tGT:AD:DP:GQ:PL\t1/1:0,205:205:99:6942,615,0, variant:14\t64031319\t.\tG\tA\t6154.77\t.\tANN=A|missense_variant|MODERATE|SYNE2|ENSG00000054654|transcript|ENST00000344113.8|protein_coding|45/115|c.7183G>A|p.Ala2395Thr|7395/21777|7183/20658|2395/6885||\tGT:AD:DP:GQ:PL\t1/1:0,181:181:99:6183,543,0, variant:14\t64052317\t.\tA\tG\t6052.77\t.\tANN=G|missense_variant|MODERATE|SYNE2|ENSG00000054654|transcript|ENST00000344113.8|protein_coding|48/115|c.8404A>G|p.Ser2802Gly|8616/21777|8404/20658|2802/6885||\tGT:AD:DP:GQ:PL\t1/1:0,179:179:99:6081,536,0, variant:14\t64052737\t.\tA\tG\t7003.77\t.\tANN=G|missense_variant|MODERATE|SYNE2|ENSG00000054654|transcript|ENST00000344113.8|protein_coding|48/115|c.8824A>G|p.Ile2942Val|9036/21777|8824/20658|2942/6885||\tGT:AD:DP:GQ:PL\t1/1:0,187:187:99:7032,562,0, variant:14\t64055956\t.\tG\tC\t2565.77\t.\tANN=C|missense_variant|MODERATE|SYNE2|ENSG00000054654|transcript|ENST00000344113.8|protein_coding|49/115|c.9757G>C|p.Asp3253His|9969/21777|9757/20658|3253/6885||\tGT:AD:DP:GQ:PL\t1/1:0,68:68:99:2594,204,0, variant:14\t64056125\t.\tA\tG\t5996.77\t.\tANN=G|missense_variant|MODERATE|SYNE2|ENSG00000054654|transcript|ENST00000344113.8|protein_coding|49/115|c.9926A>G|p.His3309Arg|10138/21777|9926/20658|3309/6885||\tGT:AD:DP:GQ:PL\t1/1:0,179:179:99:6025,537,0|Nesprin-2 variant:14\t64190204\t.\tG\tA\t5488.77\t.\tANN=A|missense_variant|MODERATE|SYNE2|ENSG00000054654|transcript|ENST00000344113.8|protein_coding|99/115|c.18005G>A|p.Arg6002His|18217/21777|18005/20658|6002/6885||\tGT:AD:DP:GQ:PL\t0/1:222,193:415:99:5517,0,6407 variant:14\t64056125\t.\tA\tG\t5996.77\t.\tANN=G|missense_variant|MODERATE|SYNE2|ENSG00000054654|transcript|ENST00000344113.8|protein_coding|49/115|c.9926A>G|p.His3309Arg|10138/21777|9926/20658|3309/6885||\tGT:AD:DP:GQ:PL\t1/1:0,179:179:99:6025,537,0, variant:14\t64190204\t.\tG\tA\t5488.77\t.\tANN=A|missense_variant|MODERATE|SYNE2|ENSG00000054654|transcript|ENST00000344113.8|protein_coding|99/115|c.18005G>A|p.Arg6002His|18217/21777|18005/20658|6002/6885||\tGT:AD:DP:GQ:PL\t0/1:222,193:415:99:5517,0,6407 variant:14\t64055956\t.\tG\tC\t2565.77\t.\tANN=C|missense_variant|MODERATE|SYNE2|ENSG00000054654|transcript|ENST00000344113.8|protein_coding|49/115|c.9757G>C|p.Asp3253His|9969/21777|9757/20658|3253/6885||\tGT:AD:DP:GQ:PL\t1/1:0,68:68:99:2594,204,0, variant:14\t64056125\t.\tA\tG\t5996.77\t.\tANN=G|missense_variant|MODE
ATE|SYNE2|ENSG00000054654|transcript|ENST00000344113.8|protein_coding|49/115|c.9926A>G|p.His3309Arg|10138/21777|9926/20658|3309/6885||\tGT:AD:DP:GQ:PL\t1/1:0,179:179:99:6025,537,0, variant:14\t64190204\t.\tG\tA\t5488.77\t.\tANN=A|missense_variant|MODERATE|SYNE2|ENSG00000054654|transcript|ENST00000344113.8|protein_coding|99/115|c.18005G>A|p.Arg6002His|18217/21777|18005/20658|6002/6885||\tGT:AD:DP:GQ:PL\t0/1:222,193:415:99:5517,0,6407 variant:14\t64052737\t.\tA\tG\t7003.77\t.\tANN=G|missense_variant|MODERATE|SYNE2|ENSG00000054654|transcript|ENST00000344113.8|protein_coding|48/115|c.8824A>G|p.Ile2942Val|9036/21777|8824/20658|2942/6885||\tGT:AD:DP:GQ:PL\t1/1:0,187:187:99:7032,562,0, variant:14\t64055956\t.\tG\tC\t2565.77\t.\tANN=C|missense_variant|MODERATE|SYNE2|ENSG00000054654|transcript|ENST00000344113.8|protein_coding|49/115|c.9757G>C|p.Asp3253His|9969/21777|9757/20658|3253/6885||\tGT:AD:DP:GQ:PL\t1/1:0,68:68:99:2594,204,0, variant:14\t64056125\t.\tA\tG\t5996.77\t.\tANN=G|missense_variant|MODERATE|SYNE2|ENSG00000054654|transcript|ENST00000344113.8|protein_coding|49/115|c.9926A>G|p.His3309Arg|10138/21777|9926/20658|3309/6885||\tGT:AD:DP:GQ:PL\t1/1:0,179:179:99:6025,537,0, variant:14\t64190204\t.\tG\tA\t5488.77\t.\tANN=A|missense_variant|MODERATE|SYNE2|ENSG00000054654|transcript|ENST00000344113.8|protein_coding|99/115|c.18005G>A|p.Arg6002His|18217/21777|18005/20658|6002/6885||\tGT:AD:DP:GQ:PL\t0/1:222,193:415:99:5517,0,6407 variant:14\t64052317\t.\tA\tG\t6052.77\t.\tANN=G|missense_variant|MODERATE|SYNE2|ENSG00000054654|transcript|ENST00000344113.8|protein_coding|48/115|c.8404A>G|p.Ser2802Gly|8616/21777|8404/20658|2802/6885||\tGT:AD:DP:GQ:PL\t1/1:0,179:179:99:6081,536,0, variant:14\t64052737\t.\tA\tG\t7003.77\t.\tANN=G|missense_variant|MODERATE|SYNE2|ENSG00000054654|transcript|ENST00000344113.8|protein_coding|48/115|c.8824A>G|p.Ile2942Val|9036/21777|8824/20658|2942/6885||\tGT:AD:DP:GQ:PL\t1/1:0,187:187:99:7032,562,0, variant:14\t64055956\t.\tG\tC\t2565.77\t.\tANN=C|missense_variant|MODERATE|SYNE2|ENSG00000054654|transcript|ENST00000344113.8|protein_coding|49/115|c.9757G>C|p.Asp3253His|9969/21777|9757/20658|3253/6885||\tGT:AD:DP:GQ:PL\t1/1:0,68:68:99:2594,204,0, variant:14\t64056125\t.\tA\tG\t5996.77\t.\tANN=G|missense_variant|MODERATE|SYNE2|ENSG00000054654|transcript|ENST00000344113.8|protein_coding|49/115|c.9926A>G|p.His3309Arg|10138/21777|9926/20658|3309/6885||\tGT:AD:DP:GQ:PL\t1/1:0,179:179:99:6025,537,0, variant:14\t64190204\t.\tG\tA\t5488.77\t.\tANN=A|missense_variant|MODERATE|SYNE2|ENSG00000054654|transcript|ENST00000344113.8|protein_coding|99/115|c.18005G>A|p.Arg6002His|18217/21777|18005/20658|6002/6885||\tGT:AD:DP:GQ:PL\t0/1:222,193:415:99:5517,0,6407 variant:14\t64031319\t.\tG\tA\t6154.77\t.\tANN=A|missense_variant|MODERATE|SYNE2|ENSG00000054654|transcript|ENST00000344113.8|protein_coding|45/115|c.7183G>A|p.Ala2395Thr|7395/21777|7183/20658|2395/6885||\tGT:AD:DP:GQ:PL\t1/1:0,181:181:99:6183,543,0, variant:14\t64052317\t.\tA\tG\t6052.77\t.\tANN=G|missense_variant|MODERATE|SYNE2|ENSG00000054654|transcript|ENST00000344113.8|protein_coding|48/115|c.8404A>G|p.Ser2802Gly|8616/21777|8404/20658|2802/6885||\tGT:AD:DP:GQ:PL\t1/1:0,179:179:99:6081,536,0, variant:14\t64052737\t.\tA\tG\t7003.77\t.\tANN=G|missense_variant|MODERATE|SYNE2|ENSG00000054654|transcript|ENST00000344113.8|protein_coding|48/115|c.8824A>G|p.Ile2942Val|9036/21777|8824/20658|2942/6885||\tGT:AD:DP:GQ:PL\t1/1:0,187:187:99:7032,562,0, variant:14\t64055956\t.\tG\tC\t2565.77\t.\tANN=C|missense_variant|MODERATE|SYNE2|ENSG00000054654|transcript|ENST00000344113.8|protein_coding|49/115|c.9757G>C|p.Asp3253His|9969/21777|9757/20658|3253/6885||\tGT:AD:DP:GQ:PL\t1/1:0,68:68:99:2594,204,0, variant:14\t64056125\t.\tA\tG\t5996.77\t.\tANN=G|missense_variant|MODERATE|SYNE2|ENSG00000054654|transcript|ENST00000344113.8|protein_coding|49/115|c.9926A>G|p.His3309Arg|10138/21777|9926/20658|3309/6885||\tGT:AD:DP:GQ:PL\t1/1:0,179:179:99:6025,537,0, variant:14\t64190204\t.\tG\tA\t5488.77\t.\tANN=A|missense_variant|MODERATE|SYNE2|ENSG00000054654|transcript|ENST00000344113.8|protein_coding|99/115|c.18005G>A|p.Arg6002His|18217/21777|18005/20658|6002/6885||\tGT:AD:DP:GQ:PL\t0/1:222,193:415:99:5517,0,6407 variant:14\t64031212\t.\tG\tA\t6913.77\t.\tANN=A|missense_variant|MODERATE|SYNE2|ENSG00000054654|transcript|ENST00000344113.8|protein_coding|45/115|c.7076G>A|p.Ser2359Asn|7288/21777|7076/20658|2359/6885||\tGT:AD:DP:GQ:PL\t1/1:0,205:205:99:6942,615,0, variant:14\t64031319\t.\tG\tA\t6154.77\t.\tANN=A|missense_variant|MODERATE|SYNE2|ENSG00000054654|transcript|ENST00000344113.8|protein_coding|45/115|c.7183G>A|p.Ala2395Thr|7395/21777|7183/20658|2395/6885||\tGT:AD:DP:GQ:PL\t1/1:0,181:181:99:6183,543,0, variant:14\t64052317\t.\tA\tG\t6052.77\t.\tANN=G|missense_variant|MODERATE|SYNE2|ENSG00000054654|transcript|ENST00000344113.8|protein_coding|48/115|c.8404A>G|p.Ser2802Gly|8616/21777|8404/20658|2802/6885||\tGT:AD:DP:GQ:PL\t1/1:0,179:179:99:6081,536,0, variant:14\t64052737\t.\tA\tG\t7003.77\t.\tANN=G|missense_variant|MODERATE|SYNE2|ENSG00000054654|transcript|ENST00000344113.8|protein_coding|48/115|c.8824A>G|p.Ile2942Val|9036/21777|8824/20658|2942/6885||\tGT:AD:DP:GQ:PL\t1/1:0,187:187:99:7032,562,0, variant:14\t64055956\t.\tG\tC\t2565.77\t.\tANN=C|missense_variant|MODERATE|SYNE2|ENSG00000054654|transcript|ENST00000344113.8|protein_coding|49/115|c.9757G>C|p.Asp3253His|9969/21777|9757/20658|3253/6885||\tGT:AD:DP:GQ:PL\t1/1:0,68:68:99:2594,204,0, variant:14\t64056125\t.\tA\tG\t5996.77\t.\tANN=G|missense_variant|MODERATE|SYNE2|ENSG00000054654|transcript|ENST00000344113.8|protein_coding|49/115|c.9926A>G|p.His3309Arg|10138/21777|9926/20658|3309/6885||\tGT:AD:DP:GQ:PL\t1/1:0,179:179:99:6025,537,0, variant:14\t64190204\t.\tG\tA\t5488.77\t.\tANN=A|missense_variant|MODERATE|SYNE2|ENSG00000054654|transcript|ENST00000344113.8|protein_coding|99/115|c.18005G>A|p.Arg6002His|18217/21777|18005/20658|6002/6885||\tGT:AD:DP:GQ:PL\t0/1:222,193:415:99:5517,0,6407 variant:14\t64030031\t.\tC\tT\t5420.77\t.\tANN=T|missense_variant|MODERATE|SYNE2|ENSG00000054654|transcript|ENST00000344113.8|protein_coding|44/115|c.6851C>T|p.Ala2284Val|7063/21777|6851/20658|2284/6885||\tGT:AD:DP:GQ:PL\t1/1:1,153:154:99:5449,452,0, variant:14\t64031212\t.\tG\tA\t6913.77\t.\tANN=A|missense_variant|MODERATE|SYNE2|ENSG00000054654|transcript|ENST00000344113.8|protein_coding|45/115|c.7076G>A|p.Ser2359Asn|7288/21777|7076/20658|2359/6885||\tGT:AD:DP:GQ:PL\t1/1:0,205:205:99:6942,615,0, variant:14\t64031319\t.\tG\tA\t6154.77\t.\tANN=A|missense_variant|MODERATE|SYNE2|ENSG00000054654|transcript|ENST00000344113.8|protein_coding|45/115|c.7183G>A|p.Ala2395Thr|7395/21777|7183/20658|2395/6885||\tGT:AD:DP:GQ:PL\t1/1:0,181:181:99:6183,543,0, variant:14\t64052317\t.\tA\tG\t6052.77\t.\tANN=G|missense_variant|MODERATE|SYNE2|ENSG00000054654|transcript|ENST00000344113.8|protein_coding|48/115|c.8404A>G|p.Ser2802Gly|8616/21777|8404/20658|2802/6885||\tGT:AD:DP:GQ:PL\t1/1:0,179:179:99:6081,536,0, variant:14\t64052737\t.\tA\tG\t7003.77\t.\tANN=G|missense_variant|MODERATE|SYNE2|ENSG00000054654|transcript|ENST00000344113.8|protein_coding|48/115|c.8824A>G|p.Ile2942Val|9036/21777|8824/20658|2942/6885||\tGT:AD:DP:GQ:PL\t1/1:0,187:187:99:7032,562,0, variant:14\t64055956\t.\tG\tC\t2565.77\t.\tANN=C|missense_variant|MODERATE|SYNE2|ENSG00000054654|transcript|ENST00000344113.8|protein_coding|49/115|c.9757G>C|p.Asp3253His|9969/21777|9757/20658|3253/6885||\tGT:AD:DP:GQ:PL\t1/1:0,68:68:99:2594,204,0, variant:14\t64056125\t.\tA\tG\t5996.77\t.\tANN=G|missense_variant|MODERATE|SYNE2|ENSG00000054654|transcript|ENST00000344113.8|protein_coding|49/115|c.9926A>G|p.His3309Arg|10138/21777|9926/20658|3309/6885||\tGT:AD:DP:GQ:PL\t1/1:0,179:179:99:6025,537,0, variant:14\t64190204\t.\tG\tA\t5488.77\t.\tANN=A|missense_variant|MODERATE|SYNE2|ENSG00000054654|transcript|ENST00000344113.8|protein_coding|99/115|c.18005G>A|p.Arg6002His|18217/21777|18005/20658|6002/6885||\tGT:AD:DP:GQ:PL\t0/1:222,193:415:99:5517,0,6407 variant:14\t64024977\t.\tT\tC\t4769.77\t.\tANN=C|missense_variant|MODERATE|SYNE2|ENSG00000054654|transcript|ENST00000344113.8|protein_coding|40/115|c.5906T>C|p.Met1969Thr|6118/21777|5906/20658|1969/6885||\tGT:AD:DP:GQ:PL\t1/1:0,135:135:99:4798,406,0, variant:14\t64030031\t.\tC\tT\t5420.77\t.\tANN=T|missense_variant|MODERATE|SYNE2|ENSG00000054654|transcript|ENST00000344113.8|protein_coding|44/115|c.6851C>T|p.Ala2284Val|7063/21777|6851/20658|2284/6885||\tGT:AD:DP:GQ:PL\t1/1:1,153:154:99:5449,452,0, variant:14\t64031212\t.\tG\tA\t6913.77\t.\tANN=A|missense_variant|MODERATE|SYNE2|ENSG00000054654|transcript|ENST00000344113.8|protein_coding|45/115|c.7076G>A|p.Ser2359Asn|7288/21777|7076/20658|2359/6885||\tGT:AD:DP:GQ:PL\t1/1:0,205:205:99:6942,615,0, variant:14\t64031319\t.\tG\tA\t6154.77\t.\tANN=A|missense_variant|MODERATE|SYNE2|ENSG00000054654|transcript|ENST00000344113.8|protein_coding|45/115|c.7183G>A|p.Ala2395Thr|7395/21777|7183/20658|2395/6885||\tGT:AD:DP:GQ:PL\t1/1:0,181:181:99:6183,543,0, variant:14\t64052317\t.\tA\tG\t6052.77\t.\tANN=G|missense_variant|MODERATE|SYNE2|ENSG00000054654|transcript|ENST00000344113.8|protein_coding|48/115|c.8404A>G|p.Ser2802Gly|8616/21777|8404/20658|2802/6885||\tGT:AD:DP:GQ:PL\t1/1:0,179:179:99:6081,536,0, variant:14\t64052737\t.\tA\tG\t7003.77\t.\tANN=G|missense_variant|MODERATE|SYNE2|ENSG00000054654|transcript|ENST00000344113.8|protein_coding|48/115|c.8824A>G|p.Ile2942Val|9036/21777|8824/20658|2942/6885||\tGT:AD:DP:GQ:PL\t1/1:0,187:187:99:7032,562,0, variant:14\t64055956\t.\tG\tC\t2565.77\t.\tANN=C|missense_variant|MODERATE|SYNE2|ENSG00000054654|transcript|ENST00000344113.8|protein_coding|49/115|c.9757G>C|p.Asp3253His|9969/21777|9757/20658|3253/6885||\tGT:AD:DP:GQ:PL\t1/1:0,68:68:99:2594,204,0, variant:14\t64056125\t.\tA\tG\t5996.77\t.\tANN=G|missense_variant|MODERATE|SYNE2|ENSG00000054654|transcript|ENST00000344113.8|protein_coding|49/115|c.9926A>G|p.His3309Arg|10138/21777|9926/20658|3309/6885||\tGT:AD:DP:GQ:PL\t1/1:0,179:179:99:6025,537,0, variant:14\t64190204\t.\tG\tA\t5488.77\t.\tANN=A|missense_variant|MODERATE|SYNE2|ENSG00000054654|transcript|ENST00000344113.8|protein_coding|99/115|c.18005G>A|p.Arg6002His|18217/21777|18005/20658|6002/6885||\tGT:AD:DP:GQ:PL\t0/1:222,193:415:99:5517,0,6407 variant:14\t64003110\t.\tC\tT\t1599.77\t.\tANN=T|missense_variant|MODERATE|SYNE2|ENSG00000054654|transcript|ENST00000344113.8|protein_coding|30/115|c.4177C>T|p.Arg1393Trp|4389/21777|4177/20658|1393/6885||\tGT:AD:DP:GQ:PL\t0/1:73,61:134:99:1628,0,2130, variant:14\t64024977\t.\tT\tC\t4769.77\t.\tANN=C|missense_variant|MODERATE|SYNE2|ENSG00000054654|transcript|ENST00000344113.8|protein_coding|40/115|c.5906T>C|p.Met1969Thr|6118/21777|5906/20658|1969/6885||\tGT:AD:DP:GQ:PL\t1/1:0,135:135:99:4798,406,0, variant:14\t64030031\t.\tC\tT\t5420.77\t.\tANN=T|missense_variant|MODERATE|SYNE2|ENSG00000054654|transcript|ENST00000344113.8|protein_coding|44/115|c.6851C>T|p.Ala2284Val|7063/21777|6851/20658|2284/6885||\tGT:AD:DP:GQ:PL\t1/1:1,153:154:99:5449,452,0, variant:14\t64031212\t.\tG\tA\t6913.77\t.\tANN=A|missense_variant|MODERATE|SYNE2|ENSG00000054654|transcript|ENST00000344113.8|protein_coding|45/115|c.7076G>A|p.Ser2359Asn|7288/21777|7076/20658|2359/6885||\tGT:AD:DP:GQ:PL\t1/1:0,205:205:99:6942,615,0, variant:14\t64031319\t.\tG\tA\t6154.77\t.\tANN=A|missense_variant|MODERATE|SYNE2|ENSG00000054654|transcript|ENST00000344113.8|protein_coding|45/115|c.7183G>A|p.Ala2395Thr|7395/21777|7183/20658|2395/6885||\tGT:AD:DP:GQ:PL\t1/1:0,181:181:99:6183,543,0, variant:14\t64052317\t.\tA\tG\t6052.77\t.\tANN=G|missense_variant|MODERATE|SYNE2|ENSG00000054654|transcript|ENST00000344113.8|protein_coding|48/115|c.8404A>G|p.Ser2802Gly|8616/21777|8404/20658|2802/6885||\tGT:AD:DP:GQ:PL\t1/1:0,179:179:99:6081,536,0, variant:14\t64052737\t.\tA\tG\t7003.77\t.\tANN=G|missense_variant|MODERATE|SYNE2|ENSG00000054654|transcript|ENST00000344113.8|protein_coding|48/115|c.8824A>G|p.Ile2942Val|9036/21777|8824/20658|2942/6885||\tGT:AD:DP:GQ:PL\t1/1:0,187:187:99:7032,562,0, variant:14\t64055956\t.\tG\tC\t2565.77\t.\tANN=C|missense_variant|MODERATE|SYNE2|ENSG00000054654|transcript|ENST00000344113.8|protein_coding|49/115|c.9757G>C|p.Asp3253His|9969/21777|9757/20658|3253/6885||\tGT:AD:DP:GQ:PL\t1/1:0,68:68:99:2594,204,0, variant:14\t64056125\t.\tA\tG\t5996.77\t.\tANN=G|missense_variant|MODERATE|SYNE2|ENSG00000054654|transcript|ENST00000344113.8|protein_coding|49/115|c.9926A>G|p.His3309Arg|10138/21777|9926/20658|3309/6885||\tGT:AD:DP:GQ:PL\t1/1:0,179:179:99:6025,537,0, variant:14\t64190204\t.\tG\tA\t5488.77\t.\tANN=A|missense_variant|MODERATE|SYNE2|ENSG00000054654|transcript|ENST00000344113.8|protein_coding|99/115|c.18005G>A|p.Arg6002His|18217/21777|18005/20658|6002/6885||\tGT:AD:DP:GQ:PL\t0/1:222,193:415:99:5517,0,6407	primary:SYNE2, synonym:KIAA1011, synonym:NUA, primary:SYNE2, accession:ENSG00000054654	Homo sapiens	A2395T		N	N	full	[2381 to 2417]	K	Q		T	[b2+1, b3+1, b4+1, b5+1, b6+1, b7+1, b8+1];[y1+1, y2+1, y3+1, y4+1, y5+1, y6+1, y9+1, y10+1, y12+1, y30+3, y32+3, y33+3, y34+3, y35+3]	[b2+1:200.10301, b3+1:301.15090, b4+1:388.18411, b5+1:503.21120, b6+1:602.27696, b7+1:730.33514, b8+1:859.38294];[y1+1:147.11294, y2+1:234.14485, y3+1:365.18557, y4+1:436.22422, y5+1:567.25939, y6+1:696.30176, y9+1:953.43874, y10+1:1068.47230, y12+1:1310.60047, y30+3:1138.85558, y32+3:1214.56480, y33+3:1252.90846, y34+3:1281.91683, y35+3:1315.59681]	[b2+1:0.00004, b3+1:0.00026, b4+1:0.00144, b5+1:0.00158, b6+1:-0.00107, b7+1:-0.00147, b8+1:0.00373];[y1+1:0.00013, y2+1:0.00002, y3+1:0.00026, y4+1:0.00179, y5+1:-0.00352, y6+1:-0.00375, y9+1:-0.00432, y10+1:0.00229, y12+1:-0.00743, y30+3:-0.00413, y32+3:-0.00346, y33+3:0.00056, y34+3:-0.00635, y35+3:-0.01408]	[b2+1:0.19, b3+1:0.85, b4+1:3.71, b5+1:3.15, b6+1:-1.78, b7+1:-2.02, b8+1:4.35];[y1+1:0.90, y2+1:0.08, y3+1:0.70, y4+1:4.12, y5+1:-6.22, y6+1:-5.39, y9+1:-4.54, y10+1:2.15, y12+1:-5.67, y30+3:-1.21, y32+3:-0.95, y33+3:0.15, y34+3:-1.65, y35+3:-3.57]	[b2+1:3413, b3+1:1120, b4+1:413, b5+1:646, b6+1:1002, b7+1:412, b8+1:504];[y1+1:379, y2+1:1075, y3+1:462, y4+1:463, y5+1:568, y6+1:533, y9+1:470, y10+1:1037, y12+1:681, y30+3:6506, y32+3:3671, y33+3:1914, y34+3:2058, y35+3:3104]	21			12854	0	0	12795	0	0	0.00118202	0.000877
130328_ArgC_Frac9-calib	11439	134.785	113	1.58416e+06	11433	3	565.968	1694.88	20.445	20.445	0	PAIKYFGDIISMGQR	PAIKYFGDIISMGQR	PAIKYFGDIISMGQR	2				0	0	1694.88	0.00013	0.07	Q96CN7_V139M	Isochorismatase domain-containing protein 1 variant:5\t129105061\t.\tG\tA\t4326.77\t.\tANN=A|missense_variant|MODERATE|ISOC1|ENSG00000066583|transcript|ENST00000173527.5|protein_coding|2/5|c.415G>A|p.Val139Met|431/1940|415/897|139/298||\tGT:AD:DP:GQ:PL\t0/1:130,148:278:99:4355,0,3646	primary:ISOC1, ORF:CGI-111, primary:ISOC1, accession:ENSG00000066583	Homo sapiens	V139M		N	N	full	[128 to 142]	R	L		T	[b2+1, b3+1, b4+1, b5+1, b6+1, b7+1, b8+1, b9+1];[y1+1, y2+1, y3+1, y4+1, y5+1, y6+1, y7+1, y8+1, y9+1, y10+1, y11+1, y12+2]	[b2+1:169.09724, b3+1:282.18117, b4+1:410.27629, b5+1:573.34101, b6+1:720.40856, b7+1:777.42922, b8+1:892.45616, b9+1:1005.54003];[y1+1:175.11900, y2+1:303.17784, y3+1:360.19924, y4+1:491.23992, y5+1:578.27187, y6+1:691.35550, y7+1:804.44041, y8+1:919.46917, y9+1:976.48825, y10+1:1123.55952, y11+1:1286.61784, y12+2:707.86098]	[b2+1:0.00009, b3+1:-0.00004, b4+1:0.00011, b5+1:0.00150, b6+1:0.00063, b7+1:-0.00016, b8+1:-0.00017, b9+1:-0.00037];[y1+1:0.00005, y2+1:0.00032, y3+1:0.00025, y4+1:0.00044, y5+1:0.00036, y6+1:-0.00007, y7+1:0.00077, y8+1:0.00259, y9+1:0.00021, y10+1:0.00307, y11+1:-0.00195, y12+2:-0.00007]	[b2+1:0.52, b3+1:-0.16, b4+1:0.26, b5+1:2.62, b6+1:0.88, b7+1:-0.21, b8+1:-0.20, b9+1:-0.37];[y1+1:0.29, y2+1:1.04, y3+1:0.70, y4+1:0.90, y5+1:0.63, y6+1:-0.10, y7+1:0.96, y8+1:2.82, y9+1:0.21, y10+1:2.73, y11+1:-1.52, y12+2:-0.05]	[b2+1:36522, b3+1:16993, b4+1:11753, b5+1:10107, b6+1:6260, b7+1:4985, b8+1:51692, b9+1:34962];[y1+1:25554, y2+1:3990, y3+1:58605, y4+1:57226, y5+1:266221, y6+1:86799, y7+1:10072, y8+1:3515, y9+1:7000, y10+1:4460, y11+1:4267, y12+2:4289]	20			3259	0	0	3210	0	0	0.000823379	0.000756
120426_Jurkat_highLC_Frac9-calib	18011	133.625	200	3.81151e+06	18010	3	693.348	2077.02	20.39	12.367	0	RFEETGQELVELLEEEK	RFEETGQELVELLEEEK	RFEETGQELVELLEEEK	8				0	1	2077.02	0.00165	0.79	P36405_A108V	ADP-ribosylation factor-like protein 3 variant:10\t102685994\t.\tG\tA\t5416.77\t.\tANN=A|missense_variant|MODERATE|ARL3|ENSG00000138175|transcript|ENST00000260746.5|protein_coding|5/6|c.323C>T|p.Ala108Val|455/3844|323/549|108/182||\tGT:AD:DP:GQ:PL\t0/1:206,192:398:99:5445,0,6079	primary:ARL3, synonym:ARFL3, primary:ARL3, accession:ENSG00000138175	Homo sapiens	A108V		N	N	full	[99 to 115]	K	L		T	[b2+1, b3+1, b4+1, b5+1, b6+1, b7+1, b8+1, b9+1, b10+1, b11+1];[y1+1, y2+1, y3+1, y4+1, y5+1, y6+1, y7+1, y8+1, y9+1, y10+1]	[b2+1:304.17853, b3+1:433.21899, b4+1:562.26238, b5+1:663.30980, b6+1:720.33206, b7+1:848.38924, b8+1:977.43189, b9+1:1090.51566, b10+1:1189.58432, b11+1:1318.62813];[y1+1:147.11280, y2+1:276.15556, y3+1:405.19730, y4+1:534.24017, y5+1:647.32540, y6+1:760.40885, y7+1:889.45090, y8+1:988.51919, y9+1:1101.60235, y10+1:1230.64482]	[b2+1:0.00173, b3+1:-0.00041, b4+1:0.00039, b5+1:0.00013, b6+1:0.00093, b7+1:-0.00047, b8+1:-0.00041, b9+1:-0.00071, b10+1:-0.00046, b11+1:0.00076];[y1+1:0.00000, y2+1:0.00017, y3+1:-0.00069, y4+1:-0.00041, y5+1:0.00075, y6+1:0.00014, y7+1:-0.00041, y8+1:-0.00052, y9+1:-0.00144, y10+1:-0.00156]	[b2+1:5.71, b3+1:-0.94, b4+1:0.69, b5+1:0.20, b6+1:1.29, b7+1:-0.55, b8+1:-0.42, b9+1:-0.65, b10+1:-0.39, b11+1:0.58];[y1+1:-0.02, y2+1:0.60, y3+1:-1.71, y4+1:-0.78, y5+1:1.16, y6+1:0.19, y7+1:-0.46, y8+1:-0.53, y9+1:-1.30, y10+1:-1.27]	[b2+1:6470, b3+1:22066, b4+1:49074, b5+1:71300, b6+1:64164, b7+1:108703, b8+1:275610, b9+1:98799, b10+1:14739, b11+1:18668];[y1+1:24100, y2+1:37653, y3+1:42153, y4+1:91880, y5+1:109094, y6+1:94370, y7+1:179566, y8+1:129728, y9+1:32985, y10+1:15327]	20			13093	0	0	13034	0	0	0.000766158	0.000713
120426_Jurkat_highLC_Frac9-calib	13011	99.5964	200	6.11566e+06	13009	2	965.971	1929.93	20.378	14.281	0	IEADSESQEDIIQNIAR	IEADSESQEDIIQNIAR	IEADSESQEDIIQNIAR	8				0	0	1929.93	0.00037	0.19	P55957_R84Q	BH3-interacting domain death agonist variant:22\t17739461\t.\tC\tT\t12573.77\t.\tANN=T|missense_variant|MODERATE|BID|ENSG00000015475|transcript|ENST00000399774.7|protein_coding|4/6|c.251G>A|p.Arg84Gln|421/2167|251/588|84/195||\tGT:AD:DP:GQ:PL\t0/1:481,423:904:99:12602,0,13214	primary:BID, primary:BID, accession:ENSG00000015475	Homo sapiens	R84Q	75-76	N	N	full	[72 to 88]	R	H		T	[b2+1, b3+1, b4+1, b5+1, b10+1];[y1+1, y2+1, y3+1, y4+1, y5+1, y6+1, y7+1, y8+1, y9+1, y10+1, y11+1, y12+1, y13+1, y14+1, y15+1]	[b2+1:243.13385, b3+1:314.17011, b4+1:429.19864, b5+1:516.23068, b10+1:1104.42379];[y1+1:175.11877, y2+1:246.15581, y3+1:359.24012, y4+1:473.28260, y5+1:601.34176, y6+1:714.42512, y7+1:827.51020, y8+1:942.53589, y9+1:1071.57900, y10+1:1199.63725, y11+1:1286.66965, y12+1:1415.71350, y13+1:1502.74469, y14+1:1617.76787, y15+1:1688.82344]	[b2+1:-0.00008, b3+1:-0.00093, b4+1:0.00065, b5+1:0.00066, b10+1:-0.00896];[y1+1:-0.00018, y2+1:-0.00025, y3+1:-0.00001, y4+1:-0.00046, y5+1:0.00012, y6+1:-0.00058, y7+1:0.00043, y8+1:-0.00082, y9+1:-0.00030, y10+1:-0.00063, y11+1:-0.00025, y12+1:0.00100, y13+1:0.00016, y14+1:-0.00360, y15+1:0.01486]	[b2+1:-0.35, b3+1:-2.98, b4+1:1.52, b5+1:1.29, b10+1:-8.12];[y1+1:-1.04, y2+1:-1.03, y3+1:-0.02, y4+1:-0.98, y5+1:0.21, y6+1:-0.81, y7+1:0.52, y8+1:-0.87, y9+1:-0.28, y10+1:-0.53, y11+1:-0.20, y12+1:0.71, y13+1:0.11, y14+1:-2.22, y15+1:8.80]	[b2+1:344226, b3+1:47134, b4+1:36934, b5+1:11815, b10+1:6780];[y1+1:156398, y2+1:119536, y3+1:62170, y4+1:131870, y5+1:206335, y6+1:215723, y7+1:215159, y8+1:186540, y9+1:179408, y10+1:94742, y11+1:195413, y12+1:34179, y13+1:31754, y14+1:18066, y15+1:17309]	20			13162	0	0	13103	0	0	0.000713587	0.000678
120426_Jurkat_highLC_Frac21-calib	13822	113.482	200	3.63961e+06	13821	2	923.466	1844.92	20.368	15.305	0	QNLLSQSHTYQQFLR	QN[Common Artifact:Ammonia loss on N]LLSQSHTYQQFLR	QNLLSQSHTYQQFLR	2	Ammonia loss on N	H-3N-1	H-3N-1	1	0	1844.92	0.00016	0.09	Q01082_A1170T	Spectrin beta chain, non-erythrocytic 1 variant:2\t54631555\t.\tG\tA\t18938.77\t.\tANN=A|missense_variant|MODERATE|SPTBN1|ENSG00000115306|transcript|ENST00000356805.8|protein_coding|16/36|c.3508G>A|p.Ala1170Thr|3789/8482|3508/7095|1170/2364||\tGT:AD:DP:GQ:PL\t0/1:1027,740:1767:99:18967,0,32284	primary:SPTBN1, synonym:SPTB2, primary:SPTBN1, accession:ENSG00000115306	Homo sapiens	A1170T		N	N	full	[1162 to 1176]	R	D		T	[b2+1, b3+1, b4+1, b5+1, b7+1, b8+1, b9+1, b10+1];[y1+1, y2+1, y3+1, y4+1, y5+1, y6+1, y7+1, y8+1, y9+1, y10+1, y11+1, y12+1]	[b2+1:226.08247, b3+1:339.16641, b4+1:452.25097, b5+1:539.28272, b7+1:754.37698, b8+1:891.43683, b9+1:992.48266, b10+1:1155.54711];[y1+1:175.11906, y2+1:288.20315, y3+1:435.27188, y4+1:563.33150, y5+1:691.39010, y6+1:854.45339, y7+1:955.49971, y8+1:1092.55937, y9+1:1179.59222, y10+1:1307.64961, y11+1:1394.68075, y12+1:1507.76348]	[b2+1:0.00024, b3+1:0.00011, b4+1:0.00061, b5+1:0.00033, b7+1:0.00399, b8+1:0.00493, b9+1:0.00308, b10+1:0.00420];[y1+1:0.00011, y2+1:0.00013, y3+1:0.00045, y4+1:0.00149, y5+1:0.00152, y6+1:0.00147, y7+1:0.00011, y8+1:0.00087, y9+1:0.00169, y10+1:0.00050, y11+1:-0.00039, y12+1:-0.00172]	[b2+1:1.05, b3+1:0.32, b4+1:1.35, b5+1:0.61, b7+1:5.29, b8+1:5.53, b9+1:3.11, b10+1:3.63];[y1+1:0.63, y2+1:0.47, y3+1:1.04, y4+1:2.65, y5+1:2.20, y6+1:1.73, y7+1:0.12, y8+1:0.80, y9+1:1.44, y10+1:0.38, y11+1:-0.28, y12+1:-1.14]	[b2+1:33552, b3+1:293483, b4+1:72278, b5+1:36004, b7+1:14226, b8+1:8777, b9+1:11440, b10+1:4363];[y1+1:101897, y2+1:28336, y3+1:40085, y4+1:42572, y5+1:61949, y6+1:110814, y7+1:164422, y8+1:91946, y9+1:120819, y10+1:37194, y11+1:59436, y12+1:6760]	20			13232	0	0	13172	0	0	0.000836015	0.000763
130328_ArgC_Frac1-calib	13574	114.547	200	553007	13571	3	756.319	2265.93	20.36	20.36	0	MLEANDGSGMLDEDEEDLQR	MLEANDGSGMLDEDEEDLQR	MLEANDGSGMLDEDEEDLQR	6				0	0	2265.94	-0.00266	-1.17	A0A087X1A8_V164V_V212M_QK303QQ_Q306Q_G315R|D3VVH9_V212M|ENST00000532032_V164V_V212M_QK294QQ_Q297Q_G306R|F5H211_V164V_V212M_QK303QQ_Q306Q_G315R|P54252_V164V_V212M_QK294QQ_Q297Q_G306R	Ataxin-3 variant:14\t92071010\t.\tC\tG\t264.77\t.\tANN=G|missense_variant&splice_region_variant|MODERATE|ATXN3|ENSG00000066427|transcript|ENST00000620536.4|protein_coding|12/13|c.943G>C|p.Gly315Arg|1012/1044|943/975|315/324||\tGT:AD:DP:GQ:PL\t0/1:14,13:27:99:293,0,909 variant:14\t92071035\t.\tT\tC\t419.77\t.\tANN=C|synonymous_variant|LOW|ATXN3|ENSG00000066427|transcript|ENST00000620536.4|protein_coding|12/13|c.918A>G|p.Gln306Gln|987/1044|918/975|306/324||\tGT:AD:DP:GQ:PL\t0/1:60,14:74:99:448,0,1840, variant:14\t92071010\t.\tC\tG\t264.77\t.\tANN=G|missense_variant&splice_region_variant|MODERATE|ATXN3|ENSG00000066427|transcript|ENST00000620536.4|protein_coding|12/13|c.943G>C|p.Gly315Arg|1012/1044|943/975|315/324||\tGT:AD:DP:GQ:PL\t0/1:14,13:27:99:293,0,909 variant:14\t92071043\t.\tTT\tGC\t14.91\t.\tANN=GC|missense_variant|MODERATE|ATXN3|ENSG00000066427|transcript|ENST00000620536.4|protein_coding|12/13|c.909_910delAAinsGC|p.Lys304Gln|979/1044|909/975|303/324||\tGT:AD:DP:GQ:PL\t0/1:94,3:97:43:43,0,3956, variant:14\t92071035\t.\tT\tC\t419.77\t.\tANN=C|synonymous_variant|LOW|ATXN3|ENSG00000066427|transcript|ENST00000620536.4|protein_coding|12/13|c.918A>G|p.Gln306Gln|987/1044|918/975|306/324||\tGT:AD:DP:GQ:PL\t0/1:60,14:74:99:448,0,1840, variant:14\t92071010\t.\tC\tG\t264.77\t.\tANN=G|missense_variant&splice_region_variant|MODERATE|ATXN3|ENSG00000066427|transcript|ENST00000620536.4|protein_coding|12/13|c.943G>C|p.Gly315Arg|1012/1044|943/975|315/324||\tGT:AD:DP:GQ:PL\t0/1:14,13:27:99:293,0,909 variant:14\t92082441\t.\tC\tT\t4956.77\t.\tANN=T|missense_variant|MODERATE|ATXN3|ENSG00000066427|transcript|ENST00000620536.4|protein_coding|8/13|c.634G>A|p.Val212Met|703/1044|634/975|212/324||\tGT:AD:DP:GQ:PL\t0/1:153,165:318:99:4985,0,4781, variant:14\t92071043\t.\tTT\tGC\t14.91\t.\tANN=GC|missense_variant|MODERATE|ATXN3|ENSG00000066427|transcript|ENST00000620536.4|protein_coding|12/13|c.909_910delAAinsGC|p.Lys304Gln|979/1044|909/975|303/324||\tGT:AD:DP:GQ:PL\t0/1:94,3:97:43:43,0,3956, variant:14\t92071035\t.\tT\tC\t419.77\t.\tANN=C|synonymous_variant|LOW|ATXN3|ENSG00000066427|transcript|ENST00000620536.4|protein_coding|12/13|c.918A>G|p.Gln306Gln|987/1044|918/975|306/324||\tGT:AD:DP:GQ:PL\t0/1:60,14:74:99:448,0,1840, variant:14\t92071010\t.\tC\tG\t264.77\t.\tANN=G|missense_variant&splice_region_variant|MODERATE|ATXN3|ENSG00000066427|transcript|ENST00000620536.4|protein_coding|12/13|c.943G>C|p.Gly315Arg|1012/1044|943/975|315/324||\tGT:AD:DP:GQ:PL\t0/1:14,13:27:99:293,0,909 variant:14\t92083242\t.\tG\tA\t4716.77\t.\tANN=A|synonymous_variant|LOW|ATXN3|ENSG00000066427|transcript|ENST00000620536.4|protein_coding|7/13|c.492C>T|p.Val164Val|561/1044|492/975|164/324||\tGT:AD:DP:GQ:PL\t0/1:141,155:296:99:4745,0,4014, variant:14\t92082441\t.\tC\tT\t4956.77\t.\tANN=T|missense_variant|MODERATE|ATXN3|ENSG00000066427|transcript|ENST00000620536.4|protein_coding|8/13|c.634G>A|p.Val212Met|703/1044|634/975|212/324||\tGT:AD:DP:GQ:PL\t0/1:153,165:318:99:4985,0,4781, variant:14\t92071043\t.\tTT\tGC\t14.91\t.\tANN=GC|missense_variant|MODERATE|ATXN3|ENSG00000066427|transcript|ENST00000620536.4|protein_coding|12/13|c.909_910delAAinsGC|p.Lys304Gln|979/1044|909/975|303/324||\tGT:AD:DP:GQ:PL\t0/1:94,3:97:43:43,0,3956, variant:14\t92071035\t.\tT\tC\t419.77\t.\tANN=C|synonymous_variant|LOW|ATXN3|ENSG00000066427|transcript|ENST00000620536.4|protein_coding|12/13|c.918A>G|p.Gln306Gln|987/1044|918/975|306/324||\tGT:AD:DP:GQ:PL\t0/1:60,14:74:99:448,0,1840, variant:14\t92071010\t.\tC\tG\t264.77\t.\tANN=G|missense_variant&splice_region_variant|MODERATE|ATXN3|ENSG00000066427|transcript|ENST00000620536.4|protein_coding|12/13|c.943G>C|p.Gly315Arg|1012/1044|943/975|315/324||\tGT:AD:DP:GQ:PL\t0/1:14,13:27:99:293,0,909|Ataxin 3 variant m variant:14\t92082441\t.\tC\tT\t4956.77\t.\tANN=T|missense_variant|MODERATE|ATXN3|ENSG00000066427|transcript|ENST00000617719.4|protein_coding|8/11|c.634G>A|p.Val212Met|656/1074|634/906|212/301||\tGT:AD:DP:GQ:PL\t0/1:153,165:318:99:4985,0,4781| variant:14\t92071010\t.\tC\tG\t264.77\t.\tANN=G|missense_variant|MODERATE|ATXN3|ENSG00000066427|transcript|ENST00000532032.5|protein_coding|10/10|c.916G>C|p.Gly306Arg|926/1191|916/1095|306/364||\tGT:AD:DP:GQ:PL\t0/1:14,13:27:99:293,0,909 variant:14\t92071035\t.\tT\tC\t419.77\t.\tANN=C|synonymous_variant|LOW|ATXN3|ENSG00000066427|transcript|ENST00000532032.5|protein_coding|10/10|c.891A>G|p.Gln297Gln|901/1191|891/1095|297/364||\tGT:AD:DP:GQ:PL\t0/1:60,14:74:99:448,0,1840, variant:14\t92071010\t.\tC\tG\t264.77\t.\tANN=G|missense_variant|MODERATE|ATXN3|ENSG00000066427|transcript|ENST00000532032.5|protein_coding|10/10|c.916G>C|p.Gly306Arg|926/1191|916/1095|306/364||\tGT:AD:DP:GQ:PL\t0/1:14,13:27:99:293,0,909 variant:14\t92071043\t.\tTT\tGC\t14.91\t.\tANN=GC|missense_variant|MODERATE|ATXN3|ENSG00000066427|transcript|ENST00000532032.5|protein_coding|10/10|c.882_883delAAinsGC|p.Lys295Gln|893/1191|882/1095|294/364||\tGT:AD:DP:GQ:PL\t0/1:94,3:97:43:43,0,3956, variant:14\t92071035\t.\tT\tC\t419.77\t.\tANN=C|synonymous_variant|LOW|ATXN3|ENSG00000066427|transcript|ENST00000532032.5|protein_coding|10/10|c.891A>G|p.Gln297Gln|901/1191|891/1095|297/364||\tGT:AD:DP:GQ:PL\t0/1:60,14:74:99:448,0,1840, variant:14\t92071010\t.\tC\tG\t264.77\t.\tANN=G|missense_variant|MODERATE|ATXN3|ENSG00000066427|transcript|ENST00000532032.5|protein_coding|10/10|c.916G>C|p.Gly306Arg|926/1191|916/1095|306/364||\tGT:AD:DP:GQ:PL\t0/1:14,13:27:99:293,0,909 variant:14\t92082441\t.\tC\tT\t4956.77\t.\tANN=T|missense_variant|MODERATE|ATXN3|ENSG00000066427|transcript|ENST00000532032.5|protein_coding|8/10|c.634G>A|p.Val212Met|644/1191|634/1095|212/364||\tGT:AD:DP:GQ:PL\t0/1:153,165:318:99:4985,0,4781, variant:14\t92071043\t.\tTT\tGC\t14.91\t.\tANN=GC|missense_variant|MODERATE|ATXN3|ENSG00000066427|transcript|ENST00000532032.5|protein_coding|10/10|c.882_883delAAinsGC|p.Lys295Gln|893/1191|882/1095|294/364||\tGT:AD:DP:GQ:PL\t0/1:94,3:97:43:43,0,3956, variant:14\t92071035\t.\tT\tC\t419.77\t.\tANN=C|synonymous_variant|LOW|ATXN3|ENSG00000066427|transcript|ENST00000532032.5|protein_coding|10/10|c.891A>G|p.Gln297Gln|901/1191|891/1095|297/364||\tGT:AD:DP:GQ:PL\t0/1:60,14:74:99:448,0,1840, variant:14\t92071010\t.\tC\tG\t264.77\t.\tANN=G|missense_variant|MODERATE|ATXN3|ENSG00000066427|transcript|ENST00000532032.5|protein_coding|10/10|c.916G>C|p.Gly306Arg|926/1191|916/1095|306/364||\tGT:AD:DP:GQ:PL\t0/1:14,13:27:99:293,0,909 variant:14\t92083242\t.\tG\tA\t4716.77\t.\tANN=A|synonymous_variant|LOW|ATXN3|ENSG00000066427|transcript|ENST00000532032.5|protein_coding|7/10|c.492C>T|p.Val164Val|502/1191|492/1095|164/364||\tGT:AD:DP:GQ:PL\t0/1:141,155:296:99:4745,0,4014, variant:14\t92082441\t.\tC\tT\t4956.77\t.\tANN=T|missense_variant|MODERATE|ATXN3|ENSG00000066427|transcript|ENST00000532032.5|protein_coding|8/10|c.634G>A|p.Val212Met|644/1191|634/1095|212/364||\tGT:AD:DP:GQ:PL\t0/1:153,165:318:99:4985,0,4781, variant:14\t92071043\t.\tTT\tGC\t14.91\t.\tANN=GC|missense_variant|MODERATE|ATXN3|ENSG00000066427|transcript|ENST00000532032.5|protein_coding|10/10|c.882_883delAAinsGC|p.Lys295Gln|893/1191|882/1095|294/364||\tGT:AD:DP:GQ:PL\t0/1:94,3:97:43:43,0,3956, variant:14\t92071035\t.\tT\tC\t419.77\t.\tANN=C|synonymous_variant|LOW|ATXN3|ENSG00000066427|transcript|ENST00000532032.5|protein_coding|10/10|c.891A>G|p.Gln297Gln|901/1191|891/1095|297/364||\tGT:AD:DP:GQ:PL\t0/1:60,14:74:99:448,0,1840, variant:14\t92071010\t.\tC\tG\t264.77\t.\tANN=G|missense_variant|MODERATE|ATXN3|ENSG00000066427|transcript|ENST00000532032.5|protein_coding|10/10|c.916G>C|p.Gly306Arg|926/1191|916/1095|306/364||\tGT:AD:DP:GQ:PL\t0/1:14,13:27:99:293,0,909|Ataxin-3 variant:14\t92071010\t.\tC\tG\t264.77\t.\tANN=G|missense_variant|MODERATE|ATXN3|ENSG00000066427|transcript|ENST00000545170.5|protein_coding|11/12|c.943G>C|p.Gly315Arg|1012/6950|943/1113|315/370||\tGT:AD:DP:GQ:PL\t0/1:14,13:27:99:293,0,909 variant:14\t92071035\t.\tT\tC\t419.77\t.\tANN=C|synonymous_variant|LOW|ATXN3|ENSG00000066427|transcript|ENST00000545170.5|protein_coding|11/12|c.918A>G|p.Gln306Gln|987/6950|918/1113|306/370||\tGT:AD:DP:GQ:PL\t0/1:60,14:74:99:448,0,1840, variant:14\t92071010\t.\tC\tG\t264.77\t.\tANN=G|missense_variant|MODERATE|ATXN3|ENSG00000066427|transcript|ENST00000545170.5|protein_coding|11/12|c.943G>C|p.Gly315Arg|1012/6950|943/1113|315/370||\tGT:AD:DP:GQ:PL\t0/1:14,13:27:99:293,0,909 variant:14\t92071043\t.\tTT\tGC\t14.91\t.\tANN=GC|missense_variant|MODERATE|ATXN3|ENSG00000066427|transcript|ENST00000545170.5|protein_coding|11/12|c.909_910delAAinsGC|p.Lys304Gln|979/6950|909/1113|303/370||\tGT:AD:DP:GQ:PL\t0/1:94,3:97:43:43,0,3956, variant:14\t92071035\t.\tT\tC\t419.77\t.\tANN=C|synonymous_variant|LOW|ATXN3|ENSG00000066427|transcript|ENST00000545170.5|protein_coding|11/12|c.918A>G|p.Gln306Gln|987/6950|918/1113|306/370||\tGT:AD:DP:GQ:PL\t0/1:60,14:74:99:448,0,1840, variant:14\t92071010\t.\tC\tG\t264.77\t.\tANN=G|missense_variant|MODERATE|ATXN3|ENSG00000066427|transcript|ENST00000545170.5|protein_coding|11/12|c.943G>C|p.Gly315Arg|1012/6950|943/1113|315/370||\tGT:AD:DP:GQ:PL\t0/1:14,13:27:99:293,0,909 variant:14\t92082441\t.\tC\tT\t4956.77\t.\tANN=T|missense_variant|MODERATE|ATXN3|ENSG00000066427|transcript|ENST00000545170.5|protein_coding|8/12|c.634G>A|p.Val212Met|703/6950|634/1113|212/370||\tGT:AD:DP:GQ:PL\t0/1:153,165:318:99:4985,0,4781, variant:14\t92071043\t.\tTT\tGC\t14.91\t.\tANN=GC|missense_variant|MODERATE|ATXN3|ENSG00000066427|transcript|ENST00000545170.5|protein_coding|11/12|c.909_910delAAinsGC|p.Lys304Gln|979/6950|909/1113|303/370||\tGT:AD:DP:GQ:PL\t0/1:94,3:97:43:43,0,3956, variant:14\t92071035\t.\tT\tC\t419.77\t.\tANN=C|synonymous_variant|LOW|ATXN3|ENSG00000066427|transcript|ENST00000545170.5|protein_coding|11/12|c.918A>G|p.Gln306Gln|987/6950|918/1113|306/370||\tGT:AD:DP:GQ:PL\t0/1:60,14:74:99:448,0,1840, variant:14\t92071010\t.\tC\tG\t264.77\t.\tANN=G|missense_variant|MODERATE|ATXN3|ENSG00000066427|transcript|ENST00000545170.5|protein_coding|11/12|c.943G>C|p.Gly315Arg|1012/6950|943/1113|315/370||\tGT:AD:DP:GQ:PL\t0/1:14,13:27:99:293,0,909 variant:14\t92083242\t.\tG\tA\t4716.77\t.\tANN=A|synonymous_variant|LOW|ATXN3|ENSG00000066427|transcript|ENST00000545170.5|protein_coding|7/12|c.492C>T|p.Val164Val|561/6950|492/1113|164/370||\tGT:AD:DP:GQ:PL\t0/1:141,155:296:99:4745,0,4014, variant:14\t92082441\t.\tC\tT\t4956.77\t.\tANN=T|missense_variant|MODERATE|ATXN3|ENSG00000066427|transcript|ENST00000545170.5|protein_coding|8/12|c.634G>A|p.Val212Met|703/6950|634/1113|212/370||\tGT:AD:DP:GQ:PL\t0/1:153,165:318:99:4985,0,4781, variant:14\t92071043\t.\tTT\tGC\t14.91\t.\tANN=GC|missense_variant|MODERATE|ATXN3|ENSG00000066427|transcript|ENST00000545170.5|protein_coding|11/12|c.909_910delAAinsGC|p.Lys304Gln|979/6950|909/1113|303/370||\tGT:AD:DP:GQ:PL\t0/1:94,3:97:43:43,0,3956, variant:14\t92071035\t.\tT\tC\t419.77\t.\tANN=C|synonymous_variant|LOW|ATXN3|ENSG00000066427|transcript|ENST00000545170.5|protein_coding|11/12|c.918A>G|p.Gln306Gln|987/6950|918/1113|306/370||\tGT:AD:DP:GQ:PL\t0/1:60,14:74:99:448,0,1840, variant:14\t92071010\t.\tC\tG\t264.77\t.\tANN=G|missense_variant|MODERATE|ATXN3|ENSG00000066427|transcript|ENST00000545170.5|protein_coding|11/12|c.943G>C|p.Gly315Arg|1012/6950|943/1113|315/370||\tGT:AD:DP:GQ:PL\t0/1:14,13:27:99:293,0,909|Ataxin-3 variant:14\t92071010\t.\tC\tG\t264.77\t.\tANN=G|missense_variant|MODERATE|ATXN3|ENSG00000066427|transcript|ENST00000558190.5|protein_coding|10/11|c.916G>C|p.Gly306Arg|974/26812|916/1086|306/361||\tGT:AD:DP:GQ:PL\t0/1:14,13:27:99:293,0,909 variant:14\t92071035\t.\tT\tC\t419.77\t.\tANN=C|synonymous_variant|LOW|ATXN3|ENSG00000066427|transcript|ENST00000558190.5|protein_coding|10/11|c.891A>G|p.Gln297Gln|949/26812|891/1086|297/361||\tGT:AD:DP:GQ:PL\t0/1:60,14:74:99:448,0,1840, variant:14\t92071010\t.\tC\tG\t264.77\t.\tANN=G|missense_variant|MODERATE|ATXN3|ENSG00000066427|transcript|ENST00000558190.5|protein_coding|10/11|c.916G>C|p.Gly306Arg|974/26812|916/1086|306/361||\tGT:AD:DP:GQ:PL\t0/1:14,13:27:99:293,0,909 variant:14\t92071043\t.\tTT\tGC\t14.91\t.\tANN=GC|missense_variant|MODERATE|ATXN3|ENSG00000066427|transcript|ENST00000558190.5|protein_coding|10/11|c.882_883delAAinsGC|p.Lys295Gln|941/26812|882/1086|294/361||\tGT:AD:DP:GQ:PL\t0/1:94,3:97:43:43,0,3956, variant:14\t92071035\t.\tT\tC\t419.77\t.\tANN=C|synonymous_variant|LOW|ATXN3|ENSG00000066427|transcript|ENST00000558190.5|protein_coding|10/11|c.891A>G|p.Gln297Gln|949/26812|891/1086|297/361||\tGT:AD:DP:GQ:PL\t0/1:60,14:74:99:448,0,1840, variant:14\t92071010\t.\tC\tG\t264.77\t.\tANN=G|missense_variant|MODERATE|ATXN3|ENSG00000066427|transcript|ENST00000558190.5|protein_coding|10/11|c.916G>C|p.Gly306Arg|974/26812|916/1086|306/361||\tGT:AD:DP:GQ:PL\t0/1:14,13:27:99:293,0,909 variant:14\t92082441\t.\tC\tT\t4956.77\t.\tANN=T|missense_variant|MODERATE|ATXN3|ENSG00000066427|transcript|ENST00000558190.5|protein_coding|8/11|c.634G>A|p.Val212Met|692/26812|634/1086|212/361||\tGT:AD:DP:GQ:PL\t0/1:153,165:318:99:4985,0,4781, variant:14\t92071043\t.\tTT\tGC\t14.91\t.\tANN=GC|missense_variant|MODERATE|ATXN3|ENSG00000066427|transcript|ENST00000558190.5|protein_coding|10/11|c.882_883delAAinsGC|p.Lys295Gln|941/26812|882/1086|294/361||\tGT:AD:DP:GQ:PL\t0/1:94,3:97:43:43,0,3956, variant:14\t92071035\t.\tT\tC\t419.77\t.\tANN=C|synonymous_variant|LOW|ATXN3|ENSG00000066427|transcript|ENST00000558190.5|protein_coding|10/11|c.891A>G|p.Gln297Gln|949/26812|891/1086|297/361||\tGT:AD:DP:GQ:PL\t0/1:60,14:74:99:448,0,1840, variant:14\t92071010\t.\tC\tG\t264.77\t.\tANN=G|missense_variant|MODERATE|ATXN3|ENSG00000066427|transcript|ENST00000558190.5|protein_coding|10/11|c.916G>C|p.Gly306Arg|974/26812|916/1086|306/361||\tGT:AD:DP:GQ:PL\t0/1:14,13:27:99:293,0,909 variant:14\t92083242\t.\tG\tA\t4716.77\t.\tANN=A|synonymous_variant|LOW|ATXN3|ENSG00000066427|transcript|ENST00000558190.5|protein_coding|7/11|c.492C>T|p.Val164Val|550/26812|492/1086|164/361||\tGT:AD:DP:GQ:PL\t0/1:141,155:296:99:4745,0,4014, variant:14\t92082441\t.\tC\tT\t4956.77\t.\tANN=T|missense_variant|MODERATE|ATXN3|ENSG00000066427|transcript|ENST00000558190.5|protein_coding|8/11|c.634G>A|p.Val212Met|692/26812|634/1086|212/361||\tGT:AD:DP:GQ:PL\t0/1:153,165:318:99:4985,0,4781, variant:14\t92071043\t.\tTT\tGC\t14.91\t.\tANN=GC|missense_variant|MODERATE|ATXN3|ENSG00000066427|transcript|ENST00000558190.5|protein_coding|10/11|c.882_883delAAinsGC|p.Lys295Gln|941/26812|882/1086|294/361||\tGT:AD:DP:GQ:PL\t0/1:94,3:97:43:43,0,3956, variant:14\t92071035\t.\tT\tC\t419.77\t.\tANN=C|synonymous_variant|LOW|ATXN3|ENSG00000066427|transcript|ENST00000558190.5|protein_coding|10/11|c.891A>G|p.Gln297Gln|949/26812|891/1086|297/361||\tGT:AD:DP:GQ:PL\t0/1:60,14:74:99:448,0,1840, variant:14\t92071010\t.\tC\tG\t264.77\t.\tANN=G|missense_variant|MODERATE|ATXN3|ENSG00000066427|transcript|ENST00000558190.5|protein_coding|10/11|c.916G>C|p.Gly306Arg|974/26812|916/1086|306/361||\tGT:AD:DP:GQ:PL\t0/1:14,13:27:99:293,0,909	primary:ATXN3, primary:ATXN3, accession:ENSG00000066427|primary:ATXN3, accession:ENSG00000066427|primary:ATXN3, synonym:ATX3, synonym:MJD, synonym:MJD1, synonym:SCA3, primary:ATXN3, accession:ENSG00000066427	Homo sapiens	V212M	228-228|228-228|217-217|226-226|217-217	N	N	full	[212 to 231]	R	A		T	[b2+1, b3+1, b4+1, b5+1, b6+1, b7+1, b9+1, b10+1, b11+1, b12+1];[y1+1, y2+1, y3+1, y4+1, y5+1, y6+1, y7+1, y8+1, y9+1, y10+1]	[b2+1:245.13204, b3+1:374.17442, b4+1:445.21003, b5+1:559.25451, b6+1:674.28065, b7+1:731.30117, b9+1:875.35879, b10+1:1006.39786, b11+1:1119.48485, b12+1:1234.51124];[y1+1:175.11917, y2+1:303.17775, y3+1:416.26199, y4+1:531.28933, y5+1:660.33243, y6+1:789.37565, y7+1:904.40258, y8+1:1033.44562, y9+1:1148.47067, y10+1:1261.55674]	[b2+1:0.00021, b3+1:0.00000, b4+1:-0.00150, b5+1:0.00005, b6+1:-0.00075, b7+1:-0.00170, b9+1:0.00243, b10+1:0.00102, b11+1:0.00395, b12+1:0.00339];[y1+1:0.00021, y2+1:0.00022, y3+1:0.00040, y4+1:0.00079, y5+1:0.00130, y6+1:0.00192, y7+1:0.00192, y8+1:0.00236, y9+1:0.00047, y10+1:0.00248]	[b2+1:0.86, b3+1:0.00, b4+1:-3.39, b5+1:0.09, b6+1:-1.11, b7+1:-2.32, b9+1:2.78, b10+1:1.01, b11+1:3.53, b12+1:2.75];[y1+1:1.23, y2+1:0.73, y3+1:0.96, y4+1:1.49, y5+1:1.97, y6+1:2.44, y7+1:2.12, y8+1:2.29, y9+1:0.41, y10+1:1.97]	[b2+1:10482, b3+1:5147, b4+1:2488, b5+1:1391, b6+1:2544, b7+1:920, b9+1:7959, b10+1:3737, b11+1:677, b12+1:655];[y1+1:15599, y2+1:11752, y3+1:18083, y4+1:18436, y5+1:20179, y6+1:16871, y7+1:23091, y8+1:12232, y9+1:21267, y10+1:5455]	20			3315	0	0	3265	0	0	0.000775516	0.000716
120426_Jurkat_highLC_Frac12-calib	21472	160.633	141	166726	21467	3	1287.61	3859.8	20.359	20.359	0	EIEDVAQFATADPEPPLEELGYHIYSSDPPFEVR	EIEDVAQFATADPEPPLEELGYHIYSSDPPFEVR	EIEDVAQFATADPEPPLEELGYHIYSSDPPFEVR	1				0	0	3859.81	-0.00696	-1.8	ENST00000379806_A387V|P08559_A349V	variant:X\t19359526\t.\tC\tT\t10557.77\t.\tANN=T|missense_variant|MODERATE|PDHA1|ENSG00000131828|transcript|ENST00000379806.9|protein_coding|12/12|c.1160C>T|p.Ala387Val|1305/3484|1160/1287|387/428||\tGT:AD:DP:GQ:PL\t1/1:0,304:304:99:10586,910,0|Pyruvate dehydrogenase E1 component subunit alpha, somatic form, mitochondrial variant:X\t19359526\t.\tC\tT\t10557.77\t.\tANN=T|missense_variant|MODERATE|PDHA1|ENSG00000131828|transcript|ENST00000422285.6|protein_coding|11/11|c.1046C>T|p.Ala349Val|1151/3310|1046/1173|349/390||\tGT:AD:DP:GQ:PL\t1/1:0,304:304:99:10586,910,0	primary:PDHA1, accession:ENSG00000131828|primary:PDHA1, synonym:PHE1A, primary:PDHA1, accession:ENSG00000131828	Homo sapiens	A387V|A349V	399-399|361-361	N	N	full	[383 to 416]|[345 to 378]	K	G		T	[b2+1, b4+1, b5+1, b6+1, b7+1, b8+1, b9+1];[y1+1, y2+1, y5+1, y6+1, y7+1, y8+1, y9+1, y10+1, y11+1, y20+2, y21+2, y22+2, y23+2]	[b2+1:243.13418, b4+1:487.20363, b5+1:586.27260, b6+1:657.30998, b7+1:785.36701, b8+1:932.43409, b9+1:1003.47367];[y1+1:175.11881, y2+1:274.18789, y5+1:647.35585, y6+1:744.40458, y7+1:859.43961, y8+1:946.46384, y9+1:1033.48862, y10+1:1196.55867, y11+1:1309.64118, y20+2:1173.07949, y21+2:1237.60872, y22+2:1286.12917, y23+2:1343.63677]	[b2+1:0.00025, b4+1:0.00016, b5+1:0.00071, b6+1:0.00098, b7+1:-0.00057, b8+1:-0.00190, b9+1:0.00057];[y1+1:-0.00014, y2+1:0.00053, y5+1:0.00472, y6+1:0.00068, y7+1:0.00877, y8+1:0.00097, y9+1:-0.00628, y10+1:0.00044, y11+1:-0.00111, y20+2:0.00687, y21+2:0.02274, y22+2:0.01087, y23+2:-0.00087]	[b2+1:1.01, b4+1:0.33, b5+1:1.22, b6+1:1.49, b7+1:-0.72, b8+1:-2.04, b9+1:0.57];[y1+1:-0.83, y2+1:1.93, y5+1:7.30, y6+1:0.92, y7+1:10.22, y8+1:1.03, y9+1:-6.08, y10+1:0.37, y11+1:-0.85, y20+2:2.93, y21+2:9.19, y22+2:4.23, y23+2:-0.33]	[b2+1:845, b4+1:2635, b5+1:2130, b6+1:1620, b7+1:881, b8+1:1225, b9+1:655];[y1+1:941, y2+1:1426, y5+1:424, y6+1:26384, y7+1:304, y8+1:408, y9+1:777, y10+1:1133, y11+1:581, y20+2:11313, y21+2:270, y22+2:5050, y23+2:821]	20			13303	0	0	13243	0	0	0.00101155	0.000842
130328_ArgC_Frac2-calib	15672	121.78	159	132358	15662	2	983.42	1964.83	20.354	20.354	0	TGWSEVEMEGPEECLGR	TGWSEVEMEGPEEC[Common Fixed:Carbamidomethyl on C]LGR	TGWSEVEMEGPEECLGR	3	Carbamidomethyl on C	C2H3NO	C2H3NO	0	0	1964.82	0.00157	0.8	Q9UIF9_R1026W	Bromodomain adjacent to zinc finger domain protein 2A variant:12\t56603669\t.\tG\tA\t5956.77\t.\tANN=A|missense_variant|MODERATE|BAZ2A|ENSG00000076108|transcript|ENST00000551812.5|protein_coding|17/29|c.3076C>T|p.Arg1026Trp|3270/8600|3076/5718|1026/1905||\tGT:AD:DP:GQ:PL\t0/1:71,212:283:99:5985,0,1346	primary:BAZ2A, synonym:KIAA0314, synonym:TIP5, primary:BAZ2A, accession:ENSG00000076108	Homo sapiens	R1026W		N	N	full	[1024 to 1040]	R	R		T	[b2+1, b3+1, b4+1, b5+1, b6+1, b7+1];[y1+1, y2+1, y3+1, y4+1, y5+1, y6+1, y7+1, y8+1, y9+1, y10+1, y11+1, y12+1, y13+1, y14+1]	[b2+1:159.07641, b3+1:345.15565, b4+1:432.18788, b5+1:561.23079, b6+1:660.29992, b7+1:789.34319];[y1+1:175.11894, y2+1:232.14028, y3+1:345.22428, y4+1:505.25547, y5+1:634.29801, y6+1:763.34300, y7+1:860.39271, y8+1:917.41491, y9+1:1046.45574, y10+1:1177.49847, y11+1:1306.54205, y12+1:1405.60594, y13+1:1534.65379, y14+1:1621.67223]	[b2+1:-0.00001, b3+1:-0.00008, b4+1:0.00012, b5+1:0.00043, b6+1:0.00115, b7+1:0.00183];[y1+1:-0.00001, y2+1:-0.00014, y3+1:-0.00020, y4+1:0.00034, y5+1:0.00029, y6+1:0.00268, y7+1:-0.00037, y8+1:0.00037, y9+1:-0.00139, y10+1:0.00085, y11+1:0.00184, y12+1:-0.00269, y13+1:0.00257, y14+1:-0.01102]	[b2+1:-0.04, b3+1:-0.25, b4+1:0.27, b5+1:0.77, b6+1:1.74, b7+1:2.32];[y1+1:-0.08, y2+1:-0.59, y3+1:-0.58, y4+1:0.67, y5+1:0.46, y6+1:3.52, y7+1:-0.43, y8+1:0.40, y9+1:-1.33, y10+1:0.73, y11+1:1.41, y12+1:-1.92, y13+1:1.67, y14+1:-6.80]	[b2+1:1154, b3+1:2634, b4+1:1585, b5+1:954, b6+1:422, b7+1:194];[y1+1:2089, y2+1:1414, y3+1:1016, y4+1:2897, y5+1:2708, y6+1:268, y7+1:3370, y8+1:10881, y9+1:3931, y10+1:4479, y11+1:3885, y12+1:1799, y13+1:471, y14+1:679]	20			3320	0	0	3270	0	0	0.000836015	0.000763
120426_Jurkat_highLC_Frac6-calib	9287	78.4387	116	3.90999e+06	9284	3	743.024	2226.05	20.353	15.335	0	DRPLEADGQEVPLDSSGSQAR	DRPLEADGQEVPLDSSGSQAR	DRPLEADGQEVPLDSSGSQAR	2				0	1	2226.05	0.00018	0.08	ENST00000412367,ENST00000337174_T85S|ENST00000412367,ENST00000337174_T85S_R494H	, variant:12\t121274274\t.\tT\tA\t2691.77\t.\tANN=A|missense_variant|MODERATE|CAMKK2|ENSG00000110931|transcript|ENST00000412367.6|protein_coding|2/16|c.253A>T|p.Thr85Ser|361/2006|253/1626|85/541||\tGT:AD:DP:GQ:PL\t1/1:0,80:80:99:2720,238,0|, variant:12\t121245212\t.\tC\tT\t3559.77\t.\tANN=T|missense_variant|MODERATE|CAMKK2|ENSG00000110931|transcript|ENST00000412367.6|protein_coding|15/16|c.1481G>A|p.Arg494His|1589/2006|1481/1626|494/541||\tGT:AD:DP:GQ:PL\t0/1:154,141:295:99:3588,0,4172 variant:12\t121274274\t.\tT\tA\t2691.77\t.\tANN=A|missense_variant|MODERATE|CAMKK2|ENSG00000110931|transcript|ENST00000412367.6|protein_coding|2/16|c.253A>T|p.Thr85Ser|361/2006|253/1626|85/541||\tGT:AD:DP:GQ:PL\t1/1:0,80:80:99:2720,238,0, variant:12\t121245212\t.\tC\tT\t3559.77\t.\tANN=T|missense_variant|MODERATE|CAMKK2|ENSG00000110931|transcript|ENST00000412367.6|protein_coding|15/16|c.1481G>A|p.Arg494His|1589/2006|1481/1626|494/541||\tGT:AD:DP:GQ:PL\t0/1:154,141:295:99:3588,0,4172	primary:CAMKK2, accession:ENSG00000110931	Homo sapiens	T85S	85-85	N	N	full	[71 to 91]	R	P		T	[b2+1, b4+1, b5+1, b6+1, b7+1, b8+1, b9+2, b10+2, b11+1];[y1+1, y2+1, y4+1, y5+1, y6+1, y7+1, y8+1, y9+1, y10+1, y11+2, y12+1]	[b2+1:272.13557, b4+1:482.27205, b5+1:611.31525, b6+1:682.35229, b7+1:797.37913, b8+1:854.40057, b9+2:491.73316, b10+2:556.25426, b11+1:1210.57028];[y1+1:175.11881, y2+1:246.15595, y4+1:461.24599, y5+1:518.26796, y6+1:605.30009, y7+1:692.33297, y8+1:807.35974, y9+1:920.44389, y10+1:1017.49619, y11+2:558.78527, y12+1:1245.61358]	[b2+1:0.00024, b4+1:-0.00011, b5+1:0.00050, b6+1:0.00042, b7+1:0.00032, b8+1:0.00030, b9+2:0.00020, b10+2:-0.00020, b11+1:0.00043];[y1+1:-0.00014, y2+1:-0.00012, y4+1:-0.00068, y5+1:-0.00018, y6+1:-0.00007, y7+1:0.00077, y8+1:0.00061, y9+1:0.00069, y10+1:0.00023, y11+2:-0.00112, y12+1:0.00661]	[b2+1:0.87, b4+1:-0.23, b5+1:0.81, b6+1:0.62, b7+1:0.40, b8+1:0.35, b9+2:0.20, b10+2:-0.18, b11+1:0.35];[y1+1:-0.79, y2+1:-0.48, y4+1:-1.47, y5+1:-0.35, y6+1:-0.11, y7+1:1.12, y8+1:0.75, y9+1:0.75, y10+1:0.23, y11+2:-1.00, y12+1:5.31]	[b2+1:35700, b4+1:21932, b5+1:55286, b6+1:40641, b7+1:76855, b8+1:32306, b9+2:34783, b10+2:79524, b11+1:99918];[y1+1:13900, y2+1:6129, y4+1:7793, y5+1:35287, y6+1:35418, y7+1:99870, y8+1:140040, y9+1:54943, y10+1:489222, y11+2:13502, y12+1:5544]	20			13350	0	0	13290	0	0	0.000931203	0.000815
120426_Jurkat_highLC_Frac20-calib	20264	154.363	166	599418	20262	3	786.394	2356.16	20.349	20.349	0	SLLVPDHVITCLMMSELENR	SLLVPDHVITC[Common Fixed:Carbamidomethyl on C]LMMSELENR	SLLVPDHVITCLMMSELENR	2	Carbamidomethyl on C	C2H3NO	C2H3NO	0	0	2356.16	0.00082	0.35	P27144_R71C	Adenylate kinase 4, mitochondrial variant:1\t65190775\t.\tC\tT\t11.83\t.\tANN=T|missense_variant|MODERATE|AK4|ENSG00000162433|transcript|ENST00000545314.5|protein_coding|3/6|c.211C>T|p.Arg71Cys|458/6887|211/672|71/223||\tGT:AD:DP:GQ:PL\t1/1:0,1:1:3:38,3,0	primary:AK4, synonym:AK3, synonym:AK3L1, primary:AK4, accession:ENSG00000162433	Homo sapiens	R71C		N	N	full	[61 to 80]	K	R		T	[b2+1, b3+1, b4+1, b7+1, b8+1, b9+1, b11+1, b12+1];[y1+1, y2+1, y3+1, y4+1, y5+1, y6+1, y7+1, y8+1, y9+1, y10+1, y11+1, y16+2]	[b2+1:201.12346, b3+1:314.20754, b4+1:413.27440, b7+1:762.41599, b8+1:861.49112, b9+1:974.56623, b11+1:1235.64040, b12+1:1348.73199];[y1+1:175.11832, y2+1:289.16229, y3+1:418.20840, y4+1:531.28699, y5+1:660.33042, y6+1:747.36449, y7+1:878.40261, y8+1:1009.44355, y9+1:1122.53575, y10+1:1282.56586, y11+1:1383.59870, y16+2:972.95349]	[b2+1:0.00009, b3+1:0.00011, b4+1:-0.00145, b7+1:0.00153, b8+1:0.00824, b9+1:-0.00072, b11+1:-0.00487, b12+1:0.00266];[y1+1:-0.00064, y2+1:0.00041, y3+1:0.00393, y4+1:-0.00154, y5+1:-0.00071, y6+1:0.00133, y7+1:-0.00103, y8+1:-0.00058, y9+1:0.00756, y10+1:0.00702, y11+1:-0.00782, y16+2:0.00209]	[b2+1:0.46, b3+1:0.35, b4+1:-3.52, b7+1:2.01, b8+1:9.57, b9+1:-0.74, b11+1:-3.94, b12+1:1.97];[y1+1:-3.65, y2+1:1.42, y3+1:9.42, y4+1:-2.91, y5+1:-1.07, y6+1:1.78, y7+1:-1.17, y8+1:-0.57, y9+1:6.74, y10+1:5.48, y11+1:-5.66, y16+2:1.07]	[b2+1:24691, b3+1:21506, b4+1:5034, b7+1:2512, b8+1:2170, b9+1:4461, b11+1:7373, b12+1:3807];[y1+1:6898, y2+1:7038, y3+1:3978, y4+1:8226, y5+1:8989, y6+1:29212, y7+1:29286, y8+1:18429, y9+1:13131, y10+1:3496, y11+1:4198, y16+2:4594]	20			13384	0	0	13324	0	0	0.000877082	0.000788
120426_Jurkat_highLC_Frac12-calib	5813	58.405	139	3.50505e+06	5809	3	724.378	2170.11	20.342	20.342	0	LQQQHSEQPPLQPSPVTTR	LQQQHSEQPPLQPSPVTTR	LQQQHSEQPPLQPSPVTTR	2				0	0	2170.11	-0.00094	-0.43	Q5JTV8_M146T	Torsin-1A-interacting protein 1 variant:1\t179882939\t.\tT\tC\t4815.77\t.\tANN=C|missense_variant|MODERATE|TOR1AIP1|ENSG00000143337|transcript|ENST00000606911.6|protein_coding|1/10|c.437T>C|p.Met146Thr|628/8704|437/1752|146/583||\tGT:AD:DP:GQ:PL\t0/1:180,174:354:99:4844,0,5035	primary:TOR1AIP1, synonym:LAP1, primary:TOR1AIP1, accession:ENSG00000143337	Homo sapiens	M146T		N	N	full	[130 to 148]	R	R		T	[b2+1, b3+1, b4+1, b5+1, b6+1, b7+1, b8+2, b9+2, b11+2, b12+2];[y1+1, y2+1, y3+1, y5+2, y6+1, y7+1, y8+1, y9+1, y10+1, y11+2]	[b2+1:242.15006, b3+1:370.20803, b4+1:498.26594, b5+1:635.32633, b6+1:722.36414, b7+1:851.40023, b8+2:490.23314, b9+2:538.75975, b11+2:643.82843, b12+2:707.85654];[y1+1:175.11898, y2+1:276.16737, y3+1:377.21406, y5+2:287.17167, y6+1:660.36967, y7+1:757.42020, y8+1:885.48002, y9+1:998.56142, y10+1:1095.61524, y11+2:596.83783]	[b2+1:0.00014, b3+1:-0.00046, b4+1:-0.00114, b5+1:0.00035, b6+1:0.00613, b7+1:-0.00038, b8+2:-0.00018, b9+2:0.00027, b11+2:0.00080, b12+2:-0.00155];[y1+1:0.00002, y2+1:0.00074, y3+1:-0.00025, y5+2:0.00057, y6+1:0.00215, y7+1:-0.00008, y8+1:0.00117, y9+1:-0.00150, y10+1:-0.00044, y11+2:-0.00006]	[b2+1:0.57, b3+1:-1.25, b4+1:-2.29, b5+1:0.55, b6+1:8.50, b7+1:-0.45, b8+2:-0.18, b9+2:0.25, b11+2:0.62, b12+2:-1.10];[y1+1:0.14, y2+1:2.67, y3+1:-0.65, y5+2:0.99, y6+1:3.26, y7+1:-0.11, y8+1:1.32, y9+1:-1.51, y10+1:-0.40, y11+2:-0.05]	[b2+1:31049, b3+1:7838, b4+1:4773, b5+1:25873, b6+1:11405, b7+1:40354, b8+2:68224, b9+2:57836, b11+2:21375, b12+2:10032];[y1+1:16069, y2+1:5947, y3+1:17629, y5+2:33269, y6+1:31821, y7+1:458898, y8+1:69313, y9+1:23125, y10+1:48219, y11+2:215508]	20			13445	0	0	13385	0	0	0.000892699	0.000795
120426_Jurkat_highLC_Frac27-calib	11991	119.374	200	125954	11987	3	781.403	2341.19	20.332	14.267	0	AAAAAAAAAPAAAATAATTAATTAATAAQ	AAAAAAAAAPAAAATAATTAATTAATAAQ	AAAAAAAAAPAAAATAATTAATTAATAAQ	11				0	0	2341.19	-0.00159	-0.68	H0YLW0_P44A|P37108_K43K_P124A	Signal recognition particle 14 kDa protein variant:15\t40036374\t.\tG\tC\t76576.77\t.\tANN=C|missense_variant|MODERATE|SRP14|ENSG00000140319|transcript|ENST00000560773.5|protein_coding|4/4|c.130C>G|p.Pro44Ala|337/468|130/171|44/56||\tGT:AD:DP:GQ:PL\t1/1:2,2113:2121:99:76605,6291,0|Signal recognition particle 14 kDa protein variant:15\t40036374\t.\tG\tC\t76576.77\t.\tANN=C|missense_variant|MODERATE|SRP14|ENSG00000140319|transcript|ENST00000267884.10|protein_coding|5/5|c.370C>G|p.Pro124Ala|442/1077|370/411|124/136||\tGT:AD:DP:GQ:PL\t1/1:2,2113:2121:99:76605,6291,0 variant:15\t40038363\t.\tC\tT\t67724.77\t.\tANN=T|synonymous_variant|LOW|SRP14|ENSG00000140319|transcript|ENST00000267884.10|protein_coding|3/5|c.129G>A|p.Lys43Lys|201/1077|129/411|43/136||\tGT:AD:DP:GQ:PL\t1/1:0,1875:1875:99:67753,5634,0, variant:15\t40036374\t.\tG\tC\t76576.77\t.\tANN=C|missense_variant|MODERATE|SRP14|ENSG00000140319|transcript|ENST00000267884.10|protein_coding|5/5|c.370C>G|p.Pro124Ala|442/1077|370/411|124/136||\tGT:AD:DP:GQ:PL\t1/1:2,2113:2121:99:76605,6291,0	primary:SRP14, primary:SRP14, accession:ENSG00000140319	Homo sapiens	P44A|P124A		N	N	full	[28 to 56]|[108 to 136]	K	-		T	[b2+1, b3+1, b4+1, b5+1, b6+1, b7+1, b8+1, b9+1, b10+1, b11+1, b12+1, b13+1];[y1+1, y2+1, y3+1, y4+1, y5+1, y6+1, y8+1, y9+1]	[b2+1:143.08156, b3+1:214.11901, b4+1:285.15610, b5+1:356.19288, b6+1:427.23024, b7+1:498.26723, b8+1:569.30480, b9+1:640.34222, b10+1:737.39459, b11+1:808.42921, b12+1:879.46425, b13+1:950.50631];[y1+1:147.07649, y2+1:218.11379, y3+1:289.15072, y4+1:390.19778, y5+1:461.23606, y6+1:532.27421, y8+1:734.36979, y9+1:805.40361]	[b2+1:0.00006, b3+1:0.00039, b4+1:0.00037, b5+1:0.00003, b6+1:0.00028, b7+1:0.00016, b8+1:0.00062, b9+1:0.00092, b10+1:0.00053, b11+1:-0.00197, b12+1:-0.00404, b13+1:0.00090];[y1+1:0.00007, y2+1:0.00026, y3+1:0.00008, y4+1:-0.00054, y5+1:0.00062, y6+1:0.00166, y8+1:0.00188, y9+1:-0.00141]	[b2+1:0.41, b3+1:1.85, b4+1:1.29, b5+1:0.09, b6+1:0.65, b7+1:0.31, b8+1:1.08, b9+1:1.44, b10+1:0.72, b11+1:-2.44, b12+1:-4.60, b13+1:0.95];[y1+1:0.51, y2+1:1.19, y3+1:0.27, y4+1:-1.39, y5+1:1.34, y6+1:3.12, y8+1:2.57, y9+1:-1.75]	[b2+1:957, b3+1:2754, b4+1:4022, b5+1:5119, b6+1:5461, b7+1:5054, b8+1:4963, b9+1:2331, b10+1:353, b11+1:289, b12+1:326, b13+1:173];[y1+1:4870, y2+1:3209, y3+1:439, y4+1:537, y5+1:339, y6+1:226, y8+1:211, y9+1:175]	20			13556	0	0	13496	0	0	0.000819921	0.000756
120426_Jurkat_highLC_Frac26-calib	16934	149.718	200	271684	16930	3	765.399	2293.17	20.319	15.299	0	LGEIQHMSQACLLSLLPMPR	LGEIQHMSQAC[Common Fixed:Carbamidomethyl on C]LLSLLPMPR	LGEIQHMSQACLLSLLPMPR	2	Carbamidomethyl on C	C2H3NO	C2H3NO	0	0	2293.17	0.00044	0.19	Q9ULV3_V638M|Q9ULV3_V638M_R698H	Cip1-interacting zinc finger protein variant:9\t128176382\t.\tC\tT\t6794.77\t.\tANN=T|missense_variant|MODERATE|CIZ1|ENSG00000148337|transcript|ENST00000634901.1|protein_coding|14/20|c.1912G>A|p.Val638Met|2569/3462|1912/2697|638/898||\tGT:AD:DP:GQ:PL\t1/1:0,197:197:99:6823,589,0|Cip1-interacting zinc finger protein variant:9\t128169458\t.\tC\tT\t6462.77\t.\tANN=T|missense_variant|MODERATE|CIZ1|ENSG00000148337|transcript|ENST00000634901.1|protein_coding|16/20|c.2093G>A|p.Arg698His|2750/3462|2093/2697|698/898||\tGT:AD:DP:GQ:PL\t0/1:442,245:687:99:6491,0,12758 variant:9\t128176382\t.\tC\tT\t6794.77\t.\tANN=T|missense_variant|MODERATE|CIZ1|ENSG00000148337|transcript|ENST00000634901.1|protein_coding|14/20|c.1912G>A|p.Val638Met|2569/3462|1912/2697|638/898||\tGT:AD:DP:GQ:PL\t1/1:0,197:197:99:6823,589,0, variant:9\t128169458\t.\tC\tT\t6462.77\t.\tANN=T|missense_variant|MODERATE|CIZ1|ENSG00000148337|transcript|ENST00000634901.1|protein_coding|16/20|c.2093G>A|p.Arg698His|2750/3462|2093/2697|698/898||\tGT:AD:DP:GQ:PL\t0/1:442,245:687:99:6491,0,12758	primary:CIZ1, synonym:LSFR1, synonym:NP94, synonym:ZNF356, primary:CIZ1, accession:ENSG00000148337	Homo sapiens	V638M	628-628	N	N	full	[621 to 640]	R	D		T	[b2+1, b3+1, b4+1, b6+1, b7+1, b8+1, b9+2, b10+1, b11+2, b12+2];[y1+1, y2+1, y3+1, y4+1, y5+1, y6+1, y7+1, y8+1, y9+1, y10+1]	[b2+1:171.11287, b3+1:300.15557, b4+1:413.24169, b6+1:678.35744, b7+1:809.39745, b8+1:896.43082, b9+2:512.74798, b10+1:1095.52610, b11+2:628.28160, b12+2:684.82489];[y1+1:175.11902, y2+1:272.17238, y3+1:403.21456, y4+1:500.26532, y5+1:613.34901, y6+1:726.43241, y7+1:813.46755, y8+1:926.54986, y9+1:1039.63498, y10+1:1199.67122]	[b2+1:0.00007, b3+1:0.00017, b4+1:0.00223, b6+1:0.00049, b7+1:0.00002, b8+1:0.00136, b9+2:0.00065, b10+1:0.00095, b11+2:0.00012, b12+2:0.00264];[y1+1:0.00006, y2+1:0.00066, y3+1:0.00235, y4+1:0.00036, y5+1:-0.00002, y6+1:-0.00068, y7+1:0.00243, y8+1:0.00067, y9+1:0.00173, y10+1:0.00732]	[b2+1:0.38, b3+1:0.57, b4+1:5.41, b6+1:0.73, b7+1:0.02, b8+1:1.51, b9+2:0.63, b10+1:0.87, b11+2:0.10, b12+2:1.93];[y1+1:0.36, y2+1:2.44, y3+1:5.85, y4+1:0.72, y5+1:-0.04, y6+1:-0.94, y7+1:2.99, y8+1:0.73, y9+1:1.66, y10+1:6.11]	[b2+1:1008, b3+1:2175, b4+1:567, b6+1:1144, b7+1:1819, b8+1:1144, b9+2:1909, b10+1:4227, b11+2:3364, b12+2:1739];[y1+1:897, y2+1:2847, y3+1:488, y4+1:21972, y5+1:9088, y6+1:5761, y7+1:16050, y8+1:7701, y9+1:1976, y10+1:801]	20			13724	0	0	13664	0	0	0.000932932	0.000816
130328_LysC_Frac1-calib	12479	107.211	153	59215.6	12475	3	990.435	2968.28	20.316	1.006	0	REEEPLVASEDGAVDAPAPDEPEGGDGAAP	REEEPLVASEDGAVDAPAPDEPE[Metal:Sodium on E]GGDGAAP	REEEPLVASEDGAVDAPAPDEPEGGDGAAP	1	Sodium on E	H-1Na	H-1Na	1	0	2968.28	0.00174	0.59	P16150_G371R	Leukosialin variant:16\t29664839\t.\tG\tA\t8955.77\t.\tANN=A|missense_variant|MODERATE|SPN|ENSG00000197471|transcript|ENST00000360121.4|protein_coding|2/2|c.1111G>A|p.Gly371Arg|1243/6894|1111/1203|371/400||\tGT:AD:DP:GQ:PL\t0/1:433,336:769:99:8984,0,11910	primary:SPN, synonym:CD43, primary:SPN, accession:ENSG00000197471	Homo sapiens	G371R		N	N	full	[371 to 400]	K	-		T	[b3+1, b4+1, b6+1, b7+1, b8+2, b9+1, b10+1, b11+1, b12+2, b13+1, b15+1, b28+2];[y1+1, y2+1, y7+1, y9+1, y12+1, y14+1, y15+1, y16+1]	[b3+1:415.19535, b4+1:544.23803, b6+1:754.37212, b7+1:853.44153, b8+2:462.74226, b9+1:1011.51662, b10+1:1140.56015, b11+1:1255.58333, b12+2:656.80460, b13+1:1383.64450, b15+1:1597.73233, b28+2:1392.09866];[y1+1:116.07049, y2+1:187.10783, y7+1:544.23803, y9+1:792.31641, y12+1:1133.43770, y14+1:1301.52361, y15+1:1372.55195, y16+1:1487.58563]	[b3+1:0.00178, b4+1:0.00186, b6+1:-0.00087, b7+1:0.00012, b8+2:-0.00127, b9+1:0.00607, b10+1:0.00701, b11+1:0.00325, b12+2:0.00038, b13+1:0.00584, b15+1:-0.00169, b28+2:0.00098];[y1+1:-0.00011, y2+1:0.00011, y7+1:0.00186, y9+1:0.00294, y12+1:0.00193, y14+1:-0.00204, y15+1:-0.01081, y16+1:-0.00407]	[b3+1:4.30, b4+1:3.43, b6+1:-1.16, b7+1:0.15, b8+2:-1.38, b9+1:6.00, b10+1:6.15, b11+1:2.59, b12+2:0.29, b13+1:4.22, b15+1:-1.06, b28+2:0.35];[y1+1:-0.98, y2+1:0.59, y7+1:3.43, y9+1:3.72, y12+1:1.71, y14+1:-1.57, y15+1:-7.88, y16+1:-2.74]	[b3+1:206, b4+1:1023, b6+1:1103, b7+1:2603, b8+2:380, b9+1:264, b10+1:352, b11+1:598, b12+2:945, b13+1:551, b15+1:346, b28+2:619];[y1+1:2952, y2+1:1284, y7+1:1023, y9+1:351, y12+1:968, y14+1:2423, y15+1:426, y16+1:270]	20			7371	0	0	7242	0	0	0.00135255	0.000918
130328_LysC_Frac3-calib	14514	104.617	200	707177	14509	3	555.616	1663.83	20.315	11.228	0	IDVDKDGFVTEGELK	IDVDKDGFVTEGELK	IDVDKDGFVTEGELK	4				0	1	1663.83	-0.0029	-1.75	ENST00000449187_A82V|ENST00000542996_A90V	variant:7\t128754552\t.\tC\tT\t437.77\t.\tANN=T|missense_variant|MODERATE|CALU|ENSG00000128595|transcript|ENST00000449187.6|protein_coding|3/7|c.245C>T|p.Ala82Val|326/2438|245/948|82/315||\tGT:AD:DP:GQ:PL\t0/1:51,20:71:99:466,0,1546| variant:7\t128754552\t.\tC\tT\t437.77\t.\tANN=T|missense_variant|MODERATE|CALU|ENSG00000128595|transcript|ENST00000542996.6|protein_coding|4/8|c.269C>T|p.Ala90Val|1212/4225|269/972|90/323||\tGT:AD:DP:GQ:PL\t0/1:51,20:71:99:466,0,1546	primary:CALU, accession:ENSG00000128595	Homo sapiens	A82V|A90V		N	N	full	[80 to 94]|[88 to 102]	K	S		T	[b2+1, b3+1, b4+1, b6+1, b7+1, b8+1, b9+1];[y1+1, y2+1, y3+1, y4+1, y5+1, y6+1, y7+1, y8+1, y9+1, y10+1, y11+2, y12+1, y13+2]	[b2+1:229.11829, b3+1:328.18770, b4+1:443.21528, b6+1:686.33800, b7+1:743.35810, b8+1:890.42653, b9+1:989.49414];[y1+1:147.11267, y2+1:260.19689, y3+1:389.24043, y4+1:446.26075, y5+1:575.30383, y6+1:676.35075, y7+1:775.42086, y8+1:922.48648, y9+1:979.50884, y10+1:1094.53660, y11+2:611.81972, y12+1:1337.65780, y13+2:718.86768]	[b2+1:0.00001, b3+1:0.00100, b4+1:0.00164, b6+1:0.00245, b7+1:0.00109, b8+1:0.00110, b9+1:0.00030];[y1+1:-0.00013, y2+1:0.00002, y3+1:0.00097, y4+1:-0.00018, y5+1:0.00032, y6+1:-0.00044, y7+1:0.00125, y8+1:-0.00155, y9+1:-0.00065, y10+1:0.00017, y11+2:0.00077, y12+1:-0.00054, y13+2:0.00133]	[b2+1:0.04, b3+1:3.07, b4+1:3.70, b6+1:3.58, b7+1:1.47, b8+1:1.24, b9+1:0.30];[y1+1:-0.90, y2+1:0.08, y3+1:2.50, y4+1:-0.39, y5+1:0.55, y6+1:-0.66, y7+1:1.62, y8+1:-1.68, y9+1:-0.66, y10+1:0.15, y11+2:0.63, y12+1:-0.40, y13+2:0.92]	[b2+1:23083, b3+1:1185, b4+1:1208, b6+1:1679, b7+1:2636, b8+1:9017, b9+1:1138];[y1+1:14413, y2+1:22386, y3+1:1408, y4+1:20156, y5+1:13932, y6+1:40155, y7+1:13716, y8+1:3176, y9+1:12302, y10+1:17320, y11+2:12635, y12+1:1533, y13+2:9857]	20			7374	0	0	7245	0	0	0.000914872	0.000808
120426_Jurkat_highLC_Frac3-calib	9850	83.4664	200	1.34914e+06	9844	2	884.417	1766.82	20.314	13.264	0	KQETEEELIENDYK	KQETEEELIENDYK	KQETEEELIENDYK	2				0	1	1766.82	-0.00082	-0.47	Q96M89_R115K|Q96M89_R115K_L648M	Coiled-coil domain-containing protein 138 variant:2\t108791752\t.\tG\tA\t9525.77\t.\tANN=A|missense_variant|MODERATE|CCDC138|ENSG00000163006|transcript|ENST00000295124.8|protein_coding|4/15|c.344G>A|p.Arg115Lys|404/2383|344/1998|115/665||\tGT:AD:DP:GQ:PL\t1/1:0,257:257:99:9554,773,0|Coiled-coil domain-containing protein 138 variant:2\t108876197\t.\tC\tA\t3997.77\t.\tANN=A|missense_variant|MODERATE|CCDC138|ENSG00000163006|transcript|ENST00000295124.8|protein_coding|15/15|c.1942C>A|p.Leu648Met|2002/2383|1942/1998|648/665||\tGT:AD:DP:GQ:PL\t0/1:152,145:297:99:4026,0,4397 variant:2\t108791752\t.\tG\tA\t9525.77\t.\tANN=A|missense_variant|MODERATE|CCDC138|ENSG00000163006|transcript|ENST00000295124.8|protein_coding|4/15|c.344G>A|p.Arg115Lys|404/2383|344/1998|115/665||\tGT:AD:DP:GQ:PL\t1/1:0,257:257:99:9554,773,0, variant:2\t108876197\t.\tC\tA\t3997.77\t.\tANN=A|missense_variant|MODERATE|CCDC138|ENSG00000163006|transcript|ENST00000295124.8|protein_coding|15/15|c.1942C>A|p.Leu648Met|2002/2383|1942/1998|648/665||\tGT:AD:DP:GQ:PL\t0/1:152,145:297:99:4026,0,4397	primary:CCDC138, primary:CCDC138, accession:ENSG00000163006	Homo sapiens	R115K		N	N	full	[102 to 115]	K	V		T	[b1+1, b2+1, b3+1, b4+1, b5+1, b6+1, b7+1, b8+1, b9+1];[y1+1, y2+1, y3+1, y4+1, y5+1, y6+1, y7+1, y8+1, y9+1, y10+1, y11+1]	[b1+1:129.10214, b2+1:257.16061, b3+1:386.20344, b4+1:487.25327, b5+1:616.29503, b6+1:745.33747, b7+1:874.37661, b8+1:987.46330, b9+1:1100.54219];[y1+1:147.11280, y2+1:310.17600, y3+1:425.20231, y4+1:539.24561, y5+1:668.28890, y6+1:781.37310, y7+1:894.45662, y8+1:1023.50388, y9+1:1152.54723, y10+1:1281.58447, y11+1:1382.63494]	[b1+1:-0.00010, b2+1:-0.00021, b3+1:0.00003, b4+1:0.00218, b5+1:0.00135, b6+1:0.00119, b7+1:-0.00226, b8+1:0.00037, b9+1:-0.00480];[y1+1:0.00000, y2+1:-0.00014, y3+1:-0.00077, y4+1:-0.00039, y5+1:0.00030, y6+1:0.00044, y7+1:-0.00010, y8+1:0.00456, y9+1:0.00532, y10+1:-0.00003, y11+1:0.00276]	[b1+1:-0.76, b2+1:-0.81, b3+1:0.08, b4+1:4.49, b5+1:2.20, b6+1:1.60, b7+1:-2.59, b8+1:0.38, b9+1:-4.37];[y1+1:-0.03, y2+1:-0.44, y3+1:-1.82, y4+1:-0.73, y5+1:0.46, y6+1:0.56, y7+1:-0.12, y8+1:4.46, y9+1:4.62, y10+1:-0.02, y11+1:2.00]	[b1+1:116329, b2+1:17081, b3+1:10866, b4+1:4263, b5+1:5021, b6+1:6276, b7+1:14664, b8+1:17648, b9+1:5091];[y1+1:40624, y2+1:67620, y3+1:16983, y4+1:28037, y5+1:31628, y6+1:19071, y7+1:7818, y8+1:6062, y9+1:4641, y10+1:2366, y11+1:2203]	20			13786	0	0	13726	0	0	0.000845194	0.000767
130328_LysC_Frac4-calib	19896	133.912	200	470031	19892	2	929.963	1857.91	20.3	1.039	0	NVFDEAILAAPEPPEPK	NVFDEAILAAPE[Metal:Sodium on E]PPEPK	NVFDEAILAAPEPPEPK	4	Sodium on E	H-1Na	H-1Na	1	0	1857.91	-0.00151	-0.81	P60953_L177P	Cell division control protein 42 homolog variant:1\t22091471\t.\tT\tC\t7746.77\t.\tANN=C|missense_variant|MODERATE|CDC42|ENSG00000070831|transcript|ENST00000400259.5|protein_coding|6/6|c.530T>C|p.Leu177Pro|822/2274|530/576|177/191||\tGT:AD:DP:GQ:PL\t0/1:362,299:661:99:7775,0,11139	primary:CDC42, primary:CDC42, accession:ENSG00000070831	Homo sapiens	L177P		N	N	full	[167 to 183]	K	K		T	[b2+1, b3+1, b4+1, b5+1, b6+1, b12+1, b15+1];[y1+1, y2+1, y4+1, y5+1, y7+1, y8+1, y9+1, y10+1, y11+1, y12+1, y13+1, y14+1, y15+1]	[b2+1:214.11852, b3+1:361.18713, b4+1:476.21146, b5+1:605.26045, b6+1:676.29560, b12+1:1292.61217, b15+1:1615.75115];[y1+1:147.11265, y2+1:244.16530, y4+1:470.25991, y5+1:567.31334, y7+1:815.39164, y8+1:886.42807, y9+1:957.46414, y10+1:1070.54864, y11+1:1183.63144, y12+1:1254.67202, y13+1:1383.71201, y14+1:1498.74366, y15+1:1645.81653]	[b2+1:-0.00010, b3+1:0.00010, b4+1:-0.00251, b5+1:0.00389, b6+1:0.00192, b12+1:-0.00117, b15+1:-0.01031];[y1+1:-0.00015, y2+1:-0.00027, y4+1:-0.00102, y5+1:-0.00035, y7+1:0.00065, y8+1:-0.00003, y9+1:-0.00108, y10+1:-0.00064, y11+1:-0.00191, y12+1:0.00156, y13+1:-0.00105, y14+1:0.00366, y15+1:0.00812]	[b2+1:-0.46, b3+1:0.28, b4+1:-5.29, b5+1:6.43, b6+1:2.84, b12+1:-0.90, b15+1:-6.39];[y1+1:-1.06, y2+1:-1.10, y4+1:-2.16, y5+1:-0.62, y7+1:0.80, y8+1:-0.03, y9+1:-1.13, y10+1:-0.60, y11+1:-1.61, y12+1:1.24, y13+1:-0.76, y14+1:2.45, y15+1:4.94]	[b2+1:16898, b3+1:3141, b4+1:1235, b5+1:1202, b6+1:2288, b12+1:7096, b15+1:740];[y1+1:7368, y2+1:32648, y4+1:3626, y5+1:17880, y7+1:4748, y8+1:6064, y9+1:9031, y10+1:10060, y11+1:5473, y12+1:4205, y13+1:2701, y14+1:2343, y15+1:2227]	20			7455	0	0	7324	0	0	0.00117922	0.000876
120426_Jurkat_highLC_Frac6-calib	14671	112.766	200	882146	14667	3	874.731	2621.17	20.298	20.298	0	QISEETESVDNQESSENWEIIR	QISEETESVDNQESSENWEIIR	QISEETESVDNQESSENWEIIR	2				0	0	2621.17	-0.00071	-0.27	ENST00000435532_R260Q_N279S	variant:15\t55860531\t.\tT\tC\t5783.77\t.\tANN=C|missense_variant|MODERATE|NEDD4|ENSG00000069869|transcript|ENST00000435532.7|protein_coding|11/29|c.836A>G|p.Asn279Ser|1027/5869|836/2703|279/900||\tGT:AD:DP:GQ:PL\t1/1:0,156:156:99:5812,469,0 variant:15\t55860674\t.\tC\tT\t2318.77\t.\tANN=T|missense_variant|MODERATE|NEDD4|ENSG00000069869|transcript|ENST00000435532.7|protein_coding|10/29|c.779G>A|p.Arg260Gln|970/5869|779/2703|260/900||\tGT:AD:DP:GQ:PL\t1/1:0,62:62:99:2347,187,0, variant:15\t55860531\t.\tT\tC\t5783.77\t.\tANN=C|missense_variant|MODERATE|NEDD4|ENSG00000069869|transcript|ENST00000435532.7|protein_coding|11/29|c.836A>G|p.Asn279Ser|1027/5869|836/2703|279/900||\tGT:AD:DP:GQ:PL\t1/1:0,156:156:99:5812,469,0	primary:NEDD4, accession:ENSG00000069869	Homo sapiens	R260Q	262-263	N	N	full	[249 to 270]	R	E		T	[b1+1, b2+1, b3+1, b4+1, b6+1, b7+1, b8+1, b9+1, b10+1];[y1+1, y2+1, y3+1, y4+1, y5+1, y6+1, y7+1, y8+1, y9+1, y10+1, y11+1]	[b1+1:129.06588, b2+1:242.14977, b3+1:329.18083, b4+1:458.22312, b6+1:688.31656, b7+1:817.36114, b8+1:904.39043, b9+1:1003.46480, b10+1:1118.48084];[y1+1:175.11879, y2+1:288.20299, y3+1:401.28703, y4+1:530.32941, y5+1:716.40939, y6+1:830.45070, y7+1:959.49522, y8+1:1046.52635, y9+1:1133.55680, y10+1:1262.60175, y11+1:1390.64901]	[b1+1:0.00003, b2+1:-0.00015, b3+1:-0.00112, b4+1:-0.00142, b6+1:0.00175, b7+1:0.00373, b8+1:0.00100, b9+1:0.00695, b10+1:-0.00395];[y1+1:-0.00016, y2+1:-0.00002, y3+1:-0.00005, y4+1:-0.00026, y5+1:0.00040, y6+1:-0.00121, y7+1:0.00072, y8+1:-0.00019, y9+1:-0.00176, y10+1:0.00059, y11+1:-0.01072]	[b1+1:0.21, b2+1:-0.63, b3+1:-3.40, b4+1:-3.10, b6+1:2.54, b7+1:4.57, b8+1:1.11, b9+1:6.93, b10+1:-3.53];[y1+1:-0.94, y2+1:-0.08, y3+1:-0.13, y4+1:-0.49, y5+1:0.56, y6+1:-1.46, y7+1:0.75, y8+1:-0.18, y9+1:-1.55, y10+1:0.47, y11+1:-7.71]	[b1+1:3642, b2+1:10813, b3+1:2348, b4+1:2483, b6+1:3209, b7+1:5049, b8+1:6444, b9+1:2575, b10+1:3446];[y1+1:24823, y2+1:17899, y3+1:18144, y4+1:17984, y5+1:14895, y6+1:21819, y7+1:13143, y8+1:22741, y9+1:47966, y10+1:21621, y11+1:1932]	20			14017	0	0	13956	0	0	0.000892699	0.000795
120426_Jurkat_highLC_Frac9-calib	13629	103.635	186	632440	13625	2	768.337	1534.66	20.297	15.23	0	MRDEMDAMIPER	[Common Biological:Acetylation on X]MRDEMDAMIPER	[Common Biological:Acetylation on X]MRDEMDAMIPER	2	Acetylation on X	C2H2O	C2H2O	1	1	1534.66	0.00191	1.25	P35658_G2R_T267M_P574S_T628T_I765V_PVLGKHTEPPVTSSATTTSVAPPAATSTSSTAVFGSLPVTSAGSSGVISFGGTSLSAGKTSFSFGSQQTNSTVPPSAPPPTTAATPLPTSFPTLSFGSLLSSATTPSLPMSAGRSTEEATSSALPEKPGDSEVSASAASLLEEQQSAQLPQAPPQTSDSVKKEPVLAQPAVSNSGTAASSTSLVALSAEATPATTGVPDARTEAVPPASSFSVPGQTAVTAAAISSAGPVAVETSSTPIASSTTSIVAPGPSAEAAAFGTVTSGSSVFAQPPAASSSSAFNQLTNNTATAPSATPVFGQVAASTAPSLFGQQTGSTASTAAATPQVSSSGFSSPAFGTTAPGVFGQTTFGQASVFGQSASSAASVFSFSQPGFSSVPAFGQPASSTPTSTSGSVFGAASSTSSSSSFSFGQSSPNTGGGLFGQSNAPAFGQSPGFGQGGSVFGGTSAATTTAATSGFSFCQASGFGSSNTGSVFGQAASTGGIVFGQQSSSSSGSVFGSGNTGRGGGFFSGLGGKPSQDAANKNPFSSASGGFGSTATSNTSNLFGNSGAKTFGGFASSSFGEQKPTGTFSSGGGSVASQGFGFSSPNKTGGFGAAPVFGSPPTFGGSPGFGGVPAFGSAPAFTSPLGSTGGKVFGEGTAAASAGGFGFGSSSNTTSFGTLASQNAPTFGSLSQQTSGFGTQSSGFSGFGSGTGGFSFGSNNSSVQGFGGWRS1378RC	Nuclear pore complex protein Nup214 variant:9\t131197620\t.\tGC\tG\t959.73\t.\tANN=G|frameshift_variant|HIGH|NUP214|ENSG00000126883|transcript|ENST00000359428.9|protein_coding|29/36|c.4133delC|p.Pro1378fs|4277/7600|4133/6273|1378/2090||INFO_REALIGN_3_PRIME\tGT:AD:DP:GQ:PL\t0/1:154,52:206:99:997,0,4159 variant:9\t131151751\t.\tA\tG\t192.77\t.\tANN=G|missense_variant|MODERATE|NUP214|ENSG00000126883|transcript|ENST00000359428.9|protein_coding|17/36|c.2293A>G|p.Ile765Val|2437/7600|2293/6273|765/2090||\tGT:AD:DP:GQ:PL\t0/1:48,10:58:99:221,0,1570, variant:9\t131197620\t.\tGC\tG\t959.73\t.\tANN=G|frameshift_variant|HIGH|NUP214|ENSG00000126883|transcript|ENST00000359428.9|protein_coding|29/36|c.4133delC|p.Pro1378fs|4277/7600|4133/6273|1378/2090||INFO_REALIGN_3_PRIME\tGT:AD:DP:GQ:PL\t0/1:154,52:206:99:997,0,4159 variant:9\t131146243\t.\tA\tG\t1008.77\t.\tANN=G|synonymous_variant|LOW|NUP214|ENSG00000126883|transcript|ENST00000359428.9|protein_coding|13/36|c.1884A>G|p.Thr628Thr|2028/7600|1884/6273|628/2090||\tGT:AD:DP:GQ:PL\t0/1:195,54:249:99:1037,0,5702, variant:9\t131151751\t.\tA\tG\t192.77\t.\tANN=G|missense_variant|MODERATE|NUP214|ENSG00000126883|transcript|ENST00000359428.9|protein_coding|17/36|c.2293A>G|p.Ile765Val|2437/7600|2293/6273|765/2090||\tGT:AD:DP:GQ:PL\t0/1:48,10:58:99:221,0,1570, variant:9\t131197620\t.\tGC\tG\t959.73\t.\tANN=G|frameshift_variant|HIGH|NUP214|ENSG00000126883|transcript|ENST00000359428.9|protein_coding|29/36|c.4133delC|p.Pro1378fs|4277/7600|4133/6273|1378/2090||INFO_REALIGN_3_PRIME\tGT:AD:DP:GQ:PL\t0/1:154,52:206:99:997,0,4159 variant:9\t131144705\t.\tC\tT\t4767.77\t.\tANN=T|missense_variant|MODERATE|NUP214|ENSG00000126883|transcript|ENST00000359428.9|protein_coding|12/36|c.1720C>T|p.Pro574Ser|1864/7600|1720/6273|574/2090||\tGT:AD:DP:GQ:PL\t0/1:36,159:195:99:4796,0,622, variant:9\t131146243\t.\tA\tG\t1008.77\t.\tANN=G|synonymous_variant|LOW|NUP214|ENSG00000126883|transcript|ENST00000359428.9|protein_coding|13/36|c.1884A>G|p.Thr628Thr|2028/7600|1884/6273|628/2090||\tGT:AD:DP:GQ:PL\t0/1:195,54:249:99:1037,0,5702, variant:9\t131151751\t.\tA\tG\t192.77\t.\tANN=G|missense_variant|MODERATE|NUP214|ENSG00000126883|transcript|ENST00000359428.9|protein_coding|17/36|c.2293A>G|p.Ile765Val|2437/7600|2293/6273|765/2090||\tGT:AD:DP:GQ:PL\t0/1:48,10:58:99:221,0,1570, variant:9\t131197620\t.\tGC\tG\t959.73\t.\tANN=G|frameshift_variant|HIGH|NUP214|ENSG00000126883|transcript|ENST00000359428.9|protein_coding|29/36|c.4133delC|p.Pro1378fs|4277/7600|4133/6273|1378/2090||INFO_REALIGN_3_PRIME\tGT:AD:DP:GQ:PL\t0/1:154,52:206:99:997,0,4159 variant:9\t131133178\t.\tC\tT\t980.77\t.\tANN=T|missense_variant|MODERATE|NUP214|ENSG00000126883|transcript|ENST00000359428.9|protein_coding|7/36|c.800C>T|p.Thr267Met|944/7600|800/6273|267/2090||\tGT:AD:DP:GQ:PL\t0/1:182,46:228:99:1009,0,5593, variant:9\t131144705\t.\tC\tT\t4767.77\t.\tANN=T|missense_variant|MODERATE|NUP214|ENSG00000126883|transcript|ENST00000359428.9|protein_coding|12/36|c.1720C>T|p.Pro574Ser|1864/7600|1720/6273|574/2090||\tGT:AD:DP:GQ:PL\t0/1:36,159:195:99:4796,0,622, variant:9\t131146243\t.\tA\tG\t1008.77\t.\tANN=G|synonymous_variant|LOW|NUP214|ENSG00000126883|transcript|ENST00000359428.9|protein_coding|13/36|c.1884A>G|p.Thr628Thr|2028/7600|1884/6273|628/2090||\tGT:AD:DP:GQ:PL\t0/1:195,54:249:99:1037,0,5702, variant:9\t131151751\t.\tA\tG\t192.77\t.\tANN=G|missense_variant|MODERATE|NUP214|ENSG00000126883|transcript|ENST00000359428.9|protein_coding|17/36|c.2293A>G|p.Ile765Val|2437/7600|2293/6273|765/2090||\tGT:AD:DP:GQ:PL\t0/1:48,10:58:99:221,0,1570, variant:9\t131197620\t.\tGC\tG\t959.73\t.\tANN=G|frameshift_variant|HIGH|NUP214|ENSG00000126883|transcript|ENST00000359428.9|protein_coding|29/36|c.4133delC|p.Pro1378fs|4277/7600|4133/6273|1378/2090||INFO_REALIGN_3_PRIME\tGT:AD:DP:GQ:PL\t0/1:154,52:206:99:997,0,4159 variant:9\t131125708\t.\tG\tA\t2597.77\t.\tANN=A|missense_variant|MODERATE|NUP214|ENSG00000126883|transcript|ENST00000359428.9|protein_coding|1/36|c.4G>A|p.Gly2Arg|148/7600|4/6273|2/2090||\tGT:AD:DP:GQ:PL\t0/1:29,92:121:99:2626,0,532, variant:9\t131133178\t.\tC\tT\t980.77\t.\tANN=T|missense_variant|MODERATE|NUP214|ENSG00000126883|transcript|ENST00000359428.9|protein_coding|7/36|c.800C>T|p.Thr267Met|944/7600|800/6273|267/2090||\tGT:AD:DP:GQ:PL\t0/1:182,46:228:99:1009,0,5593, variant:9\t131144705\t.\tC\tT\t4767.77\t.\tANN=T|missense_variant|MODERATE|NUP214|ENSG00000126883|transcript|ENST00000359428.9|protein_coding|12/36|c.1720C>T|p.Pro574Ser|1864/7600|1720/6273|574/2090||\tGT:AD:DP:GQ:PL\t0/1:36,159:195:99:4796,0,622, variant:9\t131146243\t.\tA\tG\t1008.77\t.\tANN=G|synonymous_variant|LOW|NUP214|ENSG00000126883|transcript|ENST00000359428.9|protein_coding|13/36|c.1884A>G|p.Thr628Thr|2028/7600|1884/6273|628/2090||\tGT:AD:DP:GQ:PL\t0/1:195,54:249:99:1037,0,5702, variant:9\t131151751\t.\tA\tG\t192.77\t.\tANN=G|missense_variant|MODERATE|NUP214|ENSG00000126883|transcript|ENST00000359428.9|protein_coding|17/36|c.2293A>G|p.Ile765Val|2437/7600|2293/6273|765/2090||\tGT:AD:DP:GQ:PL\t0/1:48,10:58:99:221,0,1570, variant:9\t131197620\t.\tGC\tG\t959.73\t.\tANN=G|frameshift_variant|HIGH|NUP214|ENSG00000126883|transcript|ENST00000359428.9|protein_coding|29/36|c.4133delC|p.Pro1378fs|4277/7600|4133/6273|1378/2090||INFO_REALIGN_3_PRIME\tGT:AD:DP:GQ:PL\t0/1:154,52:206:99:997,0,4159	primary:NUP214, synonym:CAIN, synonym:CAN, synonym:KIAA0023, primary:NUP214, accession:ENSG00000126883	Homo sapiens	G2R		N	N	full	[1 to 12]	-	E		T	[b1+1, b2+1, b3+1, b4+1, b5+1, b6+1, b7+1, b8+1, b9+1, b11+1];[y1+1, y2+1, y3+1, y4+1, y5+1, y6+1, y7+1, y8+1, y9+1, y10+1]	[b1+1:174.05839, b2+1:330.16016, b3+1:445.18475, b4+1:574.22701, b5+1:705.26585, b6+1:820.29685, b7+1:891.33453, b8+1:1022.36824, b9+1:1135.45862, b11+1:1361.55967];[y1+1:175.11884, y2+1:304.16392, y3+1:401.21432, y4+1:514.29713, y5+1:645.34074, y6+1:716.37634, y7+1:831.40106, y8+1:962.44466, y9+1:1091.48124, y10+1:1206.51346]	[b1+1:0.00006, b2+1:0.00072, b3+1:-0.00163, b4+1:-0.00197, b5+1:-0.00361, b6+1:0.00044, b7+1:0.00101, b8+1:-0.00576, b9+1:0.00056, b11+1:0.00625];[y1+1:-0.00011, y2+1:0.00238, y3+1:0.00001, y4+1:-0.00124, y5+1:0.00188, y6+1:0.00037, y7+1:-0.00186, y8+1:0.00126, y9+1:-0.00475, y10+1:0.00052]	[b1+1:0.34, b2+1:2.20, b3+1:-3.67, b4+1:-3.43, b5+1:-5.13, b6+1:0.54, b7+1:1.14, b8+1:-5.64, b9+1:0.49, b11+1:4.59];[y1+1:-0.63, y2+1:7.84, y3+1:0.03, y4+1:-2.41, y5+1:2.92, y6+1:0.52, y7+1:-2.24, y8+1:1.31, y9+1:-4.36, y10+1:0.43]	[b1+1:7109, b2+1:4614, b3+1:4874, b4+1:4384, b5+1:1596, b6+1:28211, b7+1:11108, b8+1:16191, b9+1:3920, b11+1:1852];[y1+1:30314, y2+1:977, y3+1:17948, y4+1:3622, y5+1:2917, y6+1:23722, y7+1:5846, y8+1:5814, y9+1:5581, y10+1:7230]	20			14033	0	0	13972	0	0	0.000960827	0.000827
120426_Jurkat_highLC_Frac7_120430090151-calib	16438	129.805	200	125426	16433	3	785.038	2352.09	20.297	2.058	0	MEPEPAEPLAAAVEAANGAEQTR	MEPEPAEPLAAAVEAAN[Common Artifact:Deamidation on N]GAEQTR	MEPEPAEPLAAAVEAANGAEQTR	6	Deamidation on N	H-1N-1O	H-1N-1O	1	0	2352.09	0.0025	1.06	P53814_A547P	Smoothelin variant:22\t31095309\t.\tG\tC\t1414.77\t.\tANN=C|missense_variant|MODERATE|SMTN|ENSG00000183963|transcript|ENST00000347557.6|protein_coding|12/20|c.1639G>C|p.Ala547Pro|1857/3130|1639/2754|547/917||\tGT:AD:DP:GQ:PL\t1/1:0,40:40:99:1443,120,0	primary:SMTN, synonym:SMSMO, primary:SMTN, accession:ENSG00000183963	Homo sapiens	A547P	556-556	N	N	full	[545 to 567]	K	V		T	[b2+1, b3+1, b4+1, b6+1, b7+1, b9+1, b10+1, b11+1, b12+1];[y1+1, y2+1, y3+1, y6+1, y7+1, y8+1, y9+1, y10+1, y11+1, y12+1, y14+1]	[b2+1:261.09019, b3+1:358.14221, b4+1:487.18340, b6+1:655.27760, b7+1:784.31204, b9+1:994.45605, b10+1:1065.48699, b11+1:1136.52996, b12+1:1207.56572];[y1+1:175.11872, y2+1:276.16787, y3+1:404.22541, y6+1:661.32616, y7+1:776.35276, y8+1:847.38907, y9+1:918.42661, y10+1:1047.46856, y11+1:1146.53845, y12+1:1217.57202, y14+1:1359.63768]	[b2+1:-0.00017, b3+1:-0.00091, b4+1:-0.00231, b6+1:0.00201, b7+1:-0.00614, b9+1:0.00104, b10+1:-0.00513, b11+1:0.00072, b12+1:-0.00063];[y1+1:-0.00024, y2+1:0.00124, y3+1:0.00020, y6+1:-0.00022, y7+1:-0.00056, y8+1:-0.00136, y9+1:-0.00094, y10+1:-0.00158, y11+1:-0.00011, y12+1:-0.00366, y14+1:-0.01222]	[b2+1:-0.64, b3+1:-2.54, b4+1:-4.75, b6+1:3.07, b7+1:-7.84, b9+1:1.05, b10+1:-4.82, b11+1:0.64, b12+1:-0.52];[y1+1:-1.36, y2+1:4.49, y3+1:0.50, y6+1:-0.33, y7+1:-0.72, y8+1:-1.61, y9+1:-1.03, y10+1:-1.51, y11+1:-0.09, y12+1:-3.00, y14+1:-8.99]	[b2+1:2211, b3+1:179, b4+1:590, b6+1:223, b7+1:1721, b9+1:470, b10+1:520, b11+1:684, b12+1:1254];[y1+1:820, y2+1:644, y3+1:1110, y6+1:6165, y7+1:5102, y8+1:4637, y9+1:4395, y10+1:4097, y11+1:1387, y12+1:800, y14+1:203]	20			14037	0	0	13976	0	0	0.00104266	0.000849
130328_ArgC_Frac3-calib	17671	133.688	177	287077	17665	2	933.994	1865.97	20.289	15.259	0	ESQEAVLIDPVLETAPR	ESQEAVLIDPVLETAPR	ESQEAVLIDPVLETAPR	10				0	0	1865.97	-0.00035	-0.19	O95571_R46Q	Persulfide dioxygenase ETHE1, mitochondrial variant:19\t43526604\t.\tC\tT\t1267.77\t.\tANN=T|missense_variant|MODERATE|ETHE1|ENSG00000105755|transcript|ENST00000292147.6|protein_coding|2/7|c.137G>A|p.Arg46Gln|204/963|137/765|46/254||\tGT:AD:DP:GQ:PL\t0/1:45,45:90:99:1296,0,1139	primary:ETHE1, synonym:HSCO, primary:ETHE1, accession:ENSG00000105755	Homo sapiens	R46Q	44-44	N	N	full	[44 to 60]	R	D		T	[b1+1, b2+1, b3+1, b4+1, b5+1, b6+1, b7+1];[y1+1, y2+1, y3+1, y4+1, y5+1, y6+1, y7+1, y8+1, y9+1, y10+1, y11+1, y12+1, y13+1]	[b1+1:130.04950, b2+1:217.08195, b3+1:345.13999, b4+1:474.18322, b5+1:545.21931, b6+1:644.28781, b7+1:757.37336];[y1+1:175.11882, y2+1:272.17173, y3+1:343.20862, y4+1:444.25588, y5+1:573.29923, y6+1:686.38404, y7+1:785.44821, y8+1:882.50303, y9+1:997.52968, y10+1:1110.61491, y11+1:1223.69948, y12+1:1322.76584, y13+1:1393.80289]	[b1+1:-0.00037, b2+1:0.00005, b3+1:-0.00049, b4+1:0.00015, b5+1:-0.00087, b6+1:-0.00078, b7+1:0.00070];[y1+1:-0.00013, y2+1:0.00001, y3+1:-0.00021, y4+1:-0.00062, y5+1:0.00013, y6+1:0.00088, y7+1:-0.00337, y8+1:-0.00131, y9+1:-0.00161, y10+1:-0.00044, y11+1:0.00006, y12+1:-0.00198, y13+1:-0.00205]	[b1+1:-2.88, b2+1:0.23, b3+1:-1.41, b4+1:0.31, b5+1:-1.60, b6+1:-1.21, b7+1:0.92];[y1+1:-0.73, y2+1:0.05, y3+1:-0.61, y4+1:-1.41, y5+1:0.23, y6+1:1.28, y7+1:-4.30, y8+1:-1.48, y9+1:-1.61, y10+1:-0.39, y11+1:0.05, y12+1:-1.50, y13+1:-1.47]	[b1+1:593, b2+1:862, b3+1:3812, b4+1:1880, b5+1:2332, b6+1:1612, b7+1:388];[y1+1:1461, y2+1:4002, y3+1:1949, y4+1:5255, y5+1:1358, y6+1:1053, y7+1:415, y8+1:38213, y9+1:5648, y10+1:4437, y11+1:5010, y12+1:1791, y13+1:863]	20			3445	0	0	3394	0	0	0.000703931	0.000673
120426_Jurkat_highLC_Frac18-calib	16969	126.669	195	1.93408e+06	16967	3	712.037	2133.09	20.286	15.261	0	IRDQEFDHLPALLEFYK	IRDQEFDHLPALLEFYK	IRDQEFDHLPALLEFYK	3				0	1	2133.09	9e-05	0.04	P46109_G74R	Crk-like protein variant:22\t20918154\t.\tG\tA\t6087.77\t.\tANN=A|missense_variant|MODERATE|CRKL|ENSG00000099942|transcript|ENST00000411769.1|nonsense_mediated_decay|1/4|c.220G>A|p.Gly74Arg|721/2037|220/912|74/303||\tGT:AD:DP:GQ:PL\t0/1:283,217:500:99:6116,0,7724	primary:CRKL, primary:CRKL, accession:ENSG00000099942	Homo sapiens	G74R		N	N	full	[73 to 89]	K	I		T	[b2+1, b4+1, b5+1, b6+1, b7+1, b8+2, b9+1, b10+2, b11+2, b14+2, b15+2];[y1+1, y2+1, y3+1, y4+1, y5+1, y6+1, y7+1, y8+1, y9+1]	[b2+1:270.19209, b4+1:513.27459, b5+1:642.31837, b6+1:789.39350, b7+1:904.41651, b8+2:521.24088, b9+1:1154.55927, b10+2:626.30303, b11+2:661.82910, b14+2:839.43185, b15+2:912.96966];[y1+1:147.11283, y2+1:310.17707, y3+1:457.24478, y4+1:586.28749, y5+1:699.37477, y6+1:812.45612, y7+1:883.49349, y8+1:980.54631, y9+1:1093.63035]	[b2+1:-0.00037, b4+1:-0.00338, b5+1:-0.00219, b6+1:0.00452, b7+1:0.00059, b8+2:-0.00035, b9+1:0.00037, b10+2:-0.01288, b11+2:0.00214, b14+2:-0.00307, b15+2:0.00413];[y1+1:0.00003, y2+1:0.00094, y3+1:0.00024, y4+1:0.00035, y5+1:0.00356, y6+1:0.00085, y7+1:0.00111, y8+1:0.00117, y9+1:0.00114]	[b2+1:-1.36, b4+1:-6.60, b5+1:-3.42, b6+1:5.73, b7+1:0.65, b8+2:-0.33, b9+1:0.32, b10+2:-10.30, b11+2:1.62, b14+2:-1.83, b15+2:2.26];[y1+1:0.18, y2+1:3.04, y3+1:0.52, y4+1:0.61, y5+1:5.10, y6+1:1.05, y7+1:1.25, y8+1:1.19, y9+1:1.05]	[b2+1:2933, b4+1:1910, b5+1:7920, b6+1:9138, b7+1:126039, b8+2:137658, b9+1:17536, b10+2:2663, b11+2:14509, b14+2:13219, b15+2:4839];[y1+1:24008, y2+1:12690, y3+1:16886, y4+1:12390, y5+1:8857, y6+1:10821, y7+1:11130, y8+1:110996, y9+1:7338]	20			14234	0	0	14173	0	0	0.000911593	0.000806
130328_LysC_Frac3-calib	11874	87.8584	200	341583	11869	2	963.939	1925.86	20.283	15.246	0	STVLSNGEAAMQSSNSESK	STVLSNGEAAMQSSNSESK	STVLSNGEAAMQSSNSESK	6				0	0	1925.86	0.00044	0.23	Q9NVP1_T94S	ATP-dependent RNA helicase DDX18 variant:2\t117817639\t.\tC\tG\t9099.77\t.\tANN=G|missense_variant|MODERATE|DDX18|ENSG00000088205|transcript|ENST00000263239.6|protein_coding|2/14|c.281C>G|p.Thr94Ser|409/3796|281/2013|94/670||\tGT:AD:DP:GQ:PL\t0/1:475,311:786:99:9128,0,14980	primary:DDX18, synonym:cPERP-D, primary:DDX18, accession:ENSG00000088205	Homo sapiens	T94S		N	N	full	[90 to 108]	K	K		T	[b2+1, b3+1, b4+1, b5+1, b7+1];[y1+1, y2+1, y3+1, y4+1, y5+1, y6+1, y7+1, y8+1, y9+1, y10+1, y11+1, y12+1, y13+1, y14+1, y15+1]	[b2+1:189.08691, b3+1:288.15546, b4+1:401.23804, b5+1:488.27097, b7+1:659.33821];[y1+1:147.11289, y2+1:234.14473, y3+1:363.18781, y4+1:450.21916, y5+1:564.26355, y6+1:651.29493, y7+1:738.32674, y8+1:866.38573, y9+1:997.42471, y10+1:1068.46188, y11+1:1139.50258, y12+1:1268.54174, y13+1:1325.56156, y14+1:1439.59949, y15+1:1526.63264]	[b2+1:-0.00008, b3+1:0.00007, b4+1:-0.00142, b5+1:-0.00052, b7+1:0.00233];[y1+1:0.00009, y2+1:-0.00011, y3+1:0.00038, y4+1:-0.00030, y5+1:0.00117, y6+1:0.00052, y7+1:0.00030, y8+1:0.00072, y9+1:-0.00079, y10+1:-0.00074, y11+1:0.00285, y12+1:-0.00058, y13+1:-0.00222, y14+1:-0.00722, y15+1:-0.00610]	[b2+1:-0.41, b3+1:0.23, b4+1:-3.55, b5+1:-1.06, b7+1:3.54];[y1+1:0.59, y2+1:-0.46, y3+1:1.06, y4+1:-0.66, y5+1:2.08, y6+1:0.80, y7+1:0.40, y8+1:0.83, y9+1:-0.79, y10+1:-0.69, y11+1:2.51, y12+1:-0.46, y13+1:-1.68, y14+1:-5.02, y15+1:-4.00]	[b2+1:9371, b3+1:11228, b4+1:1639, b5+1:562, b7+1:649];[y1+1:2634, y2+1:8054, y3+1:1801, y4+1:6441, y5+1:6020, y6+1:7182, y7+1:12815, y8+1:4304, y9+1:8176, y10+1:5800, y11+1:4976, y12+1:670, y13+1:2447, y14+1:930, y15+1:1036]	20			7561	0	0	7428	0	0	0.000687897	0.000653
120426_Jurkat_highLC_Frac23-calib	19238	148.499	200	471050	19234	2	1151.6	2301.18	20.282	14.232	0	TLSVCISDGVFPGMSGPPLVLR	TLSVC[Common Fixed:Carbamidomethyl on C]ISDGVFPGMSGPPLVLR	TLSVCISDGVFPGMSGPPLVLR	2	Carbamidomethyl on C	C2H3NO	C2H3NO	0	0	2301.19	-0.00245	-1.06	Q5JTZ9_I339V	Alanine--tRNA ligase, mitochondrial variant:6\t44307274\t.\tT\tC\t2733.77\t.\tANN=C|missense_variant|MODERATE|AARS2|ENSG00000124608|transcript|ENST00000244571.4|protein_coding|6/22|c.1015A>G|p.Ile339Val|1018/3854|1015/2958|339/985||\tGT:AD:DP:GQ:PL\t1/1:0,83:83:99:2762,249,0	primary:AARS2, synonym:AARSL, synonym:KIAA1270, primary:AARS2, accession:ENSG00000124608	Homo sapiens	I339V	341-342	N	N	full	[330 to 351]	R	R		T	[b2+1, b3+1, b4+1, b5+1];[y1+1, y2+1, y3+1, y5+1, y6+1, y7+1, y8+1, y9+1, y10+1, y11+1, y12+1, y13+1, y14+1, y15+1, y16+1, y17+1]	[b2+1:215.13905, b3+1:302.17126, b4+1:401.24144, b5+1:561.27379];[y1+1:175.11894, y2+1:288.20318, y3+1:387.27085, y5+1:597.41116, y6+1:694.46170, y7+1:751.48295, y8+1:838.51495, y9+1:969.55783, y10+1:1026.58146, y11+1:1123.63023, y12+1:1270.69888, y13+1:1369.76475, y14+1:1426.79173, y15+1:1541.81031, y16+1:1628.84561, y17+1:1741.94450]	[b2+1:0.00003, b3+1:0.00022, b4+1:0.00197, b5+1:0.00368];[y1+1:-0.00001, y2+1:0.00017, y3+1:-0.00058, y5+1:0.00290, y6+1:0.00068, y7+1:0.00047, y8+1:0.00044, y9+1:0.00283, y10+1:0.00500, y11+1:0.00101, y12+1:0.00124, y13+1:-0.00131, y14+1:0.00422, y15+1:-0.00415, y16+1:-0.00088, y17+1:0.01395]	[b2+1:0.13, b3+1:0.72, b4+1:4.93, b5+1:6.57];[y1+1:-0.06, y2+1:0.58, y3+1:-1.49, y5+1:4.87, y6+1:0.98, y7+1:0.62, y8+1:0.52, y9+1:2.93, y10+1:4.87, y11+1:0.90, y12+1:0.98, y13+1:-0.95, y14+1:2.96, y15+1:-2.69, y16+1:-0.54, y17+1:8.01]	[b2+1:11032, b3+1:7438, b4+1:1074, b5+1:1294];[y1+1:10767, y2+1:3436, y3+1:2957, y5+1:1611, y6+1:7116, y7+1:5916, y8+1:5662, y9+1:1202, y10+1:3288, y11+1:37546, y12+1:17681, y13+1:1400, y14+1:6518, y15+1:1548, y16+1:4566, y17+1:925]	20			14302	0	0	14241	0	0	0.000817418	0.000755
130328_GluC_Frac10-calib	9893	122.785	175	506589	9885	3	728.71	2183.11	20.273	20.273	0	LLLLACVHNYQPCVQRAE	LLLLAC[Common Fixed:Carbamidomethyl on C]VHNYQPC[Common Fixed:Carbamidomethyl on C]VQRAE	LLLLACVHNYQPCVQRAE	1	Carbamidomethyl on C Carbamidomethyl on C	C4H6N2O2	C4H6N2O2	0	0	2183.1	0.01061	4.86	Q9NZ08_I276M_K528R_Q730E|Q9NZ08_K528R_Q730E	Endoplasmic reticulum aminopeptidase 1 variant:5\t96783148\t.\tG\tC\t5112.77\t.\tANN=C|missense_variant|MODERATE|ERAP1|ENSG00000164307|transcript|ENST00000443439.6|protein_coding|15/19|c.2188C>G|p.Gln730Glu|2255/4805|2188/2826|730/941||\tGT:AD:DP:GQ:PL\t0/1:277,184:461:99:5141,0,8525 variant:5\t96788627\t.\tT\tC\t6260.77\t.\tANN=C|missense_variant|MODERATE|ERAP1|ENSG00000164307|transcript|ENST00000443439.6|protein_coding|11/19|c.1583A>G|p.Lys528Arg|1650/4805|1583/2826|528/941||\tGT:AD:DP:GQ:PL\t0/1:439,233:672:99:6289,0,13898, variant:5\t96783148\t.\tG\tC\t5112.77\t.\tANN=C|missense_variant|MODERATE|ERAP1|ENSG00000164307|transcript|ENST00000443439.6|protein_coding|15/19|c.2188C>G|p.Gln730Glu|2255/4805|2188/2826|730/941||\tGT:AD:DP:GQ:PL\t0/1:277,184:461:99:5141,0,8525 variant:5\t96795133\t.\tT\tC\t6037.77\t.\tANN=C|missense_variant|MODERATE|ERAP1|ENSG00000164307|transcript|ENST00000443439.6|protein_coding|5/19|c.828A>G|p.Ile276Met|895/4805|828/2826|276/941||\tGT:AD:DP:GQ:PL\t0/1:403,207:610:99:6066,0,12771, variant:5\t96788627\t.\tT\tC\t6260.77\t.\tANN=C|missense_variant|MODERATE|ERAP1|ENSG00000164307|transcript|ENST00000443439.6|protein_coding|11/19|c.1583A>G|p.Lys528Arg|1650/4805|1583/2826|528/941||\tGT:AD:DP:GQ:PL\t0/1:439,233:672:99:6289,0,13898, variant:5\t96783148\t.\tG\tC\t5112.77\t.\tANN=C|missense_variant|MODERATE|ERAP1|ENSG00000164307|transcript|ENST00000443439.6|protein_coding|15/19|c.2188C>G|p.Gln730Glu|2255/4805|2188/2826|730/941||\tGT:AD:DP:GQ:PL\t0/1:277,184:461:99:5141,0,8525|Endoplasmic reticulum aminopeptidase 1 variant:5\t96783148\t.\tG\tC\t5112.77\t.\tANN=C|missense_variant|MODERATE|ERAP1|ENSG00000164307|transcript|ENST00000443439.6|protein_coding|15/19|c.2188C>G|p.Gln730Glu|2255/4805|2188/2826|730/941||\tGT:AD:DP:GQ:PL\t0/1:277,184:461:99:5141,0,8525 variant:5\t96788627\t.\tT\tC\t6260.77\t.\tANN=C|missense_variant|MODERATE|ERAP1|ENSG00000164307|transcript|ENST00000443439.6|protein_coding|11/19|c.1583A>G|p.Lys528Arg|1650/4805|1583/2826|528/941||\tGT:AD:DP:GQ:PL\t0/1:439,233:672:99:6289,0,13898, variant:5\t96783148\t.\tG\tC\t5112.77\t.\tANN=C|missense_variant|MODERATE|ERAP1|ENSG00000164307|transcript|ENST00000443439.6|protein_coding|15/19|c.2188C>G|p.Gln730Glu|2255/4805|2188/2826|730/941||\tGT:AD:DP:GQ:PL\t0/1:277,184:461:99:5141,0,8525	primary:ERAP1, synonym:APPILS, synonym:ARTS1, synonym:KIAA0525, ORF:UNQ584/PRO1154, primary:ERAP1, accession:ENSG00000164307	Homo sapiens	Q730E	731-731	N	N	full	[731 to 748]	E	G		T	[b2+1, b3+1, b4+1, b10+1, b11+1];[y1+1, y3+1, y4+1, y5+1, y6+1, y7+2, y8+1, y9+1, y10+1, y11+1, y12+2, y13+2, y14+2, y15+2, y16+2]	[b2+1:227.17525, b3+1:340.25859, b4+1:453.34064, b10+1:1197.64878, b11+1:1325.70419];[y1+1:148.06005, y3+1:375.19788, y4+1:503.25576, y5+1:602.32395, y6+1:762.34854, y7+2:430.20710, y8+1:987.46058, y9+1:1150.52690, y10+1:1264.57003, y11+1:1401.63285, y12+2:750.85243, y13+2:830.86750, y14+2:866.38597, y15+2:922.92866, y16+2:979.47049]	[b2+1:-0.00016, b3+1:-0.00087, b4+1:-0.00289, b10+1:0.00391, b11+1:0.00074];[y1+1:-0.00039, y3+1:-0.00078, y4+1:-0.00147, y5+1:-0.00170, y6+1:-0.00776, y7+2:-0.00214, y8+1:-0.00706, y9+1:-0.00407, y10+1:-0.00386, y11+1:0.00005, y12+2:-0.00365, y13+2:-0.00416, y14+2:-0.00431, y15+2:-0.00300, y16+2:-0.00340]	[b2+1:-0.69, b3+1:-2.57, b4+1:-6.39, b10+1:3.27, b11+1:0.56];[y1+1:-2.63, y3+1:-2.08, y4+1:-2.93, y5+1:-2.83, y6+1:-10.20, y7+2:-2.50, y8+1:-7.16, y9+1:-3.54, y10+1:-3.06, y11+1:0.03, y12+2:-2.43, y13+2:-2.50, y14+2:-2.49, y15+2:-1.63, y16+2:-1.74]	[b2+1:46538, b3+1:12936, b4+1:892, b10+1:640, b11+1:724];[y1+1:1136, y3+1:2887, y4+1:4434, y5+1:3287, y6+1:3970, y7+2:7182, y8+1:5552, y9+1:3877, y10+1:4041, y11+1:2238, y12+2:1499, y13+2:3745, y14+2:10187, y15+2:9482, y16+2:12813]	20			2034	0	0	2020	0	0	0.000945687	0.00082
130328_ArgC_Frac1-calib	12329	102.465	200	4.06737e+06	12328	3	773.677	2318.01	20.271	20.271	0	LNEGSSAMANGVEEKEPEAPEM	LNEGSSAMANGVEEKEPEAPEM	LNEGSSAMANGVEEKEPEAPEM	9				0	0	2318	0.00512	2.21	ENST00000423034_R392H_M569V|ENST00000541152,ENST00000592951,ENST00000591088_R148H_M325V|Q9UHD8_M576V	variant:17\t77498623\t.\tA\tG\t58961.77\t.\tANN=G|missense_variant|MODERATE|SEPT9|ENSG00000184640|transcript|ENST00000423034.6|protein_coding|11/11|c.1705A>G|p.Met569Val|2013/3984|1705/1740|569/579||\tGT:AD:DP:GQ:PL\t1/1:1,1677:1678:99:58990,5026,0 variant:17\t77488798\t.\tG\tA\t23145.77\t.\tANN=A|missense_variant|MODERATE|SEPT9|ENSG00000184640|transcript|ENST00000423034.6|protein_coding|6/11|c.1175G>A|p.Arg392His|1483/3984|1175/1740|392/579||\tGT:AD:DP:GQ:PL\t0/1:919,830:1749:99:23174,0,25951, variant:17\t77498623\t.\tA\tG\t58961.77\t.\tANN=G|missense_variant|MODERATE|SEPT9|ENSG00000184640|transcript|ENST00000423034.6|protein_coding|11/11|c.1705A>G|p.Met569Val|2013/3984|1705/1740|569/579||\tGT:AD:DP:GQ:PL\t1/1:1,1677:1678:99:58990,5026,0|,, variant:17\t77498623\t.\tA\tG\t58961.77\t.\tANN=G|missense_variant|MODERATE|SEPT9|ENSG00000184640|transcript|ENST00000541152.6|protein_coding|10/10|c.973A>G|p.Met325Val|1055/3026|973/1008|325/335||\tGT:AD:DP:GQ:PL\t1/1:1,1677:1678:99:58990,5026,0 variant:17\t77488798\t.\tG\tA\t23145.77\t.\tANN=A|missense_variant|MODERATE|SEPT9|ENSG00000184640|transcript|ENST00000541152.6|protein_coding|5/10|c.443G>A|p.Arg148His|525/3026|443/1008|148/335||\tGT:AD:DP:GQ:PL\t0/1:919,830:1749:99:23174,0,25951, variant:17\t77498623\t.\tA\tG\t58961.77\t.\tANN=G|missense_variant|MODERATE|SEPT9|ENSG00000184640|transcript|ENST00000541152.6|protein_coding|10/10|c.973A>G|p.Met325Val|1055/3026|973/1008|325/335||\tGT:AD:DP:GQ:PL\t1/1:1,1677:1678:99:58990,5026,0|Septin-9 variant:17\t77498623\t.\tA\tG\t58961.77\t.\tANN=G|missense_variant|MODERATE|SEPT9|ENSG00000184640|transcript|ENST00000427177.5|protein_coding|12/12|c.1726A>G|p.Met576Val|1852/3821|1726/1761|576/586||\tGT:AD:DP:GQ:PL\t1/1:1,1677:1678:99:58990,5026,0	primary:SEPT9, accession:ENSG00000184640|primary:SEPT9, synonym:KIAA0991, synonym:MSF, primary:SEPT9, accession:ENSG00000184640	Homo sapiens	M569V|M325V|M576V		N	N	full	[558 to 579]|[314 to 335]|[565 to 586]	R	-		T	[b2+1, b3+1, b5+1, b6+1, b7+1, b8+1, b9+1, b11+1, b12+1, b18+2, b19+2];[y1+1, y2+1, y3+1, y4+1, y6+1, y7+1, y8+1, y9+1, y10+1]	[b2+1:228.13397, b3+1:357.17665, b5+1:501.23053, b6+1:588.26485, b7+1:659.30485, b8+1:790.33947, b9+1:861.37617, b11+1:1032.44250, b12+1:1131.51288, b18+2:936.91661, b19+2:972.43615];[y1+1:150.05816, y2+1:279.10105, y3+1:376.15349, y4+1:447.19020, y6+1:673.28479, y7+1:802.32930, y8+1:930.42600, y9+1:1059.46782, y10+1:1188.51068]	[b2+1:-0.00030, b3+1:-0.00021, b5+1:0.00017, b6+1:0.00247, b7+1:0.00535, b8+1:-0.00051, b9+1:-0.00092, b11+1:0.00101, b12+1:0.00299, b18+2:-0.00206, b19+2:-0.00009];[y1+1:-0.00016, y2+1:0.00013, y3+1:-0.00019, y4+1:-0.00060, y6+1:-0.00136, y7+1:0.00056, y8+1:0.00229, y9+1:0.00152, y10+1:0.00178]	[b2+1:-1.31, b3+1:-0.60, b5+1:0.35, b6+1:4.20, b7+1:8.13, b8+1:-0.64, b9+1:-1.07, b11+1:0.98, b12+1:2.64, b18+2:-1.10, b19+2:-0.05];[y1+1:-1.10, y2+1:0.48, y3+1:-0.51, y4+1:-1.35, y6+1:-2.02, y7+1:0.69, y8+1:2.46, y9+1:1.43, y10+1:1.50]	[b2+1:113886, b3+1:37743, b5+1:10377, b6+1:5307, b7+1:15798, b8+1:12443, b9+1:12248, b11+1:18257, b12+1:5630, b18+2:6080, b19+2:16546];[y1+1:110218, y2+1:40809, y3+1:497116, y4+1:59000, y6+1:57708, y7+1:8738, y8+1:21117, y9+1:21811, y10+1:29587]	20			3485	0	0	3434	0	0	0.000775516	0.000716
120426_Jurkat_highLC_Frac22-calib	17888	139.849	200	1.00478e+06	17883	3	902.786	2705.33	20.264	15.229	0	MQMNTNQLTSIHADLYQLCLLAK	MQMNTNQLTSIHADLYQLC[Common Fixed:Carbamidomethyl on C]LLAK	MQMNTNQLTSIHADLYQLCLLAK	1	Carbamidomethyl on C	C2H3NO	C2H3NO	0	0	2705.33	0.00078	0.29	Q9UNS2_C146Y_G416R	COP9 signalosome complex subunit 3 variant:17\t17247124\t.\tC\tT\t18992.77\t.\tANN=T|missense_variant|MODERATE|COPS3|ENSG00000141030|transcript|ENST00000268717.9|protein_coding|12/12|c.1246G>A|p.Gly416Arg|1353/1641|1246/1272|416/423||\tGT:AD:DP:GQ:PL\t0/1:725,652:1377:99:19021,0,21584 variant:17\t17267889\t.\tC\tT\t525.77\t.\tANN=T|missense_variant|MODERATE|COPS3|ENSG00000141030|transcript|ENST00000268717.9|protein_coding|5/12|c.437G>A|p.Cys146Tyr|544/1641|437/1272|146/423||\tGT:AD:DP:GQ:PL\t0/1:92,28:120:99:554,0,3789, variant:17\t17247124\t.\tC\tT\t18992.77\t.\tANN=T|missense_variant|MODERATE|COPS3|ENSG00000141030|transcript|ENST00000268717.9|protein_coding|12/12|c.1246G>A|p.Gly416Arg|1353/1641|1246/1272|416/423||\tGT:AD:DP:GQ:PL\t0/1:725,652:1377:99:19021,0,21584	primary:COPS3, synonym:CSN3, primary:COPS3, accession:ENSG00000141030	Homo sapiens	C146Y	134-134	N	N	full	[131 to 153]	K	C		T	[b2+1, b3+1];[y1+1, y2+1, y3+1, y4+1, y5+1, y6+1, y7+1, y8+1, y9+1, y10+1, y11+1, y12+2, y14+2, y15+2, y16+2, y18+2, y20+2, y21+2]	[b2+1:260.10638, b3+1:391.14709];[y1+1:147.11306, y2+1:218.15009, y3+1:331.23429, y4+1:444.31794, y5+1:604.34964, y6+1:717.43449, y7+1:845.49859, y8+1:1008.56159, y9+1:1121.63856, y10+1:1236.66512, y11+1:1307.70673, y12+2:722.88300, y14+2:822.93830, y15+2:873.46907, y16+2:930.00865, y18+2:1051.05643, y20+2:1158.60566, y21+2:1224.12148]	[b2+1:0.00004, b3+1:0.00027];[y1+1:0.00025, y2+1:0.00017, y3+1:0.00031, y4+1:-0.00010, y5+1:0.00095, y6+1:0.00173, y7+1:0.00726, y8+1:0.00692, y9+1:-0.00017, y10+1:-0.00055, y11+1:0.00395, y12+2:-0.00297, y14+2:-0.00846, y15+2:0.00539, y16+2:0.00049, y18+2:-0.00546, y20+2:0.00240, y21+2:-0.00644]	[b2+1:0.15, b3+1:0.68];[y1+1:1.73, y2+1:0.78, y3+1:0.94, y4+1:-0.23, y5+1:1.57, y6+1:2.41, y7+1:8.59, y8+1:6.87, y9+1:-0.15, y10+1:-0.44, y11+1:3.02, y12+2:-2.06, y14+2:-5.15, y15+2:3.09, y16+2:0.27, y18+2:-2.60, y20+2:1.04, y21+2:-2.63]	[b2+1:87238, b3+1:9027];[y1+1:9154, y2+1:15355, y3+1:9536, y4+1:6660, y5+1:9691, y6+1:6577, y7+1:5266, y8+1:7181, y9+1:3994, y10+1:7243, y11+1:9702, y12+2:11052, y14+2:3807, y15+2:10627, y16+2:7474, y18+2:10130, y20+2:12767, y21+2:22597]	20			14591	0	0	14527	0	0	0.000991523	0.000836
120426_Jurkat_highLC_Frac22-calib	20962	160.321	110	587155	20961	3	796.075	2385.2	20.26	20.26	0	NLPAGTLAAELQETFGHFGSLGR	NLPAGTLAAELQETFGHFGSLGR	NLPAGTLAAELQETFGHFGSLGR	2				0	0	2385.21	-0.00495	-2.07	Q9Y4C8_A534T_Q602E|Q9Y4C8_A534T_Q602E_R921Q|Q9Y4C8_Q602E|Q9Y4C8_Q602E_R921Q	Probable RNA-binding protein 19 variant:12\t113940094\t.\tG\tC\t5363.77\t.\tANN=C|missense_variant|MODERATE|RBM19|ENSG00000122965|transcript|ENST00000261741.9|protein_coding|15/24|c.1804C>G|p.Gln602Glu|1948/4194|1804/2883|602/960||\tGT:AD:DP:GQ:PL\t1/1:0,162:162:99:5392,487,0 variant:12\t113945854\t.\tC\tT\t1546.77\t.\tANN=T|missense_variant|MODERATE|RBM19|ENSG00000122965|transcript|ENST00000261741.9|protein_coding|13/24|c.1600G>A|p.Ala534Thr|1744/4194|1600/2883|534/960||\tGT:AD:DP:GQ:PL\t0/1:31,53:84:99:1575,0,823, variant:12\t113940094\t.\tG\tC\t5363.77\t.\tANN=C|missense_variant|MODERATE|RBM19|ENSG00000122965|transcript|ENST00000261741.9|protein_coding|15/24|c.1804C>G|p.Gln602Glu|1948/4194|1804/2883|602/960||\tGT:AD:DP:GQ:PL\t1/1:0,162:162:99:5392,487,0|Probable RNA-binding protein 19 variant:12\t113844691\t.\tC\tT\t817.77\t.\tANN=T|missense_variant|MODERATE|RBM19|ENSG00000122965|transcript|ENST00000261741.9|protein_coding|23/24|c.2762G>A|p.Arg921Gln|2906/4194|2762/2883|921/960||\tGT:AD:DP:GQ:PL\t0/1:38,29:67:99:846,0,1046 variant:12\t113940094\t.\tG\tC\t5363.77\t.\tANN=C|missense_variant|MODERATE|RBM19|ENSG00000122965|transcript|ENST00000261741.9|protein_coding|15/24|c.1804C>G|p.Gln602Glu|1948/4194|1804/2883|602/960||\tGT:AD:DP:GQ:PL\t1/1:0,162:162:99:5392,487,0, variant:12\t113844691\t.\tC\tT\t817.77\t.\tANN=T|missense_variant|MODERATE|RBM19|ENSG00000122965|transcript|ENST00000261741.9|protein_coding|23/24|c.2762G>A|p.Arg921Gln|2906/4194|2762/2883|921/960||\tGT:AD:DP:GQ:PL\t0/1:38,29:67:99:846,0,1046 variant:12\t113945854\t.\tC\tT\t1546.77\t.\tANN=T|missense_variant|MODERATE|RBM19|ENSG00000122965|transcript|ENST00000261741.9|protein_coding|13/24|c.1600G>A|p.Ala534Thr|1744/4194|1600/2883|534/960||\tGT:AD:DP:GQ:PL\t0/1:31,53:84:99:1575,0,823, variant:12\t113940094\t.\tG\tC\t5363.77\t.\tANN=C|missense_variant|MODERATE|RBM19|ENSG00000122965|transcript|ENST00000261741.9|protein_coding|15/24|c.1804C>G|p.Gln602Glu|1948/4194|1804/2883|602/960||\tGT:AD:DP:GQ:PL\t1/1:0,162:162:99:5392,487,0, variant:12\t113844691\t.\tC\tT\t817.77\t.\tANN=T|missense_variant|MODERATE|RBM19|ENSG00000122965|transcript|ENST00000261741.9|protein_coding|23/24|c.2762G>A|p.Arg921Gln|2906/4194|2762/2883|921/960||\tGT:AD:DP:GQ:PL\t0/1:38,29:67:99:846,0,1046|Probable RNA-binding protein 19 variant:12\t113940094\t.\tG\tC\t5363.77\t.\tANN=C|missense_variant|MODERATE|RBM19|ENSG00000122965|transcript|ENST00000261741.9|protein_coding|15/24|c.1804C>G|p.Gln602Glu|1948/4194|1804/2883|602/960||\tGT:AD:DP:GQ:PL\t1/1:0,162:162:99:5392,487,0|Probable RNA-binding protein 19 variant:12\t113844691\t.\tC\tT\t817.77\t.\tANN=T|missense_variant|MODERATE|RBM19|ENSG00000122965|transcript|ENST00000261741.9|protein_coding|23/24|c.2762G>A|p.Arg921Gln|2906/4194|2762/2883|921/960||\tGT:AD:DP:GQ:PL\t0/1:38,29:67:99:846,0,1046 variant:12\t113940094\t.\tG\tC\t5363.77\t.\tANN=C|missense_variant|MODERATE|RBM19|ENSG00000122965|transcript|ENST00000261741.9|protein_coding|15/24|c.1804C>G|p.Gln602Glu|1948/4194|1804/2883|602/960||\tGT:AD:DP:GQ:PL\t1/1:0,162:162:99:5392,487,0, variant:12\t113844691\t.\tC\tT\t817.77\t.\tANN=T|missense_variant|MODERATE|RBM19|ENSG00000122965|transcript|ENST00000261741.9|protein_coding|23/24|c.2762G>A|p.Arg921Gln|2906/4194|2762/2883|921/960||\tGT:AD:DP:GQ:PL\t0/1:38,29:67:99:846,0,1046	primary:RBM19, synonym:KIAA0682, primary:RBM19, accession:ENSG00000122965	Homo sapiens	Q602E	595-595, 607-607	N	N	full	[593 to 615]	K	V		T	[b2+1, b3+1, b4+1];[y1+1, y2+1, y3+1, y5+1, y6+1, y7+1, y8+1, y9+1, y10+1, y11+1, y12+1, y13+1, y14+2, y15+1, y16+2, y17+2, y21+3]	[b2+1:228.13371, b3+1:325.18641, b4+1:396.22539];[y1+1:175.11799, y2+1:232.14033, y3+1:345.22765, y5+1:489.27785, y6+1:636.34540, y7+1:773.41009, y8+1:830.42571, y9+1:977.49467, y10+1:1078.54330, y11+1:1207.58512, y12+1:1335.63645, y13+1:1448.73568, y14+2:789.39351, y15+1:1648.79228, y16+2:860.42325, y17+2:916.96468, y21+3:720.36745]	[b2+1:-0.00055, b3+1:-0.00062, b4+1:0.00125];[y1+1:-0.00096, y2+1:-0.00009, y3+1:0.00317, y5+1:-0.00012, y6+1:-0.00098, y7+1:0.00480, y8+1:-0.00105, y9+1:-0.00051, y10+1:0.00044, y11+1:-0.00033, y12+1:-0.00757, y13+1:0.00759, y14+2:0.00907, y15+1:-0.01551, y16+2:-0.00569, y17+2:-0.00688, y21+3:-0.00018]	[b2+1:-2.44, b3+1:-1.92, b4+1:3.15];[y1+1:-5.52, y2+1:-0.39, y3+1:9.22, y5+1:-0.24, y6+1:-1.55, y7+1:6.21, y8+1:-1.26, y9+1:-0.52, y10+1:0.41, y11+1:-0.27, y12+1:-5.67, y13+1:5.25, y14+2:5.75, y15+1:-9.41, y16+2:-3.31, y17+2:-3.76, y21+3:-0.08]	[b2+1:9445, b3+1:4541, b4+1:1701];[y1+1:2622, y2+1:4525, y3+1:1977, y5+1:10531, y6+1:9969, y7+1:5734, y8+1:16280, y9+1:8652, y10+1:11378, y11+1:7130, y12+1:7770, y13+1:3304, y14+2:5614, y15+1:2267, y16+2:16573, y17+2:8718, y21+3:14165]	20			14636	0	0	14572	0	0	0.000892699	0.000795
130328_LysC_Frac5-calib	23577	171.997	200	77016.1	23571	2	1224.58	2447.15	20.254	20.254	0	SSDFEGYEQDFAVLTAEITRK	[Common Biological:Acetylation on X]SSDFEGYEQDFAVLTAEITRK	[Common Biological:Acetylation on X]SSDFEGYEQDFAVLTAEITRK	1	Acetylation on X	C2H2O	C2H2O	1	0	2447.15	0.00062	0.26	ENST00000432306_S21R|Q96AJ9_S21R	variant:10\t112447434\t.\tA\tC\t2042.77\t.\tANN=C|missense_variant|MODERATE|VTI1A|ENSG00000151532|transcript|ENST00000432306.5|protein_coding|1/8|c.61A>C|p.Ser21Arg|177/1738|61/612|21/203||\tGT:AD:DP:GQ:PL\t0/1:110,79:189:99:2071,0,3347|Vesicle transport through interaction with t-SNAREs homolog 1A variant:10\t112447434\t.\tA\tC\t2042.77\t.\tANN=C|missense_variant|MODERATE|VTI1A|ENSG00000151532|transcript|ENST00000393077.2|protein_coding|1/8|c.61A>C|p.Ser21Arg|177/4131|61/654|21/217||\tGT:AD:DP:GQ:PL\t0/1:110,79:189:99:2071,0,3347	primary:VTI1A, accession:ENSG00000151532|primary:VTI1A, primary:VTI1A, accession:ENSG00000151532	Homo sapiens	S21R		N	N	full:M cleaved	[2 to 22]	M	I		T	[b1+1, b2+1, b3+1, b4+1, b5+1, b6+1, b7+1];[y1+1, y2+1, y3+1, y4+1, y5+1, y6+1, y7+1, y8+1, y9+1, y10+1, y11+1, y12+1, y13+1]	[b1+1:130.04964, b2+1:217.08265, b3+1:332.10757, b4+1:479.17660, b5+1:608.21923, b6+1:665.24029, b7+1:828.30431];[y1+1:147.11244, y2+1:303.21515, y3+1:404.26297, y4+1:517.34484, y5+1:646.38799, y6+1:717.42339, y7+1:818.47185, y8+1:931.55724, y9+1:1030.62645, y10+1:1101.66271, y11+1:1248.73131, y12+1:1363.75755, y13+1:1491.80980]	[b1+1:-0.00023, b2+1:0.00076, b3+1:-0.00127, b4+1:-0.00065, b5+1:-0.00062, b6+1:-0.00102, b7+1:-0.00033];[y1+1:-0.00036, y2+1:0.00123, y3+1:0.00137, y4+1:-0.00081, y5+1:-0.00026, y6+1:-0.00197, y7+1:-0.00119, y8+1:0.00013, y9+1:0.00093, y10+1:0.00007, y11+1:0.00026, y12+1:-0.00044, y13+1:-0.00677]	[b1+1:-1.81, b2+1:3.50, b3+1:-3.84, b4+1:-1.37, b5+1:-1.01, b6+1:-1.54, b7+1:-0.40];[y1+1:-2.49, y2+1:4.07, y3+1:3.40, y4+1:-1.58, y5+1:-0.40, y6+1:-2.75, y7+1:-1.45, y8+1:0.14, y9+1:0.91, y10+1:0.07, y11+1:0.21, y12+1:-0.32, y13+1:-4.54]	[b1+1:1302, b2+1:209, b3+1:3090, b4+1:2262, b5+1:863, b6+1:1144, b7+1:196];[y1+1:371, y2+1:206, y3+1:440, y4+1:870, y5+1:442, y6+1:890, y7+1:1478, y8+1:1927, y9+1:950, y10+1:1004, y11+1:1167, y12+1:490, y13+1:264]	20			7760	0	0	7625	0	0	0.000957668	0.000825
120426_Jurkat_highLC_Frac22-calib	19317	149.02	200	1.33549e+06	19311	3	716.682	2147.03	20.248	20.248	0	NYEYLIHLFQEWEAHR	NYEYLIHLFQEWEAHR	NYEYLIHLFQEWEAHR	2				0	0	2147.02	0.00265	1.23	Q9BQ70_R401H	Transcription factor 25 variant:16\t89898853\t.\tG\tA\t6593.77\t.\tANN=A|missense_variant|MODERATE|TCF25|ENSG00000141002|transcript|ENST00000263346.12|protein_coding|11/18|c.1202G>A|p.Arg401His|1258/2233|1202/2031|401/676||\tGT:AD:DP:GQ:PL\t0/1:120,240:360:99:6622,0,2944	primary:TCF25, synonym:KIAA1049, synonym:NULP1, ORF:FKSG26, primary:TCF25, accession:ENSG00000141002	Homo sapiens	R401H	402-402	N	N	full	[395 to 410]	R	N		T	[b2+1, b3+1, b4+1, b5+1, b8+1, b9+1];[y1+1, y2+1, y3+1, y4+1, y5+1, y6+1, y7+1, y8+1, y9+1, y10+1, y11+2, y13+2, y14+2, y15+2]	[b2+1:278.11337, b3+1:407.15561, b4+1:570.22051, b5+1:683.30040, b8+1:1046.52620, b9+1:1193.58945];[y1+1:175.11885, y2+1:312.17739, y3+1:383.21450, y4+1:512.25658, y5+1:698.33520, y6+1:827.37633, y7+1:955.43663, y8+1:1102.50727, y9+1:1215.59039, y10+1:1352.64860, y11+2:733.37148, y13+2:871.44250, y14+2:935.96597, y15+2:1017.49317]	[b2+1:-0.00016, b3+1:-0.00052, b4+1:0.00106, b5+1:-0.00312, b8+1:-0.00436, b9+1:-0.00953];[y1+1:-0.00010, y2+1:-0.00048, y3+1:-0.00048, y4+1:-0.00099, y5+1:-0.00169, y6+1:-0.00314, y7+1:-0.00142, y8+1:0.00080, y9+1:-0.00014, y10+1:-0.00085, y11+2:0.00217, y13+2:-0.00317, y14+2:0.00117, y15+2:-0.00775]	[b2+1:-0.59, b3+1:-1.28, b4+1:1.86, b5+1:-4.57, b8+1:-4.17, b9+1:-7.99];[y1+1:-0.58, y2+1:-1.53, y3+1:-1.26, y4+1:-1.94, y5+1:-2.42, y6+1:-3.80, y7+1:-1.49, y8+1:0.73, y9+1:-0.11, y10+1:-0.63, y11+2:1.48, y13+2:-1.82, y14+2:0.63, y15+2:-3.81]	[b2+1:29797, b3+1:17937, b4+1:2344, b5+1:1372, b8+1:1850, b9+1:1356];[y1+1:21515, y2+1:6596, y3+1:18690, y4+1:18221, y5+1:22046, y6+1:18139, y7+1:20397, y8+1:45530, y9+1:29652, y10+1:15026, y11+2:12379, y13+2:25115, y14+2:20261, y15+2:3070]	20			14835	0	0	14770	0	0	0.000872791	0.000787
120426_Jurkat_highLC_Frac12-calib	18268	135.332	200	139381	18264	3	1243.54	3727.6	20.238	20.238	0	SDQTCLEPSCSCSSENQECQTAASPGEILEILK	SDQTC[Common Fixed:Carbamidomethyl on C]LEPSC[Common Fixed:Carbamidomethyl on C]SC[Common Fixed:Carbamidomethyl on C]SSENQEC[Common Fixed:Carbamidomethyl on C]QTAASPGEILEILK	SDQTCLEPSCSCSSENQECQTAASPGEILEILK	1	Carbamidomethyl on C Carbamidomethyl on C Carbamidomethyl on C Carbamidomethyl on C	C8H12N4O4	C8H12N4O4	0	0	3727.6	0.0044	1.18	Q49AR2_T235P	UPF0489 protein C5orf22 variant:5\t31538585\t.\tA\tC\t8789.77\t.\tANN=C|missense_variant|MODERATE|C5orf22|ENSG00000082213|transcript|ENST00000325366.13|protein_coding|4/9|c.703A>C|p.Thr235Pro|830/3612|703/1329|235/442||\tGT:AD:DP:GQ:PL\t1/1:1,244:245:99:8818,724,0	primary:C5orf22, primary:C5orf22, accession:ENSG00000082213	Homo sapiens	T235P		N	N	full	[211 to 243]	R	K		T	[b2+1, b3+1, b4+1, b5+1, b6+1, b7+1, b10+1];[y1+1, y2+1, y3+1, y4+1, y5+1, y6+1, y8+1, y9+1, y10+1, y11+1, y12+1, y13+1, y26+2]	[b2+1:203.06443, b3+1:331.12500, b4+1:432.17509, b5+1:592.20127, b6+1:705.28590, b7+1:834.32833, b10+1:1178.43891];[y1+1:147.11266, y2+1:260.19676, y3+1:373.27928, y4+1:502.32351, y5+1:615.40768, y6+1:728.49395, y8+1:914.56298, y9+1:1011.60796, y10+1:1098.64030, y11+1:1169.67681, y12+1:1240.71442, y13+1:1341.76906, y26+2:1448.14051]	[b2+1:-0.00182, b3+1:0.00017, b4+1:0.00258, b5+1:-0.00188, b6+1:-0.00131, b7+1:-0.00148, b10+1:-0.00634];[y1+1:-0.00014, y2+1:-0.00011, y3+1:-0.00165, y4+1:-0.00002, y5+1:0.00009, y6+1:0.00230, y8+1:0.00727, y9+1:-0.00051, y10+1:-0.00021, y11+1:-0.00081, y12+1:-0.00031, y13+1:0.00665, y26+2:-0.00675]	[b2+1:-8.99, b3+1:0.52, b4+1:5.99, b5+1:-3.18, b6+1:-1.87, b7+1:-1.78, b10+1:-5.38];[y1+1:-0.96, y2+1:-0.42, y3+1:-4.43, y4+1:-0.04, y5+1:0.14, y6+1:3.16, y8+1:7.95, y9+1:-0.51, y10+1:-0.19, y11+1:-0.69, y12+1:-0.25, y13+1:4.96, y26+2:-2.33]	[b2+1:199, b3+1:782, b4+1:1157, b5+1:800, b6+1:1702, b7+1:3155, b10+1:218];[y1+1:1492, y2+1:1438, y3+1:711, y4+1:1414, y5+1:1300, y6+1:920, y8+1:497, y9+1:6129, y10+1:4240, y11+1:3227, y12+1:1992, y13+1:1086, y26+2:713]	20			15017	0	0	14951	0	0	0.000938475	0.000818
130328_GluC_Frac6-calib	6640	71.1242	200	384328	6631	3	719.734	2156.18	20.234	15.14	0	AVGNIKVTKSPQKSTVLSNGE	AVGNIKVTKSPQKSTVLSNGE	AVGNIKVTKSPQKSTVLSNGE	1				0	0	2156.18	-0.00023	-0.11	Q9NVP1_T94S	ATP-dependent RNA helicase DDX18 variant:2\t117817639\t.\tC\tG\t9099.77\t.\tANN=G|missense_variant|MODERATE|DDX18|ENSG00000088205|transcript|ENST00000263239.6|protein_coding|2/14|c.281C>G|p.Thr94Ser|409/3796|281/2013|94/670||\tGT:AD:DP:GQ:PL\t0/1:475,311:786:99:9128,0,14980	primary:DDX18, synonym:cPERP-D, primary:DDX18, accession:ENSG00000088205	Homo sapiens	T94S	77-77	N	N	full	[77 to 97]	E	A		T	[b2+1, b3+1, b4+1, b5+1, b6+1, b7+1, b8+1, b9+1, b10+1, b16+2, b17+2, b18+2, b20+3];[y1+1, y2+1, y3+1, y4+1, y5+1, y7+1, y19+2]	[b2+1:171.11304, b3+1:228.13458, b4+1:342.17747, b5+1:455.26178, b6+1:583.35775, b7+1:682.42569, b8+1:783.47410, b9+1:911.55664, b10+1:998.60190, b16+2:819.98209, b17+2:876.52503, b18+2:920.04094, b20+3:670.72137];[y1+1:148.06056, y2+1:205.08210, y3+1:319.12533, y4+1:406.15722, y5+1:519.24189, y7+1:719.36697, y19+2:994.04667]	[b2+1:0.00024, b3+1:0.00031, b4+1:0.00028, b5+1:0.00052, b6+1:0.00153, b7+1:0.00106, b8+1:0.00179, b9+1:-0.01064, b10+1:0.00259, b16+2:0.00318, b17+2:0.00498, b18+2:0.00478, b20+3:0.01533];[y1+1:0.00013, y2+1:0.00020, y3+1:0.00050, y4+1:0.00037, y5+1:0.00098, y7+1:0.00996, y19+2:0.00422]	[b2+1:1.41, b3+1:1.38, b4+1:0.82, b5+1:1.15, b6+1:2.62, b7+1:1.55, b8+1:2.28, b9+1:-11.68, b10+1:2.60, b16+2:1.94, b17+2:2.84, b18+2:2.60, b20+3:7.63];[y1+1:0.88, y2+1:1.00, y3+1:1.59, y4+1:0.91, y5+1:1.88, y7+1:13.87, y19+2:2.13]	[b2+1:9960, b3+1:2122, b4+1:6362, b5+1:5614, b6+1:1110, b7+1:3966, b8+1:2222, b9+1:2186, b10+1:1612, b16+2:5953, b17+2:5765, b18+2:2748, b20+3:1193];[y1+1:10082, y2+1:16905, y3+1:4866, y4+1:2298, y5+1:1393, y7+1:2311, y19+2:1090]	20			2108	0	0	2094	0	0	0.000949144	0.000821
120426_Jurkat_highLC_Frac9-calib	17252	127.928	200	251541	17247	3	900.375	2698.1	20.23	15.192	0	EENVCEENSPVDQSDFFYEFSK	EENVC[Common Fixed:Carbamidomethyl on C]EENSPVDQSDFFYEFSK	EENVCEENSPVDQSDFFYEFSK	1	Carbamidomethyl on C	C2H3NO	C2H3NO	0	0	2698.1	0.00164	0.61	Q5VYS8_KN937N|Q5VYS8_Q536H_KN937N	Terminal uridylyltransferase 7 variant:9\t86322936\t.\tATTT\tA\t2264.73\t.\tANN=A|disruptive_inframe_deletion|MODERATE|ZCCHC6|ENSG00000083223|transcript|ENST00000375963.7|protein_coding|13/27|c.2811_2813delAAA|p.Lys937del|2986/5379|2811/4488|937/1495||\tGT:AD:DP:GQ:PL\t0/1:70,60:130:99:2302,0,3209|Terminal uridylyltransferase 7 variant:9\t86322936\t.\tATTT\tA\t2264.73\t.\tANN=A|disruptive_inframe_deletion|MODERATE|ZCCHC6|ENSG00000083223|transcript|ENST00000375963.7|protein_coding|13/27|c.2811_2813delAAA|p.Lys937del|2986/5379|2811/4488|937/1495||\tGT:AD:DP:GQ:PL\t0/1:70,60:130:99:2302,0,3209 variant:9\t86328340\t.\tC\tA\t426.77\t.\tANN=A|missense_variant&splice_region_variant|MODERATE|ZCCHC6|ENSG00000083223|transcript|ENST00000375963.7|protein_coding|11/27|c.1608G>T|p.Gln536His|1781/5379|1608/4488|536/1495||\tGT:AD:DP:GQ:PL\t0/1:37,17:54:99:455,0,1179, variant:9\t86322936\t.\tATTT\tA\t2264.73\t.\tANN=A|disruptive_inframe_deletion|MODERATE|ZCCHC6|ENSG00000083223|transcript|ENST00000375963.7|protein_coding|13/27|c.2811_2813delAAA|p.Lys937del|2986/5379|2811/4488|937/1495||\tGT:AD:DP:GQ:PL\t0/1:70,60:130:99:2302,0,3209	primary:TUT7, synonym:HS2, synonym:KIAA1711, synonym:ZCCHC6, primary:ZCCHC6, accession:ENSG00000083223	Homo sapiens	KN937N		N	N	full	[930 to 951]	K	L		T	[b1+1, b2+1, b3+1, b4+1, b5+1, b6+1, b7+1, b8+1, b9+1];[y1+1, y2+1, y3+1, y4+1, y5+1, y6+1, y7+1, y8+1, y9+1, y11+1, y13+2]	[b1+1:130.04908, b2+1:259.09236, b3+1:373.13571, b4+1:472.20442, b5+1:632.23130, b6+1:761.27034, b7+1:890.31494, b8+1:1004.35615, b9+1:1091.39066];[y1+1:147.11295, y2+1:234.14476, y3+1:381.21379, y4+1:510.25713, y5+1:673.32061, y6+1:820.38665, y7+1:967.45789, y8+1:1082.48134, y9+1:1169.51420, y11+1:1412.60092, y13+2:804.86429]	[b1+1:-0.00079, b2+1:-0.00010, b3+1:0.00032, b4+1:0.00062, b5+1:-0.00315, b6+1:-0.00670, b7+1:-0.00470, b8+1:-0.00642, b9+1:-0.00394];[y1+1:0.00015, y2+1:-0.00007, y3+1:0.00054, y4+1:0.00129, y5+1:0.00144, y6+1:-0.00093, y7+1:0.00189, y8+1:-0.00160, y9+1:-0.00076, y11+1:0.00043, y13+2:-0.00036]	[b1+1:-6.11, b2+1:-0.39, b3+1:0.85, b4+1:1.31, b5+1:-4.99, b6+1:-8.82, b7+1:-5.29, b8+1:-6.40, b9+1:-3.61];[y1+1:1.02, y2+1:-0.30, y3+1:1.42, y4+1:2.53, y5+1:2.14, y6+1:-1.13, y7+1:1.96, y8+1:-1.48, y9+1:-0.65, y11+1:0.31, y13+2:-0.23]	[b1+1:428, b2+1:3062, b3+1:4471, b4+1:2501, b5+1:1412, b6+1:1013, b7+1:1110, b8+1:625, b9+1:2601];[y1+1:2393, y2+1:3674, y3+1:4248, y4+1:4375, y5+1:4982, y6+1:3920, y7+1:3424, y8+1:3334, y9+1:5404, y11+1:2476, y13+2:2487]	20			15133	0	0	15066	0	0	0.000865161	0.000783
120426_Jurkat_highLC_Frac9-calib	8134	70.2989	200	6.05627e+06	8130	3	643.665	1927.97	20.23	8.065	0	AEGPVAVVVNGHTEGPAPAR	AEGPVAVVVN[Common Artifact:Deamidation on N]GHTEGPAPAR	AEGPVAVVVNGHTEGPAPAR	2	Deamidation on N	H-1N-1O	H-1N-1O	1	0	1927.98	-0.00082	-0.43	H3BQQ2_M582T|H3BQQ2_R202H_S398Y_D501ED_A554T_M583T_A692A	E3 ubiquitin-protein ligase ZNF598 variant:16\t1999639\t.\tA\tG\t3464.77\t.\tANN=G|missense_variant|MODERATE|ZNF598|ENSG00000167962|transcript|ENST00000562103.1|protein_coding|9/12|c.1745T>C|p.Met582Thr|1912/2717|1745/2550|582/849||\tGT:AD:DP:GQ:PL\t1/1:0,114:114:99:3493,341,0|E3 ubiquitin-protein ligase ZNF598 variant:16\t1998825\t.\tC\tG\t3515.77\t.\tANN=G|synonymous_variant|LOW|ZNF598|ENSG00000167962|transcript|ENST00000562103.1|protein_coding|11/12|c.2073G>C|p.Ala691Ala|2240/2717|2073/2550|691/849||\tGT:AD:DP:GQ:PL\t0/1:118,125:243:99:3544,0,2905 variant:16\t1999639\t.\tA\tG\t3464.77\t.\tANN=G|missense_variant|MODERATE|ZNF598|ENSG00000167962|transcript|ENST00000562103.1|protein_coding|9/12|c.1745T>C|p.Met582Thr|1912/2717|1745/2550|582/849||\tGT:AD:DP:GQ:PL\t1/1:0,114:114:99:3493,341,0, variant:16\t1998825\t.\tC\tG\t3515.77\t.\tANN=G|synonymous_variant|LOW|ZNF598|ENSG00000167962|transcript|ENST00000562103.1|protein_coding|11/12|c.2073G>C|p.Ala691Ala|2240/2717|2073/2550|691/849||\tGT:AD:DP:GQ:PL\t0/1:118,125:243:99:3544,0,2905 variant:16\t1999727\t.\tC\tT\t2255.77\t.\tANN=T|missense_variant|MODERATE|ZNF598|ENSG00000167962|transcript|ENST00000562103.1|protein_coding|9/12|c.1657G>A|p.Ala553Thr|1824/2717|1657/2550|553/849||\tGT:AD:DP:GQ:PL\t0/1:72,87:159:99:2284,0,1783, variant:16\t1999639\t.\tA\tG\t3464.77\t.\tANN=G|missense_variant|MODERATE|ZNF598|ENSG00000167962|transcript|ENST00000562103.1|protein_coding|9/12|c.1745T>C|p.Met582Thr|1912/2717|1745/2550|582/849||\tGT:AD:DP:GQ:PL\t1/1:0,114:114:99:3493,341,0, variant:16\t1998825\t.\tC\tG\t3515.77\t.\tANN=G|synonymous_variant|LOW|ZNF598|ENSG00000167962|transcript|ENST00000562103.1|protein_coding|11/12|c.2073G>C|p.Ala691Ala|2240/2717|2073/2550|691/849||\tGT:AD:DP:GQ:PL\t0/1:118,125:243:99:3544,0,2905 variant:16\t1999881\t.\tG\tGTCC\t1177.73\t.\tANN=GTCC|disruptive_inframe_insertion|MODERATE|ZNF598|ENSG00000167962|transcript|ENST00000562103.1|protein_coding|9/12|c.1500_1502dupGGA|p.Glu500dup|1669/2717|1502/2550|501/849||\tGT:AD:DP:GQ:PL\t0/1:70,34:104:99:1215,0,2902, variant:16\t1999727\t.\tC\tT\t2255.77\t.\tANN=T|missense_variant|MODERATE|ZNF598|ENSG00000167962|transcript|ENST00000562103.1|protein_coding|9/12|c.1657G>A|p.Ala553Thr|1824/2717|1657/2550|553/849||\tGT:AD:DP:GQ:PL\t0/1:72,87:159:99:2284,0,1783, variant:16\t1999639\t.\tA\tG\t3464.77\t.\tANN=G|missense_variant|MODERATE|ZNF598|ENSG00000167962|transcript|ENST00000562103.1|protein_coding|9/12|c.1745T>C|p.Met582Thr|1912/2717|1745/2550|582/849||\tGT:AD:DP:GQ:PL\t1/1:0,114:114:99:3493,341,0, variant:16\t1998825\t.\tC\tG\t3515.77\t.\tANN=G|synonymous_variant|LOW|ZNF598|ENSG00000167962|transcript|ENST00000562103.1|protein_coding|11/12|c.2073G>C|p.Ala691Ala|2240/2717|2073/2550|691/849||\tGT:AD:DP:GQ:PL\t0/1:118,125:243:99:3544,0,2905 variant:16\t2000191\t.\tG\tT\t3544.77\t.\tANN=T|missense_variant|MODERATE|ZNF598|ENSG00000167962|transcript|ENST00000562103.1|protein_coding|9/12|c.1193C>A|p.Ser398Tyr|1360/2717|1193/2550|398/849||\tGT:AD:DP:GQ:PL\t0/1:127,140:267:99:3573,0,3637, variant:16\t1999881\t.\tG\tGTCC\t1177.73\t.\tANN=GTCC|disruptive_inframe_insertion|MODERATE|ZNF598|ENSG00000167962|transcript|ENST00000562103.1|protein_coding|9/12|c.1500_1502dupGGA|p.Glu500dup|1669/2717|1502/2550|501/849||\tGT:AD:DP:GQ:PL\t0/1:70,34:104:99:1215,0,2902, variant:16\t1999727\t.\tC\tT\t2255.77\t.\tANN=T|missense_variant|MODERATE|ZNF598|ENSG00000167962|transcript|ENST00000562103.1|protein_coding|9/12|c.1657G>A|p.Ala553Thr|1824/2717|1657/2550|553/849||\tGT:AD:DP:GQ:PL\t0/1:72,87:159:99:2284,0,1783, variant:16\t1999639\t.\tA\tG\t3464.77\t.\tANN=G|missense_variant|MODERATE|ZNF598|ENSG00000167962|transcript|ENST00000562103.1|protein_coding|9/12|c.1745T>C|p.Met582Thr|1912/2717|1745/2550|582/849||\tGT:AD:DP:GQ:PL\t1/1:0,114:114:99:3493,341,0, variant:16\t1998825\t.\tC\tG\t3515.77\t.\tANN=G|synonymous_variant|LOW|ZNF598|ENSG00000167962|transcript|ENST00000562103.1|protein_coding|11/12|c.2073G>C|p.Ala691Ala|2240/2717|2073/2550|691/849||\tGT:AD:DP:GQ:PL\t0/1:118,125:243:99:3544,0,2905 variant:16\t2002331\t.\tC\tT\t3113.77\t.\tANN=T|missense_variant|MODERATE|ZNF598|ENSG00000167962|transcript|ENST00000562103.1|protein_coding|5/12|c.605G>A|p.Arg202His|772/2717|605/2550|202/849||\tGT:AD:DP:GQ:PL\t0/1:139,117:256:99:3142,0,3712, variant:16\t2000191\t.\tG\tT\t3544.77\t.\tANN=T|missense_variant|MODERATE|ZNF598|ENSG00000167962|transcript|ENST00000562103.1|protein_coding|9/12|c.1193C>A|p.Ser398Tyr|1360/2717|1193/2550|398/849||\tGT:AD:DP:GQ:PL\t0/1:127,140:267:99:3573,0,3637, variant:16\t1999881\t.\tG\tGTCC\t1177.73\t.\tANN=GTCC|disruptive_inframe_insertion|MODERATE|ZNF598|ENSG00000167962|transcript|ENST00000562103.1|protein_coding|9/12|c.1500_1502dupGGA|p.Glu500dup|1669/2717|1502/2550|501/849||\tGT:AD:DP:GQ:PL\t0/1:70,34:104:99:1215,0,2902, variant:16\t1999727\t.\tC\tT\t2255.77\t.\tANN=T|missense_variant|MODERATE|ZNF598|ENSG00000167962|transcript|ENST00000562103.1|protein_coding|9/12|c.1657G>A|p.Ala553Thr|1824/2717|1657/2550|553/849||\tGT:AD:DP:GQ:PL\t0/1:72,87:159:99:2284,0,1783, variant:16\t1999639\t.\tA\tG\t3464.77\t.\tANN=G|missense_variant|MODERATE|ZNF598|ENSG00000167962|transcript|ENST00000562103.1|protein_coding|9/12|c.1745T>C|p.Met582Thr|1912/2717|1745/2550|582/849||\tGT:AD:DP:GQ:PL\t1/1:0,114:114:99:3493,341,0, variant:16\t1998825\t.\tC\tG\t3515.77\t.\tANN=G|synonymous_variant|LOW|ZNF598|ENSG00000167962|transcript|ENST00000562103.1|protein_coding|11/12|c.2073G>C|p.Ala691Ala|2240/2717|2073/2550|691/849||\tGT:AD:DP:GQ:PL\t0/1:118,125:243:99:3544,0,2905	primary:ZNF598, primary:ZNF598, accession:ENSG00000167962	Homo sapiens	M582T|M583T		N	N	full	[570 to 589]|[571 to 590]	R	S		T	[b2+1, b3+1, b5+1, b6+1, b7+1];[y1+1, y3+1, y5+1, y6+1, y7+1, y8+1, y9+1, y10+1, y11+1, y12+2, y13+2, y14+2, y15+2, y16+2, y17+3]	[b2+1:201.08682, b3+1:258.10800, b5+1:454.22948, b6+1:525.26681, b7+1:624.33521];[y1+1:175.11874, y3+1:343.20829, y5+1:511.29937, y6+1:568.31903, y7+1:697.36327, y8+1:798.41000, y9+1:935.46470, y10+1:992.49101, y11+1:1107.51751, y12+2:603.79634, y13+2:653.33033, y14+2:702.86468, y15+2:738.38429, y16+2:787.91883, y17+3:557.96268]	[b2+1:-0.00016, b3+1:-0.00044, b5+1:-0.00015, b6+1:0.00007, b7+1:0.00006];[y1+1:-0.00021, y3+1:-0.00054, y5+1:0.00066, y6+1:-0.00114, y7+1:0.00050, y8+1:-0.00044, y9+1:-0.00466, y10+1:0.00019, y11+1:-0.00025, y12+2:-0.00076, y13+2:-0.00120, y14+2:-0.00091, y15+2:0.00120, y16+2:0.00185, y17+3:-0.00779]	[b2+1:-0.82, b3+1:-1.72, b5+1:-0.32, b6+1:0.14, b7+1:0.09];[y1+1:-1.21, y3+1:-1.57, y5+1:1.30, y6+1:-2.01, y7+1:0.72, y8+1:-0.55, y9+1:-4.99, y10+1:0.19, y11+1:-0.22, y12+2:-0.63, y13+2:-0.92, y14+2:-0.65, y15+2:0.81, y16+2:1.18, y17+3:-4.66]	[b2+1:89820, b3+1:35567, b5+1:19056, b6+1:16252, b7+1:10913];[y1+1:29976, y3+1:38586, y5+1:32637, y6+1:99313, y7+1:56063, y8+1:77732, y9+1:22256, y10+1:37208, y11+1:178337, y12+2:187745, y13+2:169197, y14+2:129187, y15+2:123616, y16+2:21845, y17+3:18441]	20			15138	0	0	15071	0	0	0.000944674	0.00082
120426_Jurkat_highLC_Frac9-calib	11615	91.0521	200	1.43987e+06	11609	3	915.767	2744.28	20.228	2.018	0	APRSPPVGSGPASGVEPTSFPVESEAR	APRS[UniProt:Phosphoserine on S]PPVGSGPASGVEPTSFPVESEAR	APRS[UniProt:Phosphoserine on S]PPVGSGPASGVEPTSFPVESEAR	2	Phosphoserine on S	HO3P	HO3P	1	1	2744.28	-0.00188	-0.69	Q9HD15_AVMEDVLRPLEQALEDCRGHTRKQVCDDISRRLALLQEQWAGGKLSIPVKKRMALLVQELSSHRWDAADDIHRSLMVDHVTEVSQWMVGVKRLIAEKRSLFSEEAANEEKSAATAEKNHTIPGFQQAS109ARDGGCAETFGTGIGRLPWPHKEAGM	Steroid receptor RNA activator 1 variant:5\t140552043\t.\tA\tAGT\t4913.73\t.\tANN=AGT|frameshift_variant|HIGH|SRA1|ENSG00000213523|transcript|ENST00000336283.7|protein_coding|3/5|c.328_329insAC|p.Val110fs|1092/2107|328/711|110/236||\tGT:AD:DP:GQ:PGT:PID:PL\t1/1:0,76:76:99:1|1:140552043_A_AGT:4951,369,0 variant:5\t140552044\t.\tC\tCG\t4913.73\t.\tANN=CG|frameshift_variant|HIGH|SRA1|ENSG00000213523|transcript|ENST00000336283.7|protein_coding|3/5|c.327_328insC|p.Val110fs|1091/2107|327/711|109/236||\tGT:AD:DP:GQ:PGT:PID:PL\t1/1:0,76:76:99:1|1:140552043_A_AGT:4951,369,0	primary:SRA1, ORF:PP7684, primary:SRA1, accession:ENSG00000213523	Homo sapiens	AVMEDVLRPLEQALEDCRGHTRKQVCDDISRRLALLQEQWAGGKLSIPVKKRMALLVQELSSHRWDAADDIHRSLMVDHVTEVSQWMVGVKRLIAEKRSLFSEEAANEEKSAATAEKNHTIPGFQQAS109ARDGGCAETFGTGIGRLPWPHKEAGM		N	N	full	[84 to 110]	K	D		T	[b3+1, b4+1, b7+1, b8+1, b9+1, b10+1, b12+1, b15+1, b16+2];[y1+1, y2+1, y4+1, y5+1, y7+1, y8+1, y9+1, y10+1, y11+1, y12+1, y14+1]	[b3+1:325.19812, b4+1:492.19649, b7+1:785.37032, b8+1:842.39161, b9+1:929.42730, b10+1:986.44304, b12+1:1154.53596, b15+1:1397.65485, b16+2:763.85343];[y1+1:175.11903, y2+1:246.15643, y4+1:462.23058, y5+1:591.27430, y7+1:787.39431, y8+1:934.46259, y9+1:1021.49456, y10+1:1122.54115, y11+1:1219.59566, y12+1:1348.63803, y14+1:1504.71902]	[b3+1:-0.00015, b4+1:-0.00013, b7+1:-0.00025, b8+1:-0.00042, b9+1:0.00325, b10+1:-0.00248, b12+1:0.00056, b15+1:-0.00246, b16+2:-0.00031];[y1+1:0.00008, y2+1:0.00036, y4+1:-0.00010, y5+1:0.00102, y7+1:-0.00015, y8+1:-0.00028, y9+1:-0.00034, y10+1:-0.00143, y11+1:0.00032, y12+1:0.00009, y14+1:-0.00879]	[b3+1:-0.45, b4+1:-0.26, b7+1:-0.31, b8+1:-0.50, b9+1:3.50, b10+1:-2.52, b12+1:0.49, b15+1:-1.76, b16+2:-0.20];[y1+1:0.43, y2+1:1.48, y4+1:-0.22, y5+1:1.72, y7+1:-0.19, y8+1:-0.30, y9+1:-0.33, y10+1:-1.28, y11+1:0.26, y12+1:0.07, y14+1:-5.84]	[b3+1:3186, b4+1:10493, b7+1:16748, b8+1:5073, b9+1:4229, b10+1:10650, b12+1:5446, b15+1:2837, b16+2:7837];[y1+1:4440, y2+1:9793, y4+1:11596, y5+1:8344, y7+1:77635, y8+1:13647, y9+1:19345, y10+1:11232, y11+1:87011, y12+1:16062, y14+1:2666]	20			15168	0	0	15101	0	0	0.00247192	0.00108
130328_GluC_Frac6-calib	11233	112.081	200	129755	11229	3	812.769	2435.29	20.225	14.168	0	AEKSSSISSFKDPKISTSLPVLD	AEKSSSISSFKDPKISTSLPVLD	AEKSSSISSFKDPKISTSLPVLD	2				0	2	2435.28	0.00627	2.57	P13796_K533E	Plastin-2 variant:13\t46134156\t.\tT\tC\t34230.77\t.\tANN=C|missense_variant|MODERATE|LCP1|ENSG00000136167|transcript|ENST00000323076.6|protein_coding|14/16|c.1597A>G|p.Lys533Glu|1835/3787|1597/1884|533/627||\tGT:AD:DP:GQ:PL\t1/1:0,889:889:99:34259,2672,0	primary:LCP1, synonym:PLS2, primary:LCP1, accession:ENSG00000136167	Homo sapiens	K533E	553-553	N	N	full	[532 to 554]	E	L		T	[b2+1, b3+1, b4+1, b6+1, b7+1, b8+1, b9+1, b10+1, b11+1, b12+1, b14+2, b18+2, b19+2, b20+3, b21+2];[y2+1, y3+1, y4+1, y5+1, y11+1]	[b2+1:201.08664, b3+1:329.18145, b4+1:416.21281, b6+1:590.27092, b7+1:703.36209, b8+1:790.39384, b9+1:877.43201, b10+1:1024.49543, b11+1:1152.58051, b12+1:1267.61419, b14+2:746.88740, b18+2:940.98413, b19+2:997.52526, b20+3:697.70302, b21+2:1095.58424];[y2+1:247.12857, y3+1:346.19730, y4+1:443.24976, y5+1:556.33406, y11+1:1169.68343]	[b2+1:-0.00034, b3+1:-0.00050, b4+1:-0.00116, b6+1:-0.00711, b7+1:-0.00001, b8+1:-0.00028, b9+1:0.00586, b10+1:0.00087, b11+1:-0.00902, b12+1:-0.00229, b14+2:0.00332, b18+2:0.00098, b19+2:-0.00083, b20+3:-0.00231, b21+2:-0.00403];[y2+1:-0.00028, y3+1:0.00004, y4+1:-0.00027, y5+1:-0.00003, y11+1:0.00582]	[b2+1:-1.72, b3+1:-1.51, b4+1:-2.81, b6+1:-12.07, b7+1:-0.01, b8+1:-0.36, b9+1:6.68, b10+1:0.85, b11+1:-7.83, b12+1:-1.81, b14+2:2.22, b18+2:0.52, b19+2:-0.41, b20+3:-1.10, b21+2:-1.84];[y2+1:-1.15, y3+1:0.12, y4+1:-0.60, y5+1:-0.05, y11+1:4.98]	[b2+1:657, b3+1:528, b4+1:729, b6+1:449, b7+1:1005, b8+1:422, b9+1:414, b10+1:435, b11+1:317, b12+1:1300, b14+2:325, b18+2:787, b19+2:4927, b20+3:1883, b21+2:3093];[y2+1:6506, y3+1:192, y4+1:4702, y5+1:185, y11+1:274]	20			2128	0	0	2114	0	0	0.000858903	0.000777
130328_GluC_Frac4-calib	9522	77.6411	200	1.13893e+06	9519	3	936.791	2807.35	20.224	20.224	0	SHQRMAPTPIPTRSPSDSSTASTPVAE	SHQRMAPTPIPTRSPSDSSTASTPVAE	SHQRMAPTPIPTRSPSDSSTASTPVAE	7				0	1	2807.35	-0.00072	-0.26	Q16643_R326Q_I446V_S553P_E646K	Drebrin variant:5\t177457447\t.\tC\tT\t14140.77\t.\tANN=T|missense_variant|MODERATE|DBN1|ENSG00000113758|transcript|ENST00000309007.9|protein_coding|14/14|c.1936G>A|p.Glu646Lys|2156/2995|1936/1950|646/649||\tGT:AD:DP:GQ:PL\t0/1:392,469:861:99:14169,0,10877 variant:5\t177458177\t.\tA\tG\t24161.77\t.\tANN=G|missense_variant|MODERATE|DBN1|ENSG00000113758|transcript|ENST00000309007.9|protein_coding|12/14|c.1657T>C|p.Ser553Pro|1877/2995|1657/1950|553/649||\tGT:AD:DP:GQ:PL\t1/1:1,709:710:99:24190,2101,0, variant:5\t177457447\t.\tC\tT\t14140.77\t.\tANN=T|missense_variant|MODERATE|DBN1|ENSG00000113758|transcript|ENST00000309007.9|protein_coding|14/14|c.1936G>A|p.Glu646Lys|2156/2995|1936/1950|646/649||\tGT:AD:DP:GQ:PL\t0/1:392,469:861:99:14169,0,10877 variant:5\t177458498\t.\tT\tC\t21306.77\t.\tANN=C|missense_variant|MODERATE|DBN1|ENSG00000113758|transcript|ENST00000309007.9|protein_coding|12/14|c.1336A>G|p.Ile446Val|1556/2995|1336/1950|446/649||\tGT:AD:DP:GQ:PL\t1/1:1,601:602:99:21335,1765,0, variant:5\t177458177\t.\tA\tG\t24161.77\t.\tANN=G|missense_variant|MODERATE|DBN1|ENSG00000113758|transcript|ENST00000309007.9|protein_coding|12/14|c.1657T>C|p.Ser553Pro|1877/2995|1657/1950|553/649||\tGT:AD:DP:GQ:PL\t1/1:1,709:710:99:24190,2101,0, variant:5\t177457447\t.\tC\tT\t14140.77\t.\tANN=T|missense_variant|MODERATE|DBN1|ENSG00000113758|transcript|ENST00000309007.9|protein_coding|14/14|c.1936G>A|p.Glu646Lys|2156/2995|1936/1950|646/649||\tGT:AD:DP:GQ:PL\t0/1:392,469:861:99:14169,0,10877 variant:5\t177459247\t.\tC\tT\t10932.77\t.\tANN=T|missense_variant|MODERATE|DBN1|ENSG00000113758|transcript|ENST00000309007.9|protein_coding|11/14|c.977G>A|p.Arg326Gln|1197/2995|977/1950|326/649||\tGT:AD:DP:GQ:PL\t0/1:552,383:935:99:10961,0,15645, variant:5\t177458498\t.\tT\tC\t21306.77\t.\tANN=C|missense_variant|MODERATE|DBN1|ENSG00000113758|transcript|ENST00000309007.9|protein_coding|12/14|c.1336A>G|p.Ile446Val|1556/2995|1336/1950|446/649||\tGT:AD:DP:GQ:PL\t1/1:1,601:602:99:21335,1765,0, variant:5\t177458177\t.\tA\tG\t24161.77\t.\tANN=G|missense_variant|MODERATE|DBN1|ENSG00000113758|transcript|ENST00000309007.9|protein_coding|12/14|c.1657T>C|p.Ser553Pro|1877/2995|1657/1950|553/649||\tGT:AD:DP:GQ:PL\t1/1:1,709:710:99:24190,2101,0, variant:5\t177457447\t.\tC\tT\t14140.77\t.\tANN=T|missense_variant|MODERATE|DBN1|ENSG00000113758|transcript|ENST00000309007.9|protein_coding|14/14|c.1936G>A|p.Glu646Lys|2156/2995|1936/1950|646/649||\tGT:AD:DP:GQ:PL\t0/1:392,469:861:99:14169,0,10877	primary:DBN1, synonym:D0S117E, primary:DBN1, accession:ENSG00000113758	Homo sapiens	R326Q		N	N	full	[324 to 350]	D	Q		T	[b2+1, b6+1, b8+2, b9+2, b10+2, b13+2, b17+2, b18+2, b19+2, b20+2, b21+2, b22+2, b23+2, b25+2];[y1+1, y2+1, y3+1, y4+1, y5+1, y24+3]	[b2+1:225.09886, b6+1:711.33586, b8+2:455.22295, b9+2:503.74971, b10+2:560.29138, b13+2:737.39161, b17+2:930.46497, b18+2:973.98090, b19+2:1017.49708, b20+2:1068.02180, b21+2:1103.54067, b22+2:1147.05648, b23+2:1197.57973, b25+2:1295.64247];[y1+1:148.06066, y2+1:219.09804, y3+1:318.16636, y4+1:415.21970, y5+1:516.26745, y24+3:819.40194]	[b2+1:0.00064, b6+1:0.00036, b8+2:0.00267, b9+2:0.00343, b10+2:0.00271, b13+2:0.00162, b17+2:0.00457, b18+2:0.00441, b19+2:0.00474, b20+2:0.00649, b21+2:0.00713, b22+2:0.00672, b23+2:0.00554, b25+2:0.00984];[y1+1:0.00022, y2+1:0.00049, y3+1:0.00040, y4+1:0.00098, y5+1:0.00105, y24+3:-0.01730]	[b2+1:2.86, b6+1:0.50, b8+2:2.94, b9+2:3.41, b10+2:2.43, b13+2:1.10, b17+2:2.46, b18+2:2.27, b19+2:2.33, b20+2:3.04, b21+2:3.23, b22+2:2.93, b23+2:2.32, b25+2:3.80];[y1+1:1.52, y2+1:2.26, y3+1:1.26, y4+1:2.36, y5+1:2.03, y24+3:-7.05]	[b2+1:3201, b6+1:2874, b8+2:8056, b9+2:4594, b10+2:21049, b13+2:1958, b17+2:19911, b18+2:1973, b19+2:4340, b20+2:5140, b21+2:12841, b22+2:5909, b23+2:20552, b25+2:5065];[y1+1:16074, y2+1:34260, y3+1:3139, y4+1:74853, y5+1:6910, y24+3:2862]	20			2129	0	0	2115	0	0	0.000875056	0.000788
130328_LysC_Frac5-calib	23159	168.742	200	267244	23153	4	1165.31	4657.22	20.224	20.224	0	EIEDVAQFATADPEPPLEELGYHIYSSDPPFEVRGANQWIK	EIEDVAQFATADPEPPLEELGYHIYSSDPPFEVRGANQWIK	EIEDVAQFATADPEPPLEELGYHIYSSDPPFEVRGANQWIK	3				0	0	4657.23	-0.0068	-1.46	ENST00000379806_A387V|P08559_A349V	variant:X\t19359526\t.\tC\tT\t10557.77\t.\tANN=T|missense_variant|MODERATE|PDHA1|ENSG00000131828|transcript|ENST00000379806.9|protein_coding|12/12|c.1160C>T|p.Ala387Val|1305/3484|1160/1287|387/428||\tGT:AD:DP:GQ:PL\t1/1:0,304:304:99:10586,910,0|Pyruvate dehydrogenase E1 component subunit alpha, somatic form, mitochondrial variant:X\t19359526\t.\tC\tT\t10557.77\t.\tANN=T|missense_variant|MODERATE|PDHA1|ENSG00000131828|transcript|ENST00000422285.6|protein_coding|11/11|c.1046C>T|p.Ala349Val|1151/3310|1046/1173|349/390||\tGT:AD:DP:GQ:PL\t1/1:0,304:304:99:10586,910,0	primary:PDHA1, accession:ENSG00000131828|primary:PDHA1, synonym:PHE1A, primary:PDHA1, accession:ENSG00000131828	Homo sapiens	A387V|A349V	399-399|361-361	N	N	full	[383 to 423]|[345 to 385]	K	F		T	[b2+1, b4+1, b5+1, b6+1, b7+1, b8+1, b9+1, b10+1, b11+1, b12+1];[y1+1, y13+2, y17+2, y21+2, y27+3, y29+3, y30+3, y32+3, y33+3, y34+3]	[b2+1:243.13325, b4+1:487.20364, b5+1:586.27303, b6+1:657.30892, b7+1:785.36762, b8+1:932.43615, b9+1:1003.47588, b10+1:1104.53069, b11+1:1175.56718, b12+1:1290.58963];[y1+1:147.11287, y13+2:771.41529, y17+2:997.49108, y21+2:1232.60176, y27+3:1048.19365, y29+3:1123.55986, y30+3:1161.89956, y32+3:1219.26286, y33+3:1242.94202, y34+3:1291.96228]	[b2+1:-0.00068, b4+1:0.00017, b5+1:0.00115, b6+1:-0.00008, b7+1:0.00005, b8+1:0.00017, b9+1:0.00278, b10+1:0.00991, b11+1:0.00929, b12+1:0.00480];[y1+1:0.00007, y13+2:0.00098, y17+2:-0.00176, y21+2:-0.00818, y27+3:0.00315, y29+3:0.00641, y30+3:-0.00143, y32+3:0.00366, y33+3:0.00404, y34+3:-0.00359]	[b2+1:-2.81, b4+1:0.35, b5+1:1.96, b6+1:-0.12, b7+1:0.06, b8+1:0.18, b9+1:2.77, b10+1:8.98, b11+1:7.91, b12+1:3.72];[y1+1:0.48, y13+2:0.64, y17+2:-0.88, y21+2:-3.32, y27+3:1.00, y29+3:1.90, y30+3:-0.41, y32+3:1.00, y33+3:1.09, y34+3:-0.93]	[b2+1:413, b4+1:1507, b5+1:1892, b6+1:1627, b7+1:1103, b8+1:1816, b9+1:1166, b10+1:594, b11+1:365, b12+1:371];[y1+1:920, y13+2:13296, y17+2:613, y21+2:432, y27+3:13863, y29+3:8426, y30+3:4782, y32+3:2587, y33+3:2979, y34+3:1132]	20			7973	0	0	7836	0	0	0.000917614	0.000808
120426_Jurkat_highLC_Frac4-calib	11361	93.3642	200	1.16459e+06	11358	5	1136.28	5676.35	20.217	1.002	0	AELGSTDNDLERQEDEQDTDYDHVADGGMQADPGEGEQQCGEASSPEQVPVR	AELGSTDNDLERQEDEQDTDYDHVADGGM[Common Variable:Oxidation on M]QADPGEGEQQC[Common Fixed:Carbamidomethyl on C]GEASSPEQVPVR	AELGSTDNDLERQEDEQDTDYDHVADGGMQADPGEGEQQCGEASSPEQVPVR	2	Carbamidomethyl on C Oxidation on M	C2H3NO2	C2H3NO2	1	1	5676.35	-0.00582	-1.03	Q14761_L123M	Protein tyrosine phosphatase receptor type C-associated protein variant:11\t67435987\t.\tG\tT\t11109.77\t.\tANN=T|missense_variant|MODERATE|PTPRCAP|ENSG00000213402|transcript|ENST00000326294.3|protein_coding|2/2|c.367C>A|p.Leu123Met|815/1292|367/621|123/206||\tGT:AD:DP:GQ:PL\t0/1:436,424:863:99:11138,0,11587	primary:PTPRCAP, synonym:LPAP, primary:PTPRCAP, accession:ENSG00000213402	Homo sapiens	L123M		N	N	full	[95 to 146]	R	A		T	[b2+1, b3+1, b5+1, b18+2, b29+3, b30+3, b31+3, b32+2];[y1+1, y3+1, y4+1, y5+1, y7+1, y8+1, y9+1, y10+1, y11+1, y12+1, y13+1, y14+2]	[b2+1:201.08686, b3+1:314.17004, b5+1:458.22331, b18+2:1023.43237, b29+3:1075.09888, b30+3:1117.78350, b31+3:1141.46124, b32+2:1769.20589];[y1+1:175.11853, y3+1:371.23962, y4+1:470.30802, y5+1:598.36692, y7+1:824.46218, y8+1:911.49482, y9+1:998.52684, y10+1:1069.56335, y11+1:1198.60702, y12+1:1255.63537, y13+1:1415.65031, y14+2:772.36213]	[b2+1:-0.00012, b3+1:-0.00100, b5+1:-0.00123, b18+2:0.00443, b29+3:-0.00553, b30+3:-0.01025, b31+3:-0.01415, b32+2:-0.00576];[y1+1:-0.00042, y3+1:-0.00051, y4+1:-0.00052, y5+1:-0.00020, y7+1:-0.00030, y8+1:0.00031, y9+1:0.00031, y10+1:-0.00030, y11+1:0.00078, y12+1:0.00766, y13+1:-0.00804, y14+2:0.00005]	[b2+1:-0.61, b3+1:-3.21, b5+1:-2.70, b18+2:2.17, b29+3:-1.72, b30+3:-3.06, b31+3:-4.14, b32+2:-1.63];[y1+1:-2.42, y3+1:-1.38, y4+1:-1.11, y5+1:-0.33, y7+1:-0.36, y8+1:0.34, y9+1:0.31, y10+1:-0.28, y11+1:0.65, y12+1:6.11, y13+1:-5.68, y14+2:0.03]	[b2+1:14983, b3+1:4776, b5+1:2583, b18+2:2500, b29+3:7714, b30+3:8841, b31+3:12270, b32+2:6117];[y1+1:4381, y3+1:68032, y4+1:10397, y5+1:3131, y7+1:37046, y8+1:20206, y9+1:22950, y10+1:14074, y11+1:2041, y12+1:6365, y13+1:1695, y14+2:2834]	20			15312	0	0	15245	0	0	0.00121528	0.000885
120426_Jurkat_highLC_Frac4-calib	9121	78.6572	200	2.25563e+07	9118	4	607.042	2424.14	20.215	20.215	0	RPVHGESDTEQLQDDDIEITK	RPVHGESDTEQLQDDDIEITK	RPVHGESDTEQLQDDDIEITK	4				0	1	2424.14	-0.0007	-0.29	Q9BW27_T629I	Nuclear pore complex protein Nup85 variant:17\t75235594\t.\tC\tT\t863.77\t.\tANN=T|missense_variant|MODERATE|NUP85|ENSG00000125450|transcript|ENST00000245544.8|protein_coding|19/19|c.1886C>T|p.Thr629Ile|1957/2121|1886/1971|629/656||\tGT:AD:DP:GQ:PL\t0/1:31,30:61:99:892,0,989	primary:NUP85, synonym:NUP75, synonym:PCNT1, primary:NUP85, accession:ENSG00000125450	Homo sapiens	T629I	613-614	N	N	full	[611 to 631]	R	V		T	[b2+1, b3+1, b7+1, b8+2, b9+1, b10+1, b11+2, b12+3, b13+2, b16+2, b18+2];[y1+1, y2+1, y3+1, y5+1, y6+1, y7+1, y8+1, y9+1, y10+1]	[b2+1:254.16088, b3+1:353.22908, b7+1:763.38050, b8+2:439.70911, b9+1:979.46391, b10+1:1108.50180, b11+2:618.78385, b12+3:450.55277, b13+2:739.35541, b16+2:911.89854, b18+2:1032.95740];[y1+1:147.11266, y2+1:248.16039, y3+1:361.24415, y5+1:603.37091, y6+1:718.39930, y7+1:833.42439, y8+1:948.45156, y9+1:1076.50867, y10+1:1189.59736]	[b2+1:-0.00027, b3+1:-0.00048, b7+1:-0.00406, b8+2:-0.00055, b9+1:0.00473, b10+1:0.00002, b11+2:0.00007, b12+3:-0.00066, b13+2:0.00054, b16+2:0.00598, b18+2:-0.00295];[y1+1:-0.00014, y2+1:-0.00009, y3+1:-0.00040, y5+1:-0.00030, y6+1:0.00115, y7+1:-0.00070, y8+1:-0.00047, y9+1:-0.00194, y10+1:0.00268]	[b2+1:-1.07, b3+1:-1.37, b7+1:-5.33, b8+2:-0.63, b9+1:4.83, b10+1:0.02, b11+2:0.06, b12+3:-0.49, b13+2:0.37, b16+2:3.28, b18+2:-1.43];[y1+1:-0.99, y2+1:-0.37, y3+1:-1.10, y5+1:-0.49, y6+1:1.60, y7+1:-0.84, y8+1:-0.50, y9+1:-1.80, y10+1:2.26]	[b2+1:45280, b3+1:69052, b7+1:28982, b8+2:339435, b9+1:60459, b10+1:181680, b11+2:1571829, b12+3:33490, b13+2:25387, b16+2:68716, b18+2:33290];[y1+1:93540, y2+1:243973, y3+1:156257, y5+1:153964, y6+1:154705, y7+1:263915, y8+1:861481, y9+1:374138, y10+1:81473]	20			15344	0	0	15277	0	0	0.000957191	0.000825
130328_ArgC_Frac3-calib	15395	114.348	200	1.59738e+06	15388	3	678.007	2031	20.214	15.205	0	EAPILKEFKEEGEEMPR	EAPILKEFKEEGEEMPR	EAPILKEFKEEGEEMPR	3				0	0	2031	0.0009	0.45	Q9UKV3_I311M_A447P_S467P	Apoptotic chromatin condensation inducer in the nucleus variant:14\t23080110\t.\tA\tG\t10650.77\t.\tANN=G|missense_variant|MODERATE|ACIN1|ENSG00000100813|transcript|ENST00000262710.5|protein_coding|6/19|c.1399T>C|p.Ser467Pro|1727/4935|1399/4026|467/1341||\tGT:AD:DP:GQ:PL\t0/1:328,355:685:99:10679,0,9741 variant:14\t23080170\t.\tC\tG\t20317.77\t.\tANN=G|missense_variant|MODERATE|ACIN1|ENSG00000100813|transcript|ENST00000262710.5|protein_coding|6/19|c.1339G>C|p.Ala447Pro|1667/4935|1339/4026|447/1341||\tGT:AD:DP:GQ:PL\t1/1:0,558:558:99:20346,1677,0, variant:14\t23080110\t.\tA\tG\t10650.77\t.\tANN=G|missense_variant|MODERATE|ACIN1|ENSG00000100813|transcript|ENST00000262710.5|protein_coding|6/19|c.1399T>C|p.Ser467Pro|1727/4935|1399/4026|467/1341||\tGT:AD:DP:GQ:PL\t0/1:328,355:685:99:10679,0,9741 variant:14\t23080576\t.\tT\tC\t13552.77\t.\tANN=C|missense_variant|MODERATE|ACIN1|ENSG00000100813|transcript|ENST00000262710.5|protein_coding|6/19|c.933A>G|p.Ile311Met|1261/4935|933/4026|311/1341||\tGT:AD:DP:GQ:PL\t0/1:571,480:1051:99:13581,0,15291, variant:14\t23080170\t.\tC\tG\t20317.77\t.\tANN=G|missense_variant|MODERATE|ACIN1|ENSG00000100813|transcript|ENST00000262710.5|protein_coding|6/19|c.1339G>C|p.Ala447Pro|1667/4935|1339/4026|447/1341||\tGT:AD:DP:GQ:PL\t1/1:0,558:558:99:20346,1677,0, variant:14\t23080110\t.\tA\tG\t10650.77\t.\tANN=G|missense_variant|MODERATE|ACIN1|ENSG00000100813|transcript|ENST00000262710.5|protein_coding|6/19|c.1399T>C|p.Ser467Pro|1727/4935|1399/4026|467/1341||\tGT:AD:DP:GQ:PL\t0/1:328,355:685:99:10679,0,9741	primary:ACIN1, synonym:ACINUS, synonym:KIAA0670, primary:ACIN1, accession:ENSG00000100813	Homo sapiens	I311M		N	N	full	[297 to 313]	R	V		T	[b2+1, b3+1, b4+1, b5+1];[y1+1, y2+1, y3+1, y4+1, y5+1, y6+1, y7+1, y8+1, y9+2, y10+2, y11+2, y12+2, y13+2, y14+2, y15+2, y16+3]	[b2+1:201.08700, b3+1:298.13953, b4+1:411.22385, b5+1:524.30829];[y1+1:175.11892, y2+1:272.17177, y3+1:403.21215, y4+1:532.25423, y5+1:661.29640, y6+1:718.31890, y7+1:847.36168, y8+1:976.40270, y9+2:552.75274, y10+2:626.28742, y11+2:690.80793, y12+2:754.85675, y13+2:811.39775, y14+2:867.94027, y15+2:916.46612, y16+3:634.99239]	[b2+1:0.00001, b3+1:-0.00022, b4+1:0.00004, b5+1:0.00041];[y1+1:-0.00004, y2+1:0.00006, y3+1:-0.00006, y4+1:-0.00057, y5+1:-0.00099, y6+1:0.00005, y7+1:0.00024, y8+1:-0.00134, y9+2:-0.00080, y10+2:0.00015, y11+2:-0.00143, y12+2:0.00126, y13+2:-0.00081, y14+2:0.00017, y15+2:-0.00089, y16+3:-0.00035]	[b2+1:0.07, b3+1:-0.72, b4+1:0.09, b5+1:0.79];[y1+1:-0.20, y2+1:0.20, y3+1:-0.14, y4+1:-1.07, y5+1:-1.50, y6+1:0.07, y7+1:0.28, y8+1:-1.38, y9+2:-0.73, y10+2:0.12, y11+2:-1.04, y12+2:0.83, y13+2:-0.50, y14+2:0.10, y15+2:-0.49, y16+3:-0.18]	[b2+1:13480, b3+1:4901, b4+1:2703, b5+1:1483];[y1+1:5581, y2+1:15737, y3+1:13643, y4+1:16134, y5+1:6000, y6+1:37052, y7+1:26587, y8+1:24532, y9+2:7852, y10+2:10368, y11+2:11502, y12+2:37674, y13+2:51294, y14+2:15102, y15+2:32281, y16+3:8076]	20			3610	0	0	3557	0	0	0.000869393	0.000786
130328_LysC_Frac10-calib	11593	133.534	180	90824.4	11591	2	841.008	1680	20.204	15.156	0	LAKPLSNLTPLIMAAK	LAKPLSNLTPLIMAAK	LAKPLSNLTPLIMAAK	4				0	0	1680	0.00025	0.15	Q13177_S508N	Serine/threonine-protein kinase PAK 2 variant:3\t196828353\t.\tG\tA\t9158.77\t.\tANN=A|missense_variant|MODERATE|PAK2|ENSG00000180370|transcript|ENST00000327134.7|protein_coding|15/15|c.1523G>A|p.Ser508Asn|1845/6139|1523/1575|508/524||\tGT:AD:DP:GQ:PL\t0/1:285,306:591:99:9187,0,9178	primary:PAK2, primary:PAK2, accession:ENSG00000180370	Homo sapiens	S508N		N	N	full	[502 to 517]	K	E		T	[b2+1, b3+1, b4+1, b5+1, b6+1, b9+1, b11+1];[y1+1, y2+1, y3+1, y4+1, y5+1, y6+1, y7+1, y8+1, y9+1, y10+1, y11+1, y12+1, y13+1]	[b2+1:185.12812, b3+1:313.22297, b4+1:410.27422, b5+1:523.35927, b6+1:610.39727, b9+1:938.56401, b11+1:1148.70108];[y1+1:147.11259, y2+1:218.14980, y3+1:289.18635, y4+1:420.22650, y5+1:533.30984, y6+1:646.39297, y7+1:743.44594, y8+1:844.49292, y9+1:957.57624, y10+1:1071.61432, y11+1:1158.65177, y12+1:1271.73832, y13+1:1368.78530]	[b2+1:-0.00034, b3+1:-0.00045, b4+1:-0.00196, b5+1:-0.00097, b6+1:0.00500, b9+1:-0.00294, b11+1:-0.00269];[y1+1:-0.00022, y2+1:-0.00011, y3+1:-0.00068, y4+1:-0.00102, y5+1:-0.00174, y6+1:-0.00267, y7+1:-0.00247, y8+1:-0.00317, y9+1:-0.00392, y10+1:-0.00876, y11+1:-0.00334, y12+1:-0.00085, y13+1:-0.00663]	[b2+1:-1.84, b3+1:-1.45, b4+1:-4.79, b5+1:-1.86, b6+1:8.20, b9+1:-3.13, b11+1:-2.35];[y1+1:-1.49, y2+1:-0.53, y3+1:-2.37, y4+1:-2.43, y5+1:-3.26, y6+1:-4.14, y7+1:-3.33, y8+1:-3.75, y9+1:-4.09, y10+1:-8.18, y11+1:-2.88, y12+1:-0.67, y13+1:-4.85]	[b2+1:395, b3+1:253, b4+1:514, b5+1:286, b6+1:169, b9+1:392, b11+1:334];[y1+1:1063, y2+1:1481, y3+1:1638, y4+1:2692, y5+1:934, y6+1:157, y7+1:4375, y8+1:1420, y9+1:361, y10+1:275, y11+1:741, y12+1:306, y13+1:706]	20			8119	0	0	7981	0	0	0.00076741	0.000713
120426_Jurkat_highLC_Frac15-calib	16768	121.984	200	1.20615e+06	16765	3	1159.26	3474.76	20.202	15.14	0	AIPVPTTPEFQSPVTTDQPISPEPITQPSCIK	AIPVPTTPEFQSPVTTDQPISPEPITQPSC[Common Fixed:Carbamidomethyl on C]IK	AIPVPTTPEFQSPVTTDQPISPEPITQPSCIK	2	Carbamidomethyl on C	C2H3NO	C2H3NO	0	0	3474.76	0.00389	1.12	Q14676_E841K_A973V_F1101L_S1540P_Q1545R_P1617H_M1692I	Mediator of DNA damage checkpoint protein 1 variant:6\t30704107\t.\tC\tT\t5385.77\t.\tANN=T|missense_variant|MODERATE|MDC1|ENSG00000137337|transcript|ENST00000376406.7|protein_coding|10/15|c.5076G>A|p.Met1692Ile|5724/7576|5076/6270|1692/2089||\tGT:AD:DP:GQ:PL\t0/1:191,206:397:99:5414,0,5901 variant:6\t30704333\t.\tG\tT\t5050.77\t.\tANN=T|missense_variant|MODERATE|MDC1|ENSG00000137337|transcript|ENST00000376406.7|protein_coding|10/15|c.4850C>A|p.Pro1617His|5498/7576|4850/6270|1617/2089||\tGT:AD:DP:GQ:PL\t0/1:211,186:397:99:5079,0,6341, variant:6\t30704107\t.\tC\tT\t5385.77\t.\tANN=T|missense_variant|MODERATE|MDC1|ENSG00000137337|transcript|ENST00000376406.7|protein_coding|10/15|c.5076G>A|p.Met1692Ile|5724/7576|5076/6270|1692/2089||\tGT:AD:DP:GQ:PL\t0/1:191,206:397:99:5414,0,5901 variant:6\t30704549\t.\tT\tC\t1515.77\t.\tANN=C|missense_variant|MODERATE|MDC1|ENSG00000137337|transcript|ENST00000376406.7|protein_coding|10/15|c.4634A>G|p.Gln1545Arg|5282/7576|4634/6270|1545/2089||\tGT:AD:DP:GQ:PGT:PID:PL\t0/1:192,48:240:99:0|1:30704549_T_C:1544,0,11528, variant:6\t30704333\t.\tG\tT\t5050.77\t.\tANN=T|missense_variant|MODERATE|MDC1|ENSG00000137337|transcript|ENST00000376406.7|protein_coding|10/15|c.4850C>A|p.Pro1617His|5498/7576|4850/6270|1617/2089||\tGT:AD:DP:GQ:PL\t0/1:211,186:397:99:5079,0,6341, variant:6\t30704107\t.\tC\tT\t5385.77\t.\tANN=T|missense_variant|MODERATE|MDC1|ENSG00000137337|transcript|ENST00000376406.7|protein_coding|10/15|c.5076G>A|p.Met1692Ile|5724/7576|5076/6270|1692/2089||\tGT:AD:DP:GQ:PL\t0/1:191,206:397:99:5414,0,5901 variant:6\t30704565\t.\tA\tG\t1844.77\t.\tANN=G|missense_variant|MODERATE|MDC1|ENSG00000137337|transcript|ENST00000376406.7|protein_coding|10/15|c.4618T>C|p.Ser1540Pro|5266/7576|4618/6270|1540/2089||\tGT:AD:DP:GQ:PGT:PID:PL\t0/1:190,63:253:99:0|1:30704549_T_C:1873,0,11412, variant:6\t30704549\t.\tT\tC\t1515.77\t.\tANN=C|missense_variant|MODERATE|MDC1|ENSG00000137337|transcript|ENST00000376406.7|protein_coding|10/15|c.4634A>G|p.Gln1545Arg|5282/7576|4634/6270|1545/2089||\tGT:AD:DP:GQ:PGT:PID:PL\t0/1:192,48:240:99:0|1:30704549_T_C:1544,0,11528, variant:6\t30704333\t.\tG\tT\t5050.77\t.\tANN=T|missense_variant|MODERATE|MDC1|ENSG00000137337|transcript|ENST00000376406.7|protein_coding|10/15|c.4850C>A|p.Pro1617His|5498/7576|4850/6270|1617/2089||\tGT:AD:DP:GQ:PL\t0/1:211,186:397:99:5079,0,6341, variant:6\t30704107\t.\tC\tT\t5385.77\t.\tANN=T|missense_variant|MODERATE|MDC1|ENSG00000137337|transcript|ENST00000376406.7|protein_coding|10/15|c.5076G>A|p.Met1692Ile|5724/7576|5076/6270|1692/2089||\tGT:AD:DP:GQ:PL\t0/1:191,206:397:99:5414,0,5901 variant:6\t30705880\t.\tG\tT\t2772.77\t.\tANN=T|missense_variant|MODERATE|MDC1|ENSG00000137337|transcript|ENST00000376406.7|protein_coding|10/15|c.3303C>A|p.Phe1101Leu|3951/7576|3303/6270|1101/2089||\tGT:AD:DP:GQ:PL\t0/1:152,108:260:99:2801,0,4694, variant:6\t30704565\t.\tA\tG\t1844.77\t.\tANN=G|missense_variant|MODERATE|MDC1|ENSG00000137337|transcript|ENST00000376406.7|protein_coding|10/15|c.4618T>C|p.Ser1540Pro|5266/7576|4618/6270|1540/2089||\tGT:AD:DP:GQ:PGT:PID:PL\t0/1:190,63:253:99:0|1:30704549_T_C:1873,0,11412, variant:6\t30704549\t.\tT\tC\t1515.77\t.\tANN=C|missense_variant|MODERATE|MDC1|ENSG00000137337|transcript|ENST00000376406.7|protein_coding|10/15|c.4634A>G|p.Gln1545Arg|5282/7576|4634/6270|1545/2089||\tGT:AD:DP:GQ:PGT:PID:PL\t0/1:192,48:240:99:0|1:30704549_T_C:1544,0,11528, variant:6\t30704333\t.\tG\tT\t5050.77\t.\tANN=T|missense_variant|MODERATE|MDC1|ENSG00000137337|transcript|ENST00000376406.7|protein_coding|10/15|c.4850C>A|p.Pro1617His|5498/7576|4850/6270|1617/2089||\tGT:AD:DP:GQ:PL\t0/1:211,186:397:99:5079,0,6341, variant:6\t30704107\t.\tC\tT\t5385.77\t.\tANN=T|missense_variant|MODERATE|MDC1|ENSG00000137337|transcript|ENST00000376406.7|protein_coding|10/15|c.5076G>A|p.Met1692Ile|5724/7576|5076/6270|1692/2089||\tGT:AD:DP:GQ:PL\t0/1:191,206:397:99:5414,0,5901 variant:6\t30707661\t.\tG\tA\t773.77\t.\tANN=A|missense_variant|MODERATE|MDC1|ENSG00000137337|transcript|ENST00000376406.7|protein_coding|8/15|c.2918C>T|p.Ala973Val|3566/7576|2918/6270|973/2089||\tGT:AD:DP:GQ:PL\t0/1:28,28:56:99:802,0,797, variant:6\t30705880\t.\tG\tT\t2772.77\t.\tANN=T|missense_variant|MODERATE|MDC1|ENSG00000137337|transcript|ENST00000376406.7|protein_coding|10/15|c.3303C>A|p.Phe1101Leu|3951/7576|3303/6270|1101/2089||\tGT:AD:DP:GQ:PL\t0/1:152,108:260:99:2801,0,4694, variant:6\t30704565\t.\tA\tG\t1844.77\t.\tANN=G|missense_variant|MODERATE|MDC1|ENSG00000137337|transcript|ENST00000376406.7|protein_coding|10/15|c.4618T>C|p.Ser1540Pro|5266/7576|4618/6270|1540/2089||\tGT:AD:DP:GQ:PGT:PID:PL\t0/1:190,63:253:99:0|1:30704549_T_C:1873,0,11412, variant:6\t30704549\t.\tT\tC\t1515.77\t.\tANN=C|missense_variant|MODERATE|MDC1|ENSG00000137337|transcript|ENST00000376406.7|protein_coding|10/15|c.4634A>G|p.Gln1545Arg|5282/7576|4634/6270|1545/2089||\tGT:AD:DP:GQ:PGT:PID:PL\t0/1:192,48:240:99:0|1:30704549_T_C:1544,0,11528, variant:6\t30704333\t.\tG\tT\t5050.77\t.\tANN=T|missense_variant|MODERATE|MDC1|ENSG00000137337|transcript|ENST00000376406.7|protein_coding|10/15|c.4850C>A|p.Pro1617His|5498/7576|4850/6270|1617/2089||\tGT:AD:DP:GQ:PL\t0/1:211,186:397:99:5079,0,6341, variant:6\t30704107\t.\tC\tT\t5385.77\t.\tANN=T|missense_variant|MODERATE|MDC1|ENSG00000137337|transcript|ENST00000376406.7|protein_coding|10/15|c.5076G>A|p.Met1692Ile|5724/7576|5076/6270|1692/2089||\tGT:AD:DP:GQ:PL\t0/1:191,206:397:99:5414,0,5901 variant:6\t30708058\t.\tC\tT\t2869.77\t.\tANN=T|missense_variant|MODERATE|MDC1|ENSG00000137337|transcript|ENST00000376406.7|protein_coding|8/15|c.2521G>A|p.Glu841Lys|3169/7576|2521/6270|841/2089||\tGT:AD:DP:GQ:PL\t0/1:150,98:248:99:2898,0,4949, variant:6\t30707661\t.\tG\tA\t773.77\t.\tANN=A|missense_variant|MODERATE|MDC1|ENSG00000137337|transcript|ENST00000376406.7|protein_coding|8/15|c.2918C>T|p.Ala973Val|3566/7576|2918/6270|973/2089||\tGT:AD:DP:GQ:PL\t0/1:28,28:56:99:802,0,797, variant:6\t30705880\t.\tG\tT\t2772.77\t.\tANN=T|missense_variant|MODERATE|MDC1|ENSG00000137337|transcript|ENST00000376406.7|protein_coding|10/15|c.3303C>A|p.Phe1101Leu|3951/7576|3303/6270|1101/2089||\tGT:AD:DP:GQ:PL\t0/1:152,108:260:99:2801,0,4694, variant:6\t30704565\t.\tA\tG\t1844.77\t.\tANN=G|missense_variant|MODERATE|MDC1|ENSG00000137337|transcript|ENST00000376406.7|protein_coding|10/15|c.4618T>C|p.Ser1540Pro|5266/7576|4618/6270|1540/2089||\tGT:AD:DP:GQ:PGT:PID:PL\t0/1:190,63:253:99:0|1:30704549_T_C:1873,0,11412, variant:6\t30704549\t.\tT\tC\t1515.77\t.\tANN=C|missense_variant|MODERATE|MDC1|ENSG00000137337|transcript|ENST00000376406.7|protein_coding|10/15|c.4634A>G|p.Gln1545Arg|5282/7576|4634/6270|1545/2089||\tGT:AD:DP:GQ:PGT:PID:PL\t0/1:192,48:240:99:0|1:30704549_T_C:1544,0,11528, variant:6\t30704333\t.\tG\tT\t5050.77\t.\tANN=T|missense_variant|MODERATE|MDC1|ENSG00000137337|transcript|ENST00000376406.7|protein_coding|10/15|c.4850C>A|p.Pro1617His|5498/7576|4850/6270|1617/2089||\tGT:AD:DP:GQ:PL\t0/1:211,186:397:99:5079,0,6341, variant:6\t30704107\t.\tC\tT\t5385.77\t.\tANN=T|missense_variant|MODERATE|MDC1|ENSG00000137337|transcript|ENST00000376406.7|protein_coding|10/15|c.5076G>A|p.Met1692Ile|5724/7576|5076/6270|1692/2089||\tGT:AD:DP:GQ:PL\t0/1:191,206:397:99:5414,0,5901	primary:MDC1, synonym:KIAA0170, synonym:NFBD1, primary:MDC1, accession:ENSG00000137337	Homo sapiens	M1692I	1705-1705	N	N	full	[1691 to 1722]	R	R		T	[b2+1, b3+1, b4+1, b7+1, b10+1, b11+1, b12+1, b14+1];[y1+1, y2+1, y3+1, y4+1, y5+1, y6+1, y7+1, y8+1, y9+2, y11+1, y12+1, y14+1]	[b2+1:185.12875, b3+1:282.18138, b4+1:381.24855, b7+1:680.40036, b10+1:1053.55277, b11+1:1181.61997, b12+1:1268.64668, b14+1:1464.76868];[y1+1:147.11297, y2+1:260.19643, y3+1:420.23051, y4+1:507.26338, y5+1:604.31244, y6+1:732.37482, y7+1:833.42027, y8+1:946.50686, y9+2:522.28161, y11+1:1269.64937, y12+1:1356.68156, y14+1:1566.81829]	[b2+1:0.00030, b3+1:0.00016, b4+1:-0.00108, b7+1:0.00261, b10+1:-0.00875, b11+1:-0.00013, b12+1:-0.00545, b14+1:-0.00463];[y1+1:0.00017, y2+1:-0.00043, y3+1:0.00299, y4+1:0.00383, y5+1:0.00013, y6+1:0.00393, y7+1:0.00171, y8+1:0.00423, y9+2:0.00056, y11+1:-0.00138, y12+1:-0.00122, y14+1:-0.00132]	[b2+1:1.60, b3+1:0.59, b4+1:-2.84, b7+1:3.84, b10+1:-8.31, b11+1:-0.11, b12+1:-4.30, b14+1:-3.16];[y1+1:1.14, y2+1:-1.67, y3+1:7.14, y4+1:7.57, y5+1:0.21, y6+1:5.38, y7+1:2.05, y8+1:4.48, y9+2:0.53, y11+1:-1.09, y12+1:-0.90, y14+1:-0.84]	[b2+1:6461, b3+1:16349, b4+1:8945, b7+1:7880, b10+1:2554, b11+1:5203, b12+1:6798, b14+1:2972];[y1+1:6496, y2+1:4137, y3+1:3248, y4+1:3209, y5+1:59852, y6+1:7506, y7+1:20948, y8+1:2177, y9+2:10751, y11+1:44843, y12+1:15316, y14+1:8095]	20			15500	0	0	15432	0	0	0.000819385	0.000755
130328_AspN_Frac10-calib	11848	154.222	200	745913	11845	2	774.437	1546.86	20.197	20.197	0	DIIQNIARHLAQVG	DIIQNIARHLAQVG	DIIQNIARHLAQVG	6				0	0	1546.86	0.00089	0.58	P55957_R84Q	BH3-interacting domain death agonist variant:22\t17739461\t.\tC\tT\t12573.77\t.\tANN=T|missense_variant|MODERATE|BID|ENSG00000015475|transcript|ENST00000399774.7|protein_coding|4/6|c.251G>A|p.Arg84Gln|421/2167|251/588|84/195||\tGT:AD:DP:GQ:PL\t0/1:481,423:904:99:12602,0,13214	primary:BID, primary:BID, accession:ENSG00000015475	Homo sapiens	R84Q		N	N	full	[81 to 94]	E	D		T	[b2+1, b3+1, b4+1, b5+1, b6+1, b8+1, b9+1, b10+1, b11+2, b12+2, b13+2];[y2+1, y3+1, y4+1, y7+1, y8+1, y9+1, y10+1, y11+2, y12+2]	[b2+1:229.11831, b3+1:342.20207, b4+1:470.26054, b5+1:584.30352, b6+1:697.38641, b8+1:924.52705, b9+1:1061.58596, b10+1:1174.67074, b11+2:623.35768, b12+2:687.38613, b13+2:736.92000];[y2+1:175.10777, y3+1:303.16626, y4+1:374.20294, y7+1:780.44668, y8+1:851.48452, y9+1:964.56839, y10+1:1078.61362, y11+2:603.83960, y12+2:660.38187]	[b2+1:0.00003, b3+1:-0.00027, b4+1:-0.00038, b5+1:-0.00033, b6+1:-0.00150, b8+1:0.00091, b9+1:0.00090, b10+1:0.00163, b11+2:0.00185, b12+2:0.00018, b13+2:-0.00050];[y2+1:0.00005, y3+1:-0.00004, y4+1:-0.00047, y7+1:-0.00082, y8+1:-0.00009, y9+1:-0.00029, y10+1:0.00202, y11+2:0.00175, y12+2:0.00222]	[b2+1:0.12, b3+1:-0.80, b4+1:-0.81, b5+1:-0.57, b6+1:-2.16, b8+1:0.99, b9+1:0.85, b10+1:1.39, b11+2:1.48, b12+2:0.13, b13+2:-0.34];[y2+1:0.30, y3+1:-0.13, y4+1:-1.27, y7+1:-1.05, y8+1:-0.11, y9+1:-0.30, y10+1:1.87, y11+2:1.45, y12+2:1.69]	[b2+1:22685, b3+1:7615, b4+1:2315, b5+1:3913, b6+1:2092, b8+1:4594, b9+1:4697, b10+1:2883, b11+2:21461, b12+2:32055, b13+2:7273];[y2+1:2010, y3+1:4803, y4+1:2149, y7+1:3417, y8+1:7765, y9+1:3078, y10+1:5303, y11+2:3018, y12+2:4029]	20			3327	0	0	3281	0	0	0.000757396	0.000704
120426_Jurkat_highLC_Frac8_120430121912-calib	16191	117.819	200	263147	16185	2	1090.5	2178.98	20.195	14.139	0	GSGAEETSTMEEDRVPVICI	GSGAEETSTMEEDRVPVIC[Common Fixed:Carbamidomethyl on C]I	GSGAEETSTMEEDRVPVICI	3	Carbamidomethyl on C	C2H3NO	C2H3NO	0	1	2178.98	-0.00072	-0.33	E9PSH4_G266R|Q9H063_G236R	Repressor of RNA polymerase III transcription MAF1 variant:8\t144106920\t.\tG\tA\t20796.77\t.\tANN=A|missense_variant|MODERATE|MAF1|ENSG00000179632|transcript|ENST00000534585.5|protein_coding|6/7|c.796G>A|p.Gly266Arg|1187/1754|796/861|266/286||\tGT:AD:DP:GQ:PL\t1/1:2,576:578:99:20825,1683,0|Repressor of RNA polymerase III transcription MAF1 homolog variant:8\t144106920\t.\tG\tA\t20796.77\t.\tANN=A|missense_variant|MODERATE|MAF1|ENSG00000179632|transcript|ENST00000322428.9|protein_coding|7/8|c.706G>A|p.Gly236Arg|1110/1677|706/771|236/256||\tGT:AD:DP:GQ:PL\t1/1:2,576:578:99:20825,1683,0	primary:MAF1, primary:MAF1, accession:ENSG00000179632	Homo sapiens	G266R|G236R		N	N	full	[267 to 286]|[237 to 256]	R	-		T	[b2+1, b3+1, b4+1, b5+1, b6+1, b7+1, b14+1, b17+1];[y1+1, y2+1, y3+1, y5+1, y7+1, y8+1, y9+1, y10+1, y11+1, y12+1, y13+1, y14+1]	[b2+1:145.06088, b3+1:202.08118, b4+1:273.11960, b5+1:402.16113, b6+1:531.20644, b7+1:632.24994, b14+1:1480.58954, b17+1:1775.76374];[y1+1:132.10240, y2+1:292.13258, y3+1:405.21654, y5+1:601.33932, y7+1:856.50738, y8+1:971.53633, y9+1:1100.57807, y10+1:1229.62049, y11+1:1360.65999, y12+1:1461.70293, y13+1:1548.73443, y14+1:1649.78190]	[b2+1:0.00011, b3+1:-0.00105, b4+1:0.00026, b5+1:-0.00081, b6+1:0.00191, b7+1:-0.00227, b14+1:0.00390, b17+1:-0.01149];[y1+1:0.00050, y2+1:0.00003, y3+1:-0.00008, y5+1:0.00153, y7+1:0.00006, y8+1:0.00207, y9+1:0.00122, y10+1:0.00104, y11+1:0.00005, y12+1:-0.00468, y13+1:-0.00521, y14+1:-0.00542]	[b2+1:0.79, b3+1:-5.22, b4+1:0.94, b5+1:-2.02, b6+1:3.60, b7+1:-3.59, b14+1:2.64, b17+1:-6.48];[y1+1:3.79, y2+1:0.10, y3+1:-0.19, y5+1:2.54, y7+1:0.07, y8+1:2.13, y9+1:1.11, y10+1:0.84, y11+1:0.04, y12+1:-3.20, y13+1:-3.37, y14+1:-3.29]	[b2+1:1500, b3+1:1935, b4+1:2999, b5+1:1372, b6+1:883, b7+1:678, b14+1:1014, b17+1:399];[y1+1:460, y2+1:12875, y3+1:2386, y5+1:3300, y7+1:5262, y8+1:2636, y9+1:2696, y10+1:3639, y11+1:2357, y12+1:1526, y13+1:1834, y14+1:1433]	20			15595	0	0	15525	0	0	0.000812411	0.000751
130328_GluC_Frac7-calib	8314	96.1891	200	1.16506e+06	8308	5	611.726	3053.59	20.189	20.189	0	MEAPTTAYKKTTPIEAASSGARGLKAKFE	MEAPTTAYKKTTPIEAASSGARGLKAKFE	MEAPTTAYKKTTPIEAASSGARGLKAKFE	6				0	2	3053.59	0.00567	1.86	P14317_T235A_V436L	Hematopoietic lineage cell-specific protein variant:3\t121632119\t.\tC\tG\t3507.77\t.\tANN=G|missense_variant|MODERATE|HCLS1|ENSG00000180353|transcript|ENST00000314583.7|protein_coding|13/14|c.1306G>C|p.Val436Leu|1398/2000|1306/1461|436/486||\tGT:AD:DP:GQ:PL\t1/1:1,94:95:99:3536,276,0 variant:3\t121634407\t.\tT\tC\t27075.77\t.\tANN=C|missense_variant|MODERATE|HCLS1|ENSG00000180353|transcript|ENST00000314583.7|protein_coding|10/14|c.703A>G|p.Thr235Ala|795/2000|703/1461|235/486||\tGT:AD:DP:GQ:PL\t1/1:0,769:772:99:27104,2313,0, variant:3\t121632119\t.\tC\tG\t3507.77\t.\tANN=G|missense_variant|MODERATE|HCLS1|ENSG00000180353|transcript|ENST00000314583.7|protein_coding|13/14|c.1306G>C|p.Val436Leu|1398/2000|1306/1461|436/486||\tGT:AD:DP:GQ:PL\t1/1:1,94:95:99:3536,276,0	primary:HCLS1, synonym:HS1, primary:HCLS1, accession:ENSG00000180353	Homo sapiens	T235A		N	N	full	[215 to 243]	E	S		T	[b2+1, b3+1, b14+3, b15+3];[y1+1, y2+1, y3+1, y11+2, y12+2, y13+3, y14+3, y15+3, y16+2, y17+2, y22+3, y24+3, y25+3, y26+4, y27+4, y28+4]	[b2+1:261.09132, b3+1:332.12865, b14+3:511.93997, b15+3:554.95451];[y1+1:148.06100, y2+1:295.12997, y3+1:423.22579, y11+2:582.33233, y12+2:625.84901, y13+3:441.24728, y14+3:464.92612, y15+3:507.94088, y16+2:817.95218, y17+2:866.47796, y22+3:785.10439, y24+3:842.46726, y25+3:876.15014, y26+4:681.62717, y27+4:699.38639, y28+4:731.64788]	[b2+1:0.00097, b3+1:0.00118, b14+3:0.00721, b15+3:0.00825];[y1+1:0.00057, y2+1:0.00113, y3+1:0.00198, y11+2:0.00425, y12+2:0.00559, y13+3:0.00502, y14+3:0.00443, y15+3:0.00611, y16+2:0.01103, y17+2:0.00982, y22+3:0.01119, y24+3:0.01503, y25+3:0.01597, y26+4:0.01420, y27+4:0.01398, y28+4:0.01734]	[b2+1:3.73, b3+1:3.56, b14+3:4.70, b15+3:4.96];[y1+1:3.88, y2+1:3.83, y3+1:4.69, y11+2:3.66, y12+2:4.47, y13+3:3.80, y14+3:3.18, y15+3:4.02, y16+2:6.75, y17+2:5.68, y22+3:4.76, y24+3:5.95, y25+3:6.08, y26+4:5.22, y27+4:5.00, y28+4:5.93]	[b2+1:35135, b3+1:9852, b14+3:2542, b15+3:2400];[y1+1:1432, y2+1:4135, y3+1:1213, y11+2:5331, y12+2:16460, y13+3:2452, y14+3:3510, y15+3:1192, y16+2:1393, y17+2:3572, y22+3:2109, y24+3:2201, y25+3:2781, y26+4:41524, y27+4:59165, y28+4:21694]	20			2240	0	0	2226	0	0	0.000789642	0.000724
120426_Jurkat_highLC_Frac15-calib	14948	110.63	200	1.06975e+06	14945	2	1095.08	2188.15	20.184	14.159	0	GLSGAQDPFPGPAPVPVEVVQK	GLSGAQDPFPGPAPVPVEVVQK	GLSGAQDPFPGPAPVPVEVVQK	2				0	0	2188.15	0.00079	0.36	O15213_T94A	WD repeat-containing protein 46 variant:6\t33288694\t.\tT\tC\t10688.77\t.\tANN=C|missense_variant&splice_region_variant|MODERATE|WDR46|ENSG00000227057|transcript|ENST00000374617.8|protein_coding|3/15|c.280A>G|p.Thr94Ala|637/2358|280/1833|94/610||\tGT:AD:DP:GQ:PL\t1/1:1,320:321:99:10717,952,0	primary:WDR46, synonym:BING4, synonym:C6orf11, ORF:FP221, primary:WDR46, accession:ENSG00000227057	Homo sapiens	T94A	99-100	N	N	full	[90 to 111]	R	F		T	[b2+1, b3+1, b4+1, b5+1, b6+1, b7+1, b8+1, b9+1];[y1+1, y2+1, y3+1, y4+1, y5+1, y7+1, y8+1, y9+1, y10+1, y11+1, y12+1, y13+1]	[b2+1:171.11296, b3+1:258.14477, b4+1:315.16451, b5+1:386.20298, b6+1:514.26592, b7+1:629.28799, b8+1:726.34429, b9+1:873.40807];[y1+1:147.11280, y2+1:275.17177, y3+1:374.23949, y4+1:473.30842, y5+1:602.35360, y7+1:798.47121, y8+1:897.54979, y9+1:994.59101, y10+1:1065.62136, y11+1:1162.68113, y12+1:1219.70508, y13+1:1316.75618]	[b2+1:0.00015, b3+1:-0.00006, b4+1:-0.00179, b5+1:-0.00043, b6+1:0.00393, b7+1:-0.00094, b8+1:0.00259, b9+1:-0.00203];[y1+1:-0.00001, y2+1:0.00039, y3+1:-0.00031, y4+1:0.00021, y5+1:0.00280, y7+1:-0.00077, y8+1:0.00939, y9+1:-0.00215, y10+1:-0.00891, y11+1:-0.00190, y12+1:0.00058, y13+1:-0.00108]	[b2+1:0.89, b3+1:-0.23, b4+1:-5.70, b5+1:-1.11, b6+1:7.66, b7+1:-1.49, b8+1:3.57, b9+1:-2.33];[y1+1:-0.04, y2+1:1.41, y3+1:-0.83, y4+1:0.45, y5+1:4.66, y7+1:-0.97, y8+1:10.48, y9+1:-2.17, y10+1:-8.37, y11+1:-1.64, y12+1:0.48, y13+1:-0.82]	[b2+1:5580, b3+1:18126, b4+1:2928, b5+1:9943, b6+1:2417, b7+1:3504, b8+1:1438, b9+1:5198];[y1+1:5242, y2+1:8867, y3+1:12672, y4+1:9101, y5+1:7714, y7+1:49029, y8+1:1829, y9+1:19440, y10+1:2136, y11+1:6137, y12+1:6027, y13+1:19827]	20			15698	0	0	15628	0	0	0.00076741	0.000713
130328_AspN_Frac8-calib	3604	53.9398	171	187782	3596	2	664.905	1327.8	20.165	13.107	0	DKINRALTAAKK	DKINRALTAAKK	DKINRALTAAKK	26				0	0	1327.79	0.00225	1.69	ENST00000457054_A314T_S735L|Q8WUM4_A309T_S730L	variant:3\t33864074\t.\tC\tT\t19197.77\t.\tANN=T|missense_variant|MODERATE|PDCD6IP|ENSG00000170248|transcript|ENST00000457054.6|protein_coding|16/18|c.2204C>T|p.Ser735Leu|2362/5962|2204/2622|735/873||\tGT:AD:DP:GQ:PL\t1/1:0,550:554:99:19226,1664,0 variant:3\t33836134\t.\tG\tA\t23909.77\t.\tANN=A|missense_variant|MODERATE|PDCD6IP|ENSG00000170248|transcript|ENST00000457054.6|protein_coding|8/18|c.940G>A|p.Ala314Thr|1098/5962|940/2622|314/873||\tGT:AD:DP:GQ:PL\t1/1:0,697:697:99:23938,2092,0, variant:3\t33864074\t.\tC\tT\t19197.77\t.\tANN=T|missense_variant|MODERATE|PDCD6IP|ENSG00000170248|transcript|ENST00000457054.6|protein_coding|16/18|c.2204C>T|p.Ser735Leu|2362/5962|2204/2622|735/873||\tGT:AD:DP:GQ:PL\t1/1:0,550:554:99:19226,1664,0|Programmed cell death 6-interacting protein variant:3\t33864074\t.\tC\tT\t19197.77\t.\tANN=T|missense_variant|MODERATE|PDCD6IP|ENSG00000170248|transcript|ENST00000307296.7|protein_coding|16/18|c.2189C>T|p.Ser730Leu|2566/6161|2189/2607|730/868||\tGT:AD:DP:GQ:PL\t1/1:0,550:554:99:19226,1664,0 variant:3\t33836134\t.\tG\tA\t23909.77\t.\tANN=A|missense_variant|MODERATE|PDCD6IP|ENSG00000170248|transcript|ENST00000307296.7|protein_coding|8/18|c.925G>A|p.Ala309Thr|1302/6161|925/2607|309/868||\tGT:AD:DP:GQ:PL\t1/1:0,697:697:99:23938,2092,0, variant:3\t33864074\t.\tC\tT\t19197.77\t.\tANN=T|missense_variant|MODERATE|PDCD6IP|ENSG00000170248|transcript|ENST00000307296.7|protein_coding|16/18|c.2189C>T|p.Ser730Leu|2566/6161|2189/2607|730/868||\tGT:AD:DP:GQ:PL\t1/1:0,550:554:99:19226,1664,0	primary:PDCD6IP, accession:ENSG00000170248|primary:PDCD6IP, synonym:AIP1, synonym:ALIX, synonym:KIAA1375, primary:PDCD6IP, accession:ENSG00000170248	Homo sapiens	A314T|A309T	312-313	N	N	full	[307 to 318]|[302 to 313]	S	D		T	[b2+1, b3+1, b4+1, b5+1, b6+1, b7+1, b8+1, b9+1, b10+2, b11+2];[y1+1, y2+1, y3+1, y4+1, y5+1, y7+1, y8+1, y9+1, y10+1, y11+2]	[b2+1:244.12897, b3+1:357.21177, b4+1:471.25793, b5+1:627.35548, b6+1:698.39190, b7+1:811.47624, b8+1:912.53089, b9+1:983.56151, b10+2:527.80290, b11+2:591.85082];[y1+1:147.11269, y2+1:275.20739, y3+1:346.24424, y4+1:417.28014, y5+1:518.32942, y7+1:702.45299, y8+1:858.55283, y9+1:972.59145, y10+1:1085.67665, y11+2:607.38880]	[b2+1:-0.00021, b3+1:-0.00148, b4+1:0.00175, b5+1:-0.00180, b6+1:-0.00250, b7+1:-0.00222, b8+1:0.00475, b9+1:-0.00174, b10+2:-0.00184, b11+2:-0.00097];[y1+1:-0.00012, y2+1:-0.00038, y3+1:-0.00064, y4+1:-0.00185, y5+1:-0.00025, y7+1:0.00214, y8+1:0.00087, y9+1:-0.00344, y10+1:-0.00231, y11+2:-0.00359]	[b2+1:-0.87, b3+1:-4.15, b4+1:3.73, b5+1:-2.88, b6+1:-3.58, b7+1:-2.74, b8+1:5.21, b9+1:-1.77, b10+2:-1.75, b11+2:-0.82];[y1+1:-0.81, y2+1:-1.38, y3+1:-1.86, y4+1:-4.45, y5+1:-0.49, y7+1:3.05, y8+1:1.01, y9+1:-3.54, y10+1:-2.13, y11+2:-2.96]	[b2+1:1522, b3+1:1071, b4+1:302, b5+1:1933, b6+1:1531, b7+1:1963, b8+1:1103, b9+1:4470, b10+2:464, b11+2:691];[y1+1:3934, y2+1:4485, y3+1:1687, y4+1:958, y5+1:653, y7+1:370, y8+1:237, y9+1:856, y10+1:1040, y11+2:1712]	20			3453	0	0	3407	0	0	0.000741899	0.00069
130328_GluC_Frac9-calib	12262	154.203	200	222003	12260	3	1001.86	3002.55	20.163	14.084	0	WIQLDKQITPLLLNYCQCKLVVEE	WIQLDKQITPLLLNYC[Common Fixed:Carbamidomethyl on C]QC[Common Fixed:Carbamidomethyl on C]KLVVEE	WIQLDKQITPLLLNYCQCKLVVEE	2	Carbamidomethyl on C Carbamidomethyl on C	C4H6N2O2	C4H6N2O2	0	2	3002.56	-0.01172	-3.9	ENST00000279146_Q228K	variant:11\t67490352\t.\tC\tA\t14143.77\t.\tANN=A|missense_variant|MODERATE|AIP|ENSG00000110711|transcript|ENST00000279146.7|protein_coding|5/6|c.682C>A|p.Gln228Lys|800/1221|682/993|228/330||\tGT:AD:DP:GQ:PL\t1/1:1,393:394:99:14172,1153,0	primary:AIP, accession:ENSG00000110711	Homo sapiens	Q228K		N	N	full	[223 to 246]	E	Y		T	[b1+1, b2+1, b3+1, b4+1, b5+1, b6+1, b7+1, b8+1, b9+2, b10+2, b11+1, b12+2, b20+2, b21+2];[y1+1, y2+1, y3+1, y4+1, y8+1, y9+1]	[b1+1:187.08688, b2+1:300.17112, b3+1:428.22952, b4+1:541.31292, b5+1:656.34017, b6+1:784.43816, b7+1:912.49470, b8+1:1025.57932, b9+2:563.81732, b10+2:612.34449, b11+1:1336.76421, b12+2:725.42917, b20+2:1265.17728, b21+2:1314.70878];[y1+1:148.06062, y2+1:277.10345, y3+1:376.17177, y4+1:475.23851, y8+1:1004.50534, y9+1:1164.54163]	[b1+1:0.00029, b2+1:0.00046, b3+1:0.00029, b4+1:-0.00037, b5+1:-0.00007, b6+1:0.00296, b7+1:0.00093, b8+1:0.00148, b9+2:0.00185, b10+2:0.00343, b11+1:0.00186, b12+2:0.00466, b20+2:0.01164, b21+2:0.00624];[y1+1:0.00019, y2+1:0.00043, y3+1:0.00033, y4+1:-0.00135, y8+1:-0.00276, y9+1:0.00288]	[b1+1:1.55, b2+1:1.55, b3+1:0.69, b4+1:-0.69, b5+1:-0.10, b6+1:3.77, b7+1:1.02, b8+1:1.45, b9+2:1.64, b10+2:2.80, b11+1:1.39, b12+2:3.21, b20+2:4.60, b21+2:2.37];[y1+1:1.30, y2+1:1.54, y3+1:0.89, y4+1:-2.84, y8+1:-2.75, y9+1:2.47]	[b1+1:410, b2+1:3346, b3+1:4263, b4+1:1139, b5+1:1331, b6+1:766, b7+1:1865, b8+1:1916, b9+2:940, b10+2:1884, b11+1:515, b12+2:1213, b20+2:1261, b21+2:1122];[y1+1:3573, y2+1:5337, y3+1:3735, y4+1:442, y8+1:544, y9+1:666]	20			2338	0	0	2323	0	0	0.00106764	0.000855
130328_GluC_Frac8-calib	14108	173.305	200	128898	14104	4	681.119	2720.45	20.154	11.092	0	TISQAILNAVDRDAVSGMGVIVHIIE	TISQAILNAVDRDAVSGMGVIVHIIE	TISQAILNAVDRDAVSGMGVIVHIIE	4				0	2	2720.45	-0.007	-2.57	P49720_M171I|P49720_M34L_M171I	Proteasome subunit beta type-3 variant:17\t38762449\t.\tG\tA\t7010.77\t.\tANN=A|missense_variant|MODERATE|PSMB3|ENSG00000277791|transcript|ENST00000619426.4|protein_coding|5/6|c.513G>A|p.Met171Ile|604/773|513/618|171/205||\tGT:AD:DP:GQ:PL\t0/1:297,265:562:99:7039,0,9339|Proteasome subunit beta type-3 variant:17\t38762449\t.\tG\tA\t7010.77\t.\tANN=A|missense_variant|MODERATE|PSMB3|ENSG00000277791|transcript|ENST00000619426.4|protein_coding|5/6|c.513G>A|p.Met171Ile|604/773|513/618|171/205||\tGT:AD:DP:GQ:PL\t0/1:297,265:562:99:7039,0,9339 variant:17\t38753246\t.\tA\tT\t15816.77\t.\tANN=T|missense_variant|MODERATE|PSMB3|ENSG00000277791|transcript|ENST00000619426.4|protein_coding|2/6|c.100A>T|p.Met34Leu|191/773|100/618|34/205||\tGT:AD:DP:GQ:PL\t0/1:620,563:1183:99:15845,0,18318, variant:17\t38762449\t.\tG\tA\t7010.77\t.\tANN=A|missense_variant|MODERATE|PSMB3|ENSG00000277791|transcript|ENST00000619426.4|protein_coding|5/6|c.513G>A|p.Met171Ile|604/773|513/618|171/205||\tGT:AD:DP:GQ:PL\t0/1:297,265:562:99:7039,0,9339	primary:PSMB3, primary:PSMB3, accession:ENSG00000277791	Homo sapiens	M171I		N	N	full	[166 to 191]	E	K		T	[b1+1, b2+1, b3+1, b4+1, b5+1, b6+1, b9+1, b13+2, b14+2, b15+2];[y1+1, y4+1, y5+1, y6+1, y7+1, y8+1, y9+1, y11+1, y19+2, y20+2]	[b1+1:102.05482, b2+1:215.13927, b3+1:302.17146, b4+1:430.22856, b5+1:501.26726, b6+1:614.35173, b9+1:912.51653, b13+2:699.37362, b14+2:734.89285, b15+2:784.42663];[y1+1:148.06058, y4+1:511.28840, y5+1:610.35758, y6+1:723.44147, y7+1:822.51594, y8+1:879.53137, y9+1:1010.57916, y11+1:1154.61983, y19+2:998.02310, y20+2:1054.55812]	[b1+1:-0.00013, b2+1:0.00025, b3+1:0.00042, b4+1:-0.00107, b5+1:0.00052, b6+1:0.00093, b9+1:0.00163, b13+2:0.00164, b14+2:0.00299, b15+2:0.00215];[y1+1:0.00014, y4+1:0.00093, y5+1:0.00170, y6+1:0.00152, y7+1:0.00757, y8+1:0.00154, y9+1:0.00884, y11+1:-0.00398, y19+2:0.00614, y20+2:-0.00789]	[b1+1:-1.29, b2+1:1.18, b3+1:1.38, b4+1:-2.49, b5+1:1.05, b6+1:1.52, b9+1:1.78, b13+2:1.18, b14+2:2.04, b15+2:1.37];[y1+1:0.98, y4+1:1.81, y5+1:2.78, y6+1:2.11, y7+1:9.22, y8+1:1.75, y9+1:8.76, y11+1:-3.45, y19+2:3.08, y20+2:-3.74]	[b1+1:553, b2+1:2376, b3+1:367, b4+1:190, b5+1:914, b6+1:582, b9+1:303, b13+2:1018, b14+2:1278, b15+2:581];[y1+1:3515, y4+1:1368, y5+1:1280, y6+1:2327, y7+1:343, y8+1:1650, y9+1:171, y11+1:285, y19+2:433, y20+2:380]	20			2358	0	0	2343	0	0	0.00101525	0.000843
130328_AspN_Frac10-calib	7303	101.001	200	749840	7302	4	523.545	2090.15	20.143	20.143	0	DWNLKHGRVFIIKSYSK	DWNLKHGRVFIIKSYSK	DWNLKHGRVFIIKSYSK	5				0	0	2090.14	0.00738	3.53	Q9Y5A9_E420K|Q9Y5A9_V317M_E420K	YTH domain-containing family protein 2 variant:1\t28743528\t.\tG\tA\t10807.77\t.\tANN=A|missense_variant|MODERATE|YTHDF2|ENSG00000198492|transcript|ENST00000542507.5|protein_coding|5/6|c.1258G>A|p.Glu420Lys|1521/2825|1258/1740|420/579||\tGT:AD:DP:GQ:PL\t0/1:495,385:880:99:10836,0,15388|YTH domain-containing family protein 2 variant:1\t28743528\t.\tG\tA\t10807.77\t.\tANN=A|missense_variant|MODERATE|YTHDF2|ENSG00000198492|transcript|ENST00000542507.5|protein_coding|5/6|c.1258G>A|p.Glu420Lys|1521/2825|1258/1740|420/579||\tGT:AD:DP:GQ:PL\t0/1:495,385:880:99:10836,0,15388 variant:1\t28743219\t.\tG\tA\t12669.77\t.\tANN=A|missense_variant|MODERATE|YTHDF2|ENSG00000198492|transcript|ENST00000542507.5|protein_coding|5/6|c.949G>A|p.Val317Met|1212/2825|949/1740|317/579||\tGT:AD:DP:GQ:PL\t0/1:449,429:878:99:12698,0,13649, variant:1\t28743528\t.\tG\tA\t10807.77\t.\tANN=A|missense_variant|MODERATE|YTHDF2|ENSG00000198492|transcript|ENST00000542507.5|protein_coding|5/6|c.1258G>A|p.Glu420Lys|1521/2825|1258/1740|420/579||\tGT:AD:DP:GQ:PL\t0/1:495,385:880:99:10836,0,15388	primary:YTHDF2, synonym:HGRG8, primary:YTHDF2, accession:ENSG00000198492	Homo sapiens	E420K		N	N	full	[404 to 420]	F	D		T	[b2+1, b3+1, b4+1, b10+3, b11+3, b12+2, b15+3];[y1+1, y2+1, y3+1, y4+1, y5+2, y6+1, y7+1, y11+2, y12+2, y13+2, y14+3, y15+3, y16+4]	[b2+1:302.11382, b3+1:416.15680, b4+1:529.24035, b10+3:418.55612, b11+3:456.25066, b12+2:740.41592, b15+3:620.01304];[y1+1:147.11290, y2+1:234.14494, y3+1:397.20870, y4+1:484.24093, y5+2:306.67121, y6+1:725.41885, y7+1:838.50608, y11+2:649.38798, y12+2:717.91442, y13+2:781.96219, y14+3:559.33910, y15+3:597.35310, y16+4:494.78645]	[b2+1:0.00029, b3+1:0.00034, b4+1:-0.00018, b10+3:-0.00001, b11+3:-0.00044, b12+2:0.00263, b15+3:0.01231];[y1+1:0.00009, y2+1:0.00011, y3+1:0.00054, y4+1:0.00074, y5+2:-0.00002, y6+1:-0.00037, y7+1:0.00280, y11+2:0.00599, y12+2:-0.00002, y13+2:0.00055, y14+3:0.00212, y15+3:0.00119, y16+4:0.00110]	[b2+1:0.96, b3+1:0.83, b4+1:-0.34, b10+3:-0.01, b11+3:-0.32, b12+2:1.78, b15+3:6.63];[y1+1:0.63, y2+1:0.47, y3+1:1.36, y4+1:1.53, y5+2:-0.03, y6+1:-0.51, y7+1:3.35, y11+2:4.62, y12+2:-0.02, y13+2:0.35, y14+3:1.26, y15+3:0.67, y16+4:0.56]	[b2+1:8574, b3+1:3364, b4+1:868, b10+3:1596, b11+3:832, b12+2:4981, b15+3:771];[y1+1:3863, y2+1:5617, y3+1:2408, y4+1:13732, y5+2:2655, y6+1:1954, y7+1:1001, y11+2:1979, y12+2:7296, y13+2:2406, y14+3:6481, y15+3:25132, y16+4:11473]	20			3555	0	0	3508	0	0	0.000864804	0.000783
130328_LysC_Frac2-calib	11233	87.5935	200	109139	11223	4	995.47	3977.85	20.142	20.142	0	VVAPVESHVPESDQAQGESPAANEGTTVQHPEAPQEEK	VVAPVESHVPESDQAQGESPAANEGTTVQHPEAPQEEK	VVAPVESHVPESDQAQGESPAANEGTTVQHPEAPQEEK	2				0	0	3977.85	0.00019	0.05	Q96T58_A970V_L1091P_N2360D|Q96T58_A970V_L1091P_R1205C_N2360D|Q96T58_L1091P_N2360D|Q96T58_L1091P_R1205C_N2360D	Msx2-interacting protein variant:1\t15933318\t.\tA\tG\t23317.77\t.\tANN=G|missense_variant|MODERATE|SPEN|ENSG00000065526|transcript|ENST00000375759.7|protein_coding|11/15|c.7078A>G|p.Asn2360Asp|7282/12232|7078/10995|2360/3664||\tGT:AD:DP:GQ:PL\t1/1:1,700:701:99:23346,2064,0 variant:1\t15929512\t.\tT\tC\t15380.77\t.\tANN=C|missense_variant|MODERATE|SPEN|ENSG00000065526|transcript|ENST00000375759.7|protein_coding|11/15|c.3272T>C|p.Leu1091Pro|3476/12232|3272/10995|1091/3664||\tGT:AD:DP:GQ:PL\t1/1:0,445:445:99:15409,1336,0, variant:1\t15933318\t.\tA\tG\t23317.77\t.\tANN=G|missense_variant|MODERATE|SPEN|ENSG00000065526|transcript|ENST00000375759.7|protein_coding|11/15|c.7078A>G|p.Asn2360Asp|7282/12232|7078/10995|2360/3664||\tGT:AD:DP:GQ:PL\t1/1:1,700:701:99:23346,2064,0 variant:1\t15929149\t.\tC\tT\t5967.77\t.\tANN=T|missense_variant|MODERATE|SPEN|ENSG00000065526|transcript|ENST00000375759.7|protein_coding|11/15|c.2909C>T|p.Ala970Val|3113/12232|2909/10995|970/3664||\tGT:AD:DP:GQ:PL\t0/1:243,218:461:99:5996,0,7569, variant:1\t15929512\t.\tT\tC\t15380.77\t.\tANN=C|missense_variant|MODERATE|SPEN|ENSG00000065526|transcript|ENST00000375759.7|protein_coding|11/15|c.3272T>C|p.Leu1091Pro|3476/12232|3272/10995|1091/3664||\tGT:AD:DP:GQ:PL\t1/1:0,445:445:99:15409,1336,0, variant:1\t15933318\t.\tA\tG\t23317.77\t.\tANN=G|missense_variant|MODERATE|SPEN|ENSG00000065526|transcript|ENST00000375759.7|protein_coding|11/15|c.7078A>G|p.Asn2360Asp|7282/12232|7078/10995|2360/3664||\tGT:AD:DP:GQ:PL\t1/1:1,700:701:99:23346,2064,0|Msx2-interacting protein variant:1\t15933318\t.\tA\tG\t23317.77\t.\tANN=G|missense_variant|MODERATE|SPEN|ENSG00000065526|transcript|ENST00000375759.7|protein_coding|11/15|c.7078A>G|p.Asn2360Asp|7282/12232|7078/10995|2360/3664||\tGT:AD:DP:GQ:PL\t1/1:1,700:701:99:23346,2064,0 variant:1\t15929853\t.\tC\tT\t6090.77\t.\tANN=T|missense_variant|MODERATE|SPEN|ENSG00000065526|transcript|ENST00000375759.7|protein_coding|11/15|c.3613C>T|p.Arg1205Cys|3817/12232|3613/10995|1205/3664||\tGT:AD:DP:GQ:PL\t0/1:220,210:430:99:6119,0,6406, variant:1\t15933318\t.\tA\tG\t23317.77\t.\tANN=G|missense_variant|MODERATE|SPEN|ENSG00000065526|transcript|ENST00000375759.7|protein_coding|11/15|c.7078A>G|p.Asn2360Asp|7282/12232|7078/10995|2360/3664||\tGT:AD:DP:GQ:PL\t1/1:1,700:701:99:23346,2064,0 variant:1\t15929512\t.\tT\tC\t15380.77\t.\tANN=C|missense_variant|MODERATE|SPEN|ENSG00000065526|transcript|ENST00000375759.7|protein_coding|11/15|c.3272T>C|p.Leu1091Pro|3476/12232|3272/10995|1091/3664||\tGT:AD:DP:GQ:PL\t1/1:0,445:445:99:15409,1336,0, variant:1\t15929853\t.\tC\tT\t6090.77\t.\tANN=T|missense_variant|MODERATE|SPEN|ENSG00000065526|transcript|ENST00000375759.7|protein_coding|11/15|c.3613C>T|p.Arg1205Cys|3817/12232|3613/10995|1205/3664||\tGT:AD:DP:GQ:PL\t0/1:220,210:430:99:6119,0,6406, variant:1\t15933318\t.\tA\tG\t23317.77\t.\tANN=G|missense_variant|MODERATE|SPEN|ENSG00000065526|transcript|ENST00000375759.7|protein_coding|11/15|c.7078A>G|p.Asn2360Asp|7282/12232|7078/10995|2360/3664||\tGT:AD:DP:GQ:PL\t1/1:1,700:701:99:23346,2064,0 variant:1\t15929149\t.\tC\tT\t5967.77\t.\tANN=T|missense_variant|MODERATE|SPEN|ENSG00000065526|transcript|ENST00000375759.7|protein_coding|11/15|c.2909C>T|p.Ala970Val|3113/12232|2909/10995|970/3664||\tGT:AD:DP:GQ:PL\t0/1:243,218:461:99:5996,0,7569, variant:1\t15929512\t.\tT\tC\t15380.77\t.\tANN=C|missense_variant|MODERATE|SPEN|ENSG00000065526|transcript|ENST00000375759.7|protein_coding|11/15|c.3272T>C|p.Leu1091Pro|3476/12232|3272/10995|1091/3664||\tGT:AD:DP:GQ:PL\t1/1:0,445:445:99:15409,1336,0, variant:1\t15929853\t.\tC\tT\t6090.77\t.\tANN=T|missense_variant|MODERATE|SPEN|ENSG00000065526|transcript|ENST00000375759.7|protein_coding|11/15|c.3613C>T|p.Arg1205Cys|3817/12232|3613/10995|1205/3664||\tGT:AD:DP:GQ:PL\t0/1:220,210:430:99:6119,0,6406, variant:1\t15933318\t.\tA\tG\t23317.77\t.\tANN=G|missense_variant|MODERATE|SPEN|ENSG00000065526|transcript|ENST00000375759.7|protein_coding|11/15|c.7078A>G|p.Asn2360Asp|7282/12232|7078/10995|2360/3664||\tGT:AD:DP:GQ:PL\t1/1:1,700:701:99:23346,2064,0|Msx2-interacting protein variant:1\t15933318\t.\tA\tG\t23317.77\t.\tANN=G|missense_variant|MODERATE|SPEN|ENSG00000065526|transcript|ENST00000375759.7|protein_coding|11/15|c.7078A>G|p.Asn2360Asp|7282/12232|7078/10995|2360/3664||\tGT:AD:DP:GQ:PL\t1/1:1,700:701:99:23346,2064,0 variant:1\t15929512\t.\tT\tC\t15380.77\t.\tANN=C|missense_variant|MODERATE|SPEN|ENSG00000065526|transcript|ENST00000375759.7|protein_coding|11/15|c.3272T>C|p.Leu1091Pro|3476/12232|3272/10995|1091/3664||\tGT:AD:DP:GQ:PL\t1/1:0,445:445:99:15409,1336,0, variant:1\t15933318\t.\tA\tG\t23317.77\t.\tANN=G|missense_variant|MODERATE|SPEN|ENSG00000065526|transcript|ENST00000375759.7|protein_coding|11/15|c.7078A>G|p.Asn2360Asp|7282/12232|7078/10995|2360/3664||\tGT:AD:DP:GQ:PL\t1/1:1,700:701:99:23346,2064,0|Msx2-interacting protein variant:1\t15933318\t.\tA\tG\t23317.77\t.\tANN=G|missense_variant|MODERATE|SPEN|ENSG00000065526|transcript|ENST00000375759.7|protein_coding|11/15|c.7078A>G|p.Asn2360Asp|7282/12232|7078/10995|2360/3664||\tGT:AD:DP:GQ:PL\t1/1:1,700:701:99:23346,2064,0 variant:1\t15929853\t.\tC\tT\t6090.77\t.\tANN=T|missense_variant|MODERATE|SPEN|ENSG00000065526|transcript|ENST00000375759.7|protein_coding|11/15|c.3613C>T|p.Arg1205Cys|3817/12232|3613/10995|1205/3664||\tGT:AD:DP:GQ:PL\t0/1:220,210:430:99:6119,0,6406, variant:1\t15933318\t.\tA\tG\t23317.77\t.\tANN=G|missense_variant|MODERATE|SPEN|ENSG00000065526|transcript|ENST00000375759.7|protein_coding|11/15|c.7078A>G|p.Asn2360Asp|7282/12232|7078/10995|2360/3664||\tGT:AD:DP:GQ:PL\t1/1:1,700:701:99:23346,2064,0 variant:1\t15929512\t.\tT\tC\t15380.77\t.\tANN=C|missense_variant|MODERATE|SPEN|ENSG00000065526|transcript|ENST00000375759.7|protein_coding|11/15|c.3272T>C|p.Leu1091Pro|3476/12232|3272/10995|1091/3664||\tGT:AD:DP:GQ:PL\t1/1:0,445:445:99:15409,1336,0, variant:1\t15929853\t.\tC\tT\t6090.77\t.\tANN=T|missense_variant|MODERATE|SPEN|ENSG00000065526|transcript|ENST00000375759.7|protein_coding|11/15|c.3613C>T|p.Arg1205Cys|3817/12232|3613/10995|1205/3664||\tGT:AD:DP:GQ:PL\t0/1:220,210:430:99:6119,0,6406, variant:1\t15933318\t.\tA\tG\t23317.77\t.\tANN=G|missense_variant|MODERATE|SPEN|ENSG00000065526|transcript|ENST00000375759.7|protein_coding|11/15|c.7078A>G|p.Asn2360Asp|7282/12232|7078/10995|2360/3664||\tGT:AD:DP:GQ:PL\t1/1:1,700:701:99:23346,2064,0	primary:SPEN, synonym:KIAA0929, synonym:MINT, synonym:SHARP, primary:SPEN, accession:ENSG00000065526	Homo sapiens	N2360D		N	N	full	[2348 to 2385]	K	Q		T	[b2+1, b3+1, b8+1, b9+1, b13+1, b15+2, b16+2, b18+2];[y2+1, y5+1, y6+1, y8+1, y9+1, y17+2, y19+2, y20+3, y22+2, y23+2, y24+2, y29+3]	[b2+1:199.14410, b3+1:270.18172, b8+1:819.43736, b9+1:918.50528, b13+1:1346.66286, b15+2:773.38012, b16+2:837.40818, b18+2:930.44241];[y2+1:276.15559, y5+1:630.31099, y6+1:701.34223, y8+1:927.44406, y9+1:1064.49738, y17+2:932.93808, y19+2:1016.98286, y20+3:707.33466, y22+2:1153.52935, y23+2:1217.55509, y24+2:1253.06745, y29+3:1021.12623]	[b2+1:0.00000, b3+1:0.00050, b8+1:0.00143, b9+1:0.00094, b13+1:0.00419, b15+2:-0.00140, b16+2:-0.00385, b18+2:0.00055];[y2+1:0.00020, y5+1:0.00166, y6+1:-0.00422, y8+1:0.00226, y9+1:-0.00333, y17+2:0.00171, y19+2:0.00141, y20+3:0.00036, y22+2:-0.00170, y23+2:-0.00879, y24+2:-0.02120, y29+3:0.00242]	[b2+1:-0.02, b3+1:1.85, b8+1:1.75, b9+1:1.02, b13+1:3.11, b15+2:-0.91, b16+2:-2.30, b18+2:0.29];[y2+1:0.71, y5+1:2.64, y6+1:-6.02, y8+1:2.44, y9+1:-3.14, y17+2:0.92, y19+2:0.69, y20+3:0.17, y22+2:-0.74, y23+2:-3.61, y24+2:-8.46, y29+3:0.79]	[b2+1:1496, b3+1:693, b8+1:157, b9+1:694, b13+1:146, b15+2:537, b16+2:364, b18+2:284];[y2+1:181, y5+1:310, y6+1:225, y8+1:851, y9+1:210, y17+2:442, y19+2:4331, y20+3:416, y22+2:2478, y23+2:555, y24+2:351, y29+3:729]	20			8479	0	0	8330	0	0	0.00138348	0.000926
130328_LysC_Frac4-calib	11241	81.6238	200	504049	11235	3	939.778	2816.31	20.136	15.126	0	QCIGRLQELTPSSGDPGEHDPASTHK	QC[Common Fixed:Carbamidomethyl on C]IGRLQELTPSSGDPGEHDPASTHK	QCIGRLQELTPSSGDPGEHDPASTHK	1	Carbamidomethyl on C	C2H3NO	C2H3NO	0	0	2816.31	-0.00177	-0.63	Q14258_P358L|Q14258_P358L_A614T	E3 ubiquitin/ISG15 ligase TRIM25 variant:17\t56901433\t.\tG\tA\t2444.77\t.\tANN=A|missense_variant|MODERATE|TRIM25|ENSG00000121060|transcript|ENST00000316881.8|protein_coding|4/9|c.1073C>T|p.Pro358Leu|1123/5734|1073/1893|358/630||\tGT:AD:DP:GQ:PL\t1/1:0,69:69:99:2473,206,0|E3 ubiquitin/ISG15 ligase TRIM25 variant:17\t56891753\t.\tC\tT\t6475.77\t.\tANN=T|missense_variant|MODERATE|TRIM25|ENSG00000121060|transcript|ENST00000316881.8|protein_coding|9/9|c.1840G>A|p.Ala614Thr|1890/5734|1840/1893|614/630||\tGT:AD:DP:GQ:PL\t0/1:281,241:522:99:6504,0,8579 variant:17\t56901433\t.\tG\tA\t2444.77\t.\tANN=A|missense_variant|MODERATE|TRIM25|ENSG00000121060|transcript|ENST00000316881.8|protein_coding|4/9|c.1073C>T|p.Pro358Leu|1123/5734|1073/1893|358/630||\tGT:AD:DP:GQ:PL\t1/1:0,69:69:99:2473,206,0, variant:17\t56891753\t.\tC\tT\t6475.77\t.\tANN=T|missense_variant|MODERATE|TRIM25|ENSG00000121060|transcript|ENST00000316881.8|protein_coding|9/9|c.1840G>A|p.Ala614Thr|1890/5734|1840/1893|614/630||\tGT:AD:DP:GQ:PL\t0/1:281,241:522:99:6504,0,8579	primary:TRIM25, synonym:EFP, synonym:RNF147, synonym:ZNF147, primary:TRIM25, accession:ENSG00000121060	Homo sapiens	P358L		N	N	full	[350 to 375]	K	S		T	[b2+1, b3+1, b8+1, b9+1, b10+1, b15+1, b19+2, b20+2];[y1+1, y2+1, y3+1, y4+1, y6+1, y7+1, y8+2, y10+1, y11+1, y14+2, y16+2, y17+2]	[b2+1:289.09714, b3+1:402.18095, b8+1:985.49256, b9+1:1098.57396, b10+1:1199.62256, b15+1:1642.79178, b19+2:1031.98468, b20+2:1089.50033];[y1+1:147.11308, y2+1:284.17266, y3+1:385.21970, y4+1:472.25230, y6+1:640.34233, y7+1:755.36960, y8+2:446.71790, y10+1:1078.50055, y11+1:1175.54572, y14+2:717.81616, y16+2:809.85924, y17+2:860.38079]	[b2+1:0.00064, b3+1:0.00039, b8+1:0.00418, b9+1:0.00152, b10+1:0.00244, b15+1:0.00643, b19+2:0.00101, b20+2:0.00536];[y1+1:0.00027, y2+1:0.00094, y3+1:0.00031, y4+1:0.00088, y6+1:0.00103, y7+1:0.00135, y8+2:0.00137, y10+1:0.00933, y11+1:0.00174, y14+2:0.00063, y16+2:0.00200, y17+2:-0.00258]	[b2+1:2.21, b3+1:0.97, b8+1:4.25, b9+1:1.39, b10+1:2.04, b15+1:3.92, b19+2:0.49, b20+2:2.46];[y1+1:1.86, y2+1:3.33, y3+1:0.79, y4+1:1.86, y6+1:1.61, y7+1:1.80, y8+2:1.54, y10+1:8.66, y11+1:1.48, y14+2:0.44, y16+2:1.23, y17+2:-1.50]	[b2+1:1775, b3+1:553, b8+1:1995, b9+1:2215, b10+1:6577, b15+1:4547, b19+2:654, b20+2:2574];[y1+1:1869, y2+1:3349, y3+1:1094, y4+1:1598, y6+1:16642, y7+1:2809, y8+2:2263, y10+1:1066, y11+1:6528, y14+2:1183, y16+2:7748, y17+2:1332]	20			8503	0	0	8351	0	0	0.00157189	0.000964
130328_GluC_Frac11-calib	14625	166.659	200	130434	14615	3	839.464	2515.37	20.136	14.076	0	GKKLPHTFCQLILDPIFKVFD	GKKLPHTFC[Common Fixed:Carbamidomethyl on C]QLILDPIFKVFD	GKKLPHTFCQLILDPIFKVFD	1	Carbamidomethyl on C	C2H3NO	C2H3NO	0	1	2515.37	0.00348	1.38	P13639_G198S_R287H	Elongation factor 2 variant:19\t3981984\t.\tC\tT\t17342.77\t.\tANN=T|missense_variant|MODERATE|EEF2|ENSG00000167658|transcript|ENST00000309311.6|protein_coding|6/15|c.860G>A|p.Arg287His|949/3164|860/2577|287/858||\tGT:AD:DP:GQ:PL\t0/1:579,604:1183:99:17371,0,15585 variant:19\t3982827\t.\tC\tT\t8346.77\t.\tANN=T|missense_variant|MODERATE|EEF2|ENSG00000167658|transcript|ENST00000309311.6|protein_coding|4/15|c.592G>A|p.Gly198Ser|681/3164|592/2577|198/858||\tGT:AD:DP:GQ:PL\t0/1:359,292:651:99:8375,0,10379, variant:19\t3981984\t.\tC\tT\t17342.77\t.\tANN=T|missense_variant|MODERATE|EEF2|ENSG00000167658|transcript|ENST00000309311.6|protein_coding|6/15|c.860G>A|p.Arg287His|949/3164|860/2577|287/858||\tGT:AD:DP:GQ:PL\t0/1:579,604:1183:99:17371,0,15585	primary:EEF2, synonym:EF2, primary:EEF2, accession:ENSG00000167658	Homo sapiens	R287H	283-283	N	N	full	[282 to 302]	E	A		T	[b2+1, b3+1, b4+1, b6+1, b10+2, b11+1, b12+2, b13+2, b14+2, b15+2, b16+2, b17+2];[y1+1, y2+1, y4+1, y5+1, y7+2, y8+1, y9+1, y10+1]	[b2+1:186.12375, b3+1:314.21916, b4+1:427.30268, b6+1:661.41357, b10+2:599.31487, b11+1:1310.70386, b12+2:712.39937, b13+2:768.94192, b14+2:826.45554, b15+2:874.98358, b16+2:931.52583, b17+2:1005.06044];[y1+1:134.04493, y2+1:281.11219, y4+1:508.27701, y5+1:655.34412, y7+2:433.24481, y8+1:980.51016, y9+1:1093.59308, y10+1:1206.67819]	[b2+1:0.00004, b3+1:0.00049, b4+1:-0.00005, b6+1:-0.00084, b10+2:0.00273, b11+1:0.00007, b12+2:0.00360, b13+2:0.00465, b14+2:0.00495, b15+2:0.00826, b16+2:0.00870, b17+2:0.00950];[y1+1:0.00015, y2+1:-0.00101, y4+1:0.00043, y5+1:-0.00087, y7+2:0.00054, y8+1:0.00140, y9+1:0.00025, y10+1:0.00130]	[b2+1:0.23, b3+1:1.57, b4+1:-0.11, b6+1:-1.27, b10+2:2.28, b11+1:0.05, b12+2:2.53, b13+2:3.03, b14+2:3.00, b15+2:4.73, b16+2:4.67, b17+2:4.73];[y1+1:1.11, y2+1:-3.60, y4+1:0.86, y5+1:-1.33, y7+2:0.62, y8+1:1.43, y9+1:0.23, y10+1:1.08]	[b2+1:1611, b3+1:570, b4+1:1644, b6+1:262, b10+2:1762, b11+1:198, b12+2:1945, b13+2:762, b14+2:1057, b15+2:300, b16+2:715, b17+2:739];[y1+1:223, y2+1:966, y4+1:1182, y5+1:1203, y7+2:1077, y8+1:684, y9+1:518, y10+1:260]	20			2399	0	0	2381	0	0	0.00109941	0.00086
130328_ArgC_Frac5-calib	15346	116.049	200	347865	15340	3	684.663	2050.97	20.123	14.098	0	HAFLQAILEHEEQDESR	HAFLQAILEHEEQDESR	HAFLQAILEHEEQDESR	2				0	0	2050.97	-0.00246	-1.2	P51532_R1192H_R1244H|P51532_R1244H	Transcription activator BRG1 variant:19\t11033474\t.\tG\tA\t17117.77\t.\tANN=A|missense_variant|MODERATE|SMARCA4|ENSG00000127616|transcript|ENST00000429416.7|protein_coding|27/36|c.3731G>A|p.Arg1244His|4012/5691|3731/4944|1244/1647||\tGT:AD:DP:GQ:PL\t0/1:668,656:1327:99:17146,0,17801 variant:19\t11033318\t.\tG\tA\t5867.77\t.\tANN=A|missense_variant|MODERATE|SMARCA4|ENSG00000127616|transcript|ENST00000429416.7|protein_coding|27/36|c.3575G>A|p.Arg1192His|3856/5691|3575/4944|1192/1647||\tGT:AD:DP:GQ:PL\t0/1:251,210:461:99:5896,0,7440, variant:19\t11033474\t.\tG\tA\t17117.77\t.\tANN=A|missense_variant|MODERATE|SMARCA4|ENSG00000127616|transcript|ENST00000429416.7|protein_coding|27/36|c.3731G>A|p.Arg1244His|4012/5691|3731/4944|1244/1647||\tGT:AD:DP:GQ:PL\t0/1:668,656:1327:99:17146,0,17801|Transcription activator BRG1 variant:19\t11033474\t.\tG\tA\t17117.77\t.\tANN=A|missense_variant|MODERATE|SMARCA4|ENSG00000127616|transcript|ENST00000429416.7|protein_coding|27/36|c.3731G>A|p.Arg1244His|4012/5691|3731/4944|1244/1647||\tGT:AD:DP:GQ:PL\t0/1:668,656:1327:99:17146,0,17801	primary:SMARCA4, synonym:BAF190A, synonym:BRG1, synonym:SNF2B, synonym:SNF2L4, primary:SMARCA4, accession:ENSG00000127616	Homo sapiens	R1244H		N	N	full	[1244 to 1260]	R	H		T	[b1+1, b2+1, b3+1, b4+1, b5+1, b6+1, b7+1, b9+1];[y1+1, y2+1, y3+1, y5+1, y6+1, y7+1, y8+1, y9+1, y10+1, y12+2, y14+2, y16+2]	[b1+1:138.06626, b2+1:209.10315, b3+1:356.17329, b4+1:469.25431, b5+1:597.31882, b6+1:668.35091, b7+1:781.43476, b9+1:1023.56052];[y1+1:175.11882, y2+1:262.15030, y3+1:391.19239, y5+1:634.28201, y6+1:763.32044, y7+1:892.36186, y8+1:1029.42180, y9+1:1158.46102, y10+1:1271.54585, y12+2:728.33901, y14+2:848.91165, y16+2:957.96357]	[b1+1:0.00007, b2+1:-0.00015, b3+1:0.00158, b4+1:-0.00147, b5+1:0.00447, b6+1:-0.00056, b7+1:-0.00078, b9+1:-0.00168];[y1+1:-0.00013, y2+1:-0.00069, y3+1:-0.00119, y5+1:0.00292, y6+1:-0.00124, y7+1:-0.00242, y8+1:-0.00139, y9+1:-0.00476, y10+1:-0.00400, y12+2:-0.00028, y14+2:0.00236, y16+2:0.00067]	[b1+1:0.51, b2+1:-0.74, b3+1:4.45, b4+1:-3.15, b5+1:7.49, b6+1:-0.84, b7+1:-1.00, b9+1:-1.64];[y1+1:-0.77, y2+1:-2.62, y3+1:-3.04, y5+1:4.61, y6+1:-1.63, y7+1:-2.71, y8+1:-1.35, y9+1:-4.11, y10+1:-3.15, y12+2:-0.19, y14+2:1.39, y16+2:0.35]	[b1+1:605, b2+1:9983, b3+1:1170, b4+1:836, b5+1:1086, b6+1:2693, b7+1:1684, b9+1:722];[y1+1:1629, y2+1:2428, y3+1:1731, y5+1:1100, y6+1:2894, y7+1:3427, y8+1:3099, y9+1:1990, y10+1:1987, y12+2:795, y14+2:1510, y16+2:1460]	20			3760	0	0	3703	0	0	0.001001	0.000839
130328_GluC_Frac10-calib	7640	97.0281	89	775931	7630	4	731.626	2922.48	20.098	15.066	0	CFRADHLLKAHLHKLMSDKKCSVE	C[Common Fixed:Carbamidomethyl on C]FRADHLLKAHLHKLMSDKKC[Common Fixed:Carbamidomethyl on C]SVE	CFRADHLLKAHLHKLMSDKKCSVE	5	Carbamidomethyl on C Carbamidomethyl on C	C4H6N2O2	C4H6N2O2	0	2	2922.48	-0.00117	-0.4	P41250_P42A_Q223H	Glycine--tRNA ligase variant:7\t30603506\t.\tG\tC\t3180.77\t.\tANN=C|missense_variant|MODERATE|GARS|ENSG00000106105|transcript|ENST00000389266.7|protein_coding|6/17|c.669G>C|p.Gln223His|910/2634|669/2220|223/739||\tGT:AD:DP:GQ:PL\t0/1:129,101:230:99:3209,0,4546 variant:7\t30595045\t.\tC\tG\t2378.77\t.\tANN=G|missense_variant|MODERATE|GARS|ENSG00000106105|transcript|ENST00000389266.7|protein_coding|1/17|c.124C>G|p.Pro42Ala|365/2634|124/2220|42/739||\tGT:AD:DP:GQ:PL\t1/1:0,78:78:99:2407,233,0, variant:7\t30603506\t.\tG\tC\t3180.77\t.\tANN=C|missense_variant|MODERATE|GARS|ENSG00000106105|transcript|ENST00000389266.7|protein_coding|6/17|c.669G>C|p.Gln223His|910/2634|669/2220|223/739||\tGT:AD:DP:GQ:PL\t0/1:129,101:230:99:3209,0,4546	primary:GARS, primary:GARS, accession:ENSG00000106105	Homo sapiens	Q223H		N	N	full	[211 to 234]	E	K		T	[b5+1, b6+2, b7+2, b8+2, b9+2, b13+2, b14+3, b15+3, b16+3, b18+3, b23+4];[y1+1, y8+1, y9+1, y11+2, y14+2, y15+2, y16+2, y17+2, y19+3]	[b5+1:650.27098, b6+2:394.16813, b7+2:450.71011, b8+2:507.25221, b9+2:571.29894, b13+2:800.41879, b14+3:576.64718, b15+3:614.34152, b16+3:658.02205, b18+3:725.37379, b23+4:694.86447];[y1+1:148.06012, y8+1:952.43701, y9+1:1083.47937, y11+2:662.83367, y14+2:856.43294, y15+2:891.95169, y16+2:956.00023, y17+2:1012.54080, y19+3:758.74259]	[b5+1:-0.00052, b6+2:-0.00143, b7+2:-0.00154, b8+2:-0.00141, b9+2:-0.00291, b13+2:-0.00221, b14+3:-0.00049, b15+3:-0.00152, b16+3:-0.00043, b18+3:-0.00419, b23+4:0.00403];[y1+1:-0.00031, y8+1:-0.00341, y9+1:-0.00153, y11+2:0.00013, y14+2:-0.00323, y15+2:-0.00283, y16+2:-0.00073, y17+2:-0.00365, y19+3:-0.00772]	[b5+1:-0.80, b6+2:-1.82, b7+2:-1.72, b8+2:-1.40, b9+2:-2.55, b13+2:-1.38, b14+3:-0.28, b15+3:-0.83, b16+3:-0.22, b18+3:-1.93, b23+4:1.45];[y1+1:-2.12, y8+1:-3.59, y9+1:-1.42, y11+2:0.10, y14+2:-1.89, y15+2:-1.59, y16+2:-0.38, y17+2:-1.80, y19+3:-3.40]	[b5+1:4177, b6+2:3299, b7+2:5432, b8+2:3145, b9+2:2581, b13+2:2434, b14+3:7863, b15+3:5649, b16+3:3442, b18+3:1642, b23+4:16491];[y1+1:2269, y8+1:1473, y9+1:1427, y11+2:1848, y14+2:1486, y15+2:2350, y16+2:2175, y17+2:1633, y19+3:5137]	20			2451	0	0	2433	0	0	0.000797391	0.000727
130328_LysC_Frac10-calib	14545	159.175	116	897399	14539	4	943.253	3768.98	20.088	20.088	0	FVDGLMTHSGDPVNYYVDTAVRHVLLRQGVLGIK	FVDGLMTHSGDPVNYYVDTAVRHVLLRQGVLGIK	FVDGLMTHSGDPVNYYVDTAVRHVLLRQGVLGIK	12				0	0	3768.98	0.00594	1.58	E9PL09_I146T	40S ribosomal protein S3 variant:11\t75404142\t.\tT\tC\t53952.77\t.\tANN=C|missense_variant|MODERATE|RPS3|ENSG00000149273|transcript|ENST00000526608.5|protein_coding|5/6|c.437T>C|p.Ile146Thr|448/710|437/696|146/231||\tGT:AD:DP:GQ:PL\t0/1:1986,1812:3798:99:53981,0,59606	primary:RPS3, primary:RPS3, accession:ENSG00000149273	Homo sapiens	I146T		N	N	full	[140 to 173]	K	V		T	[b2+1, b3+1, b4+1, b5+1, b8+1, b11+1, b32+3];[y1+1, y16+3, y18+2, y19+2, y21+3, y23+3, y25+3, y26+3, y27+3, y28+3, y29+4, y31+4, y32+3]	[b2+1:247.14464, b3+1:362.17227, b4+1:419.19338, b5+1:532.27823, b8+1:901.42336, b11+1:1160.50407, b32+3:1170.94057];[y1+1:147.11316, y16+3:587.37429, y18+2:987.60389, y19+2:1069.13555, y21+3:805.46141, y23+3:870.83871, y25+3:928.18398, y26+3:957.19197, y27+3:1002.88337, y28+3:1036.56580, y29+4:810.43798, y31+4:852.96701, y32+3:1175.29508]	[b2+1:0.00054, b3+1:0.00122, b4+1:0.00087, b5+1:0.00165, b8+1:-0.00029, b11+1:-0.00002, b32+3:0.01207];[y1+1:0.00036, y16+3:0.00657, y18+2:0.00342, y19+2:0.00341, y21+3:0.00299, y23+3:0.01374, y25+3:0.00114, y26+3:-0.00693, y27+3:0.00835, y28+3:0.00796, y29+4:0.01474, y31+4:0.02533, y32+3:0.02286]	[b2+1:2.18, b3+1:3.38, b4+1:2.07, b5+1:3.11, b8+1:-0.32, b11+1:-0.02, b32+3:3.44];[y1+1:2.46, y16+3:3.74, y18+2:1.73, y19+2:1.60, y21+3:1.24, y23+3:5.26, y25+3:0.41, y26+3:-2.42, y27+3:2.78, y28+3:2.56, y29+4:4.55, y31+4:7.43, y32+3:6.49]	[b2+1:4665, b3+1:1467, b4+1:1427, b5+1:2264, b8+1:1353, b11+1:2494, b32+3:1416];[y1+1:4751, y16+3:4977, y18+2:3006, y19+2:3031, y21+3:2936, y23+3:10585, y25+3:2929, y26+3:4671, y27+3:7223, y28+3:5871, y29+4:1653, y31+4:7574, y32+3:5069]	20			8629	0	0	8464	0	0	0.00134563	0.000916
120426_Jurkat_highLC_Frac12-calib	11554	92.1146	200	2.00595e+06	11549	4	903.931	3611.7	20.08	2.003	0	ELSGLPSGPSAGSGPPPPPPGPPPPPVSTSSGSDESASR	E[Metal:Sodium on E]LSGLPSGPSAGSGPPPPPPGPPPPPVSTSSGSDESASR	ELSGLPSGPSAGSGPPPPPPGPPPPPVSTSSGSDESASR	1	Sodium on E	H-1Na	H-1Na	1	0	3611.7	-0.00268	-0.74	ENST00000340450,ENST00000372802,ENST00000372798_C228G_C235G_I244S_C246G_Y248D_S255A|Q01518_C229G_C236G_I245S_C247G_Y249D_S256A	,, variant:1\t40067675\t.\tT\tG\t15549.77\t.\tANN=G|missense_variant|MODERATE|CAP1|ENSG00000131236|transcript|ENST00000340450.7|protein_coding|8/13|c.763T>G|p.Ser255Ala|822/2592|763/1425|255/474||\tGT:AD:DP:GQ:PGT:PID:PL\t1/1:0,348:348:99:1|1:40067643_T_G:15578,1113,0 variant:1\t40067654\t.\tT\tG\t7661.77\t.\tANN=G|missense_variant|MODERATE|CAP1|ENSG00000131236|transcript|ENST00000340450.7|protein_coding|8/13|c.742T>G|p.Tyr248Asp|801/2592|742/1425|248/474||\tGT:AD:DP:GQ:PGT:PID:PL\t1/1:0,118:118:99:1|1:40067643_T_G:7690,530,0, variant:1\t40067675\t.\tT\tG\t15549.77\t.\tANN=G|missense_variant|MODERATE|CAP1|ENSG00000131236|transcript|ENST00000340450.7|protein_coding|8/13|c.763T>G|p.Ser255Ala|822/2592|763/1425|255/474||\tGT:AD:DP:GQ:PGT:PID:PL\t1/1:0,348:348:99:1|1:40067643_T_G:15578,1113,0 variant:1\t40067648\t.\tT\tG\t5497.77\t.\tANN=G|missense_variant|MODERATE|CAP1|ENSG00000131236|transcript|ENST00000340450.7|protein_coding|8/13|c.736T>G|p.Cys246Gly|795/2592|736/1425|246/474||\tGT:AD:DP:GQ:PGT:PID:PL\t1/1:0,73:73:99:1|1:40067643_T_G:5526,370,0, variant:1\t40067654\t.\tT\tG\t7661.77\t.\tANN=G|missense_variant|MODERATE|CAP1|ENSG00000131236|transcript|ENST00000340450.7|protein_coding|8/13|c.742T>G|p.Tyr248Asp|801/2592|742/1425|248/474||\tGT:AD:DP:GQ:PGT:PID:PL\t1/1:0,118:118:99:1|1:40067643_T_G:7690,530,0, variant:1\t40067675\t.\tT\tG\t15549.77\t.\tANN=G|missense_variant|MODERATE|CAP1|ENSG00000131236|transcript|ENST00000340450.7|protein_coding|8/13|c.763T>G|p.Ser255Ala|822/2592|763/1425|255/474||\tGT:AD:DP:GQ:PGT:PID:PL\t1/1:0,348:348:99:1|1:40067643_T_G:15578,1113,0 variant:1\t40067643\t.\tT\tG\t3112.77\t.\tANN=G|missense_variant|MODERATE|CAP1|ENSG00000131236|transcript|ENST00000340450.7|protein_coding|8/13|c.731T>G|p.Ile244Ser|790/2592|731/1425|244/474||\tGT:AD:DP:GQ:PGT:PID:PL\t1/1:0,39:39:99:1|1:40067643_T_G:3141,211,0, variant:1\t40067648\t.\tT\tG\t5497.77\t.\tANN=G|missense_variant|MODERATE|CAP1|ENSG00000131236|transcript|ENST00000340450.7|protein_coding|8/13|c.736T>G|p.Cys246Gly|795/2592|736/1425|246/474||\tGT:AD:DP:GQ:PGT:PID:PL\t1/1:0,73:73:99:1|1:40067643_T_G:5526,370,0, variant:1\t40067654\t.\tT\tG\t7661.77\t.\tANN=G|missense_variant|MODERATE|CAP1|ENSG00000131236|transcript|ENST00000340450.7|protein_coding|8/13|c.742T>G|p.Tyr248Asp|801/2592|742/1425|248/474||\tGT:AD:DP:GQ:PGT:PID:PL\t1/1:0,118:118:99:1|1:40067643_T_G:7690,530,0, variant:1\t40067675\t.\tT\tG\t15549.77\t.\tANN=G|missense_variant|MODERATE|CAP1|ENSG00000131236|transcript|ENST00000340450.7|protein_coding|8/13|c.763T>G|p.Ser255Ala|822/2592|763/1425|255/474||\tGT:AD:DP:GQ:PGT:PID:PL\t1/1:0,348:348:99:1|1:40067643_T_G:15578,1113,0 variant:1\t40067615\t.\tT\tG\t3669.77\t.\tANN=G|missense_variant|MODERATE|CAP1|ENSG00000131236|transcript|ENST00000340450.7|protein_coding|8/13|c.703T>G|p.Cys235Gly|762/2592|703/1425|235/474||\tGT:AD:DP:GQ:PGT:PID:PL\t1/1:0,86:86:99:1|1:40067594_T_G:3698,266,0, variant:1\t40067643\t.\tT\tG\t3112.77\t.\tANN=G|missense_variant|MODERATE|CAP1|ENSG00000131236|transcript|ENST00000340450.7|protein_coding|8/13|c.731T>G|p.Ile244Ser|790/2592|731/1425|244/474||\tGT:AD:DP:GQ:PGT:PID:PL\t1/1:0,39:39:99:1|1:40067643_T_G:3141,211,0, variant:1\t40067648\t.\tT\tG\t5497.77\t.\tANN=G|missense_variant|MODERATE|CAP1|ENSG00000131236|transcript|ENST00000340450.7|protein_coding|8/13|c.736T>G|p.Cys246Gly|795/2592|736/1425|246/474||\tGT:AD:DP:GQ:PGT:PID:PL\t1/1:0,73:73:99:1|1:40067643_T_G:5526,370,0, variant:1\t40067654\t.\tT\tG\t7661.77\t.\tANN=G|missense_variant|MODERATE|CAP1|ENSG00000131236|transcript|ENST00000340450.7|protein_coding|8/13|c.742T>G|p.Tyr248Asp|801/2592|742/1425|248/474||\tGT:AD:DP:GQ:PGT:PID:PL\t1/1:0,118:118:99:1|1:40067643_T_G:7690,530,0, variant:1\t40067675\t.\tT\tG\t15549.77\t.\tANN=G|missense_variant|MODERATE|CAP1|ENSG00000131236|transcript|ENST00000340450.7|protein_coding|8/13|c.763T>G|p.Ser255Ala|822/2592|763/1425|255/474||\tGT:AD:DP:GQ:PGT:PID:PL\t1/1:0,348:348:99:1|1:40067643_T_G:15578,1113,0 variant:1\t40067594\t.\tT\tG\t3903.77\t.\tANN=G|missense_variant|MODERATE|CAP1|ENSG00000131236|transcript|ENST00000340450.7|protein_coding|8/13|c.682T>G|p.Cys228Gly|741/2592|682/1425|228/474||\tGT:AD:DP:GQ:PGT:PID:PL\t1/1:0,94:94:99:1|1:40067594_T_G:3932,286,0, variant:1\t40067615\t.\tT\tG\t3669.77\t.\tANN=G|missense_variant|MODERATE|CAP1|ENSG00000131236|transcript|ENST00000340450.7|protein_coding|8/13|c.703T>G|p.Cys235Gly|762/2592|703/1425|235/474||\tGT:AD:DP:GQ:PGT:PID:PL\t1/1:0,86:86:99:1|1:40067594_T_G:3698,266,0, variant:1\t40067643\t.\tT\tG\t3112.77\t.\tANN=G|missense_variant|MODERATE|CAP1|ENSG00000131236|transcript|ENST00000340450.7|protein_coding|8/13|c.731T>G|p.Ile244Ser|790/2592|731/1425|244/474||\tGT:AD:DP:GQ:PGT:PID:PL\t1/1:0,39:39:99:1|1:40067643_T_G:3141,211,0, variant:1\t40067648\t.\tT\tG\t5497.77\t.\tANN=G|missense_variant|MODERATE|CAP1|ENSG00000131236|transcript|ENST00000340450.7|protein_coding|8/13|c.736T>G|p.Cys246Gly|795/2592|736/1425|246/474||\tGT:AD:DP:GQ:PGT:PID:PL\t1/1:0,73:73:99:1|1:40067643_T_G:5526,370,0, variant:1\t40067654\t.\tT\tG\t7661.77\t.\tANN=G|missense_variant|MODERATE|CAP1|ENSG00000131236|transcript|ENST00000340450.7|protein_coding|8/13|c.742T>G|p.Tyr248Asp|801/2592|742/1425|248/474||\tGT:AD:DP:GQ:PGT:PID:PL\t1/1:0,118:118:99:1|1:40067643_T_G:7690,530,0, variant:1\t40067675\t.\tT\tG\t15549.77\t.\tANN=G|missense_variant|MODERATE|CAP1|ENSG00000131236|transcript|ENST00000340450.7|protein_coding|8/13|c.763T>G|p.Ser255Ala|822/2592|763/1425|255/474||\tGT:AD:DP:GQ:PGT:PID:PL\t1/1:0,348:348:99:1|1:40067643_T_G:15578,1113,0|Adenylyl cyclase-associated protein 1 variant:1\t40067675\t.\tT\tG\t15549.77\t.\tANN=G|missense_variant|MODERATE|CAP1|ENSG00000131236|transcript|ENST00000372797.7|protein_coding|8/13|c.766T>G|p.Ser256Ala|1327/3105|766/1428|256/475||\tGT:AD:DP:GQ:PGT:PID:PL\t1/1:0,348:348:99:1|1:40067643_T_G:15578,1113,0 variant:1\t40067654\t.\tT\tG\t7661.77\t.\tANN=G|missense_variant|MODERATE|CAP1|ENSG00000131236|transcript|ENST00000372797.7|protein_coding|8/13|c.745T>G|p.Tyr249Asp|1306/3105|745/1428|249/475||\tGT:AD:DP:GQ:PGT:PID:PL\t1/1:0,118:118:99:1|1:40067643_T_G:7690,530,0, variant:1\t40067675\t.\tT\tG\t15549.77\t.\tANN=G|missense_variant|MODERATE|CAP1|ENSG00000131236|transcript|ENST00000372797.7|protein_coding|8/13|c.766T>G|p.Ser256Ala|1327/3105|766/1428|256/475||\tGT:AD:DP:GQ:PGT:PID:PL\t1/1:0,348:348:99:1|1:40067643_T_G:15578,1113,0 variant:1\t40067648\t.\tT\tG\t5497.77\t.\tANN=G|missense_variant|MODERATE|CAP1|ENSG00000131236|transcript|ENST00000372797.7|protein_coding|8/13|c.739T>G|p.Cys247Gly|1300/3105|739/1428|247/475||\tGT:AD:DP:GQ:PGT:PID:PL\t1/1:0,73:73:99:1|1:40067643_T_G:5526,370,0, variant:1\t40067654\t.\tT\tG\t7661.77\t.\tANN=G|missense_variant|MODERATE|CAP1|ENSG00000131236|transcript|ENST00000372797.7|protein_coding|8/13|c.745T>G|p.Tyr249Asp|1306/3105|745/1428|249/475||\tGT:AD:DP:GQ:PGT:PID:PL\t1/1:0,118:118:99:1|1:40067643_T_G:7690,530,0, variant:1\t40067675\t.\tT\tG\t15549.77\t.\tANN=G|missense_variant|MODERATE|CAP1|ENSG00000131236|transcript|ENST00000372797.7|protein_coding|8/13|c.766T>G|p.Ser256Ala|1327/3105|766/1428|256/475||\tGT:AD:DP:GQ:PGT:PID:PL\t1/1:0,348:348:99:1|1:40067643_T_G:15578,1113,0 variant:1\t40067643\t.\tT\tG\t3112.77\t.\tANN=G|missense_variant|MODERATE|CAP1|ENSG00000131236|transcript|ENST00000372797.7|protein_coding|8/13|c.734T>G|p.Ile245Ser|1295/3105|734/1428|245/475||\tGT:AD:DP:GQ:PGT:PID:PL\t1/1:0,39:39:99:1|1:40067643_T_G:3141,211,0, variant:1\t40067648\t.\tT\tG\t5497.77\t.\tANN=G|missense_variant|MODERATE|CAP1|ENSG00000131236|transcript|ENST00000372797.7|protein_coding|8/13|c.739T>G|p.Cys247Gly|1300/3105|739/1428|247/475||\tGT:AD:DP:GQ:PGT:PID:PL\t1/1:0,73:73:99:1|1:40067643_T_G:5526,370,0, variant:1\t40067654\t.\tT\tG\t7661.77\t.\tANN=G|missense_variant|MODERATE|CAP1|ENSG00000131236|transcript|ENST00000372797.7|protein_coding|8/13|c.745T>G|p.Tyr249Asp|1306/3105|745/1428|249/475||\tGT:AD:DP:GQ:PGT:PID:PL\t1/1:0,118:118:99:1|1:40067643_T_G:7690,530,0, variant:1\t40067675\t.\tT\tG\t15549.77\t.\tANN=G|missense_variant|MODERATE|CAP1|ENSG00000131236|transcript|ENST00000372797.7|protein_coding|8/13|c.766T>G|p.Ser256Ala|1327/3105|766/1428|256/475||\tGT:AD:DP:GQ:PGT:PID:PL\t1/1:0,348:348:99:1|1:40067643_T_G:15578,1113,0 variant:1\t40067615\t.\tT\tG\t3669.77\t.\tANN=G|missense_variant|MODERATE|CAP1|ENSG00000131236|transcript|ENST00000372797.7|protein_coding|8/13|c.706T>G|p.Cys236Gly|1267/3105|706/1428|236/475||\tGT:AD:DP:GQ:PGT:PID:PL\t1/1:0,86:86:99:1|1:40067594_T_G:3698,266,0, variant:1\t40067643\t.\tT\tG\t3112.77\t.\tANN=G|missense_variant|MODERATE|CAP1|ENSG00000131236|transcript|ENST00000372797.7|protein_coding|8/13|c.734T>G|p.Ile245Ser|1295/3105|734/1428|245/475||\tGT:AD:DP:GQ:PGT:PID:PL\t1/1:0,39:39:99:1|1:40067643_T_G:3141,211,0, variant:1\t40067648\t.\tT\tG\t5497.77\t.\tANN=G|missense_variant|MODERATE|CAP1|ENSG00000131236|transcript|ENST00000372797.7|protein_coding|8/13|c.739T>G|p.Cys247Gly|1300/3105|739/1428|247/475||\tGT:AD:DP:GQ:PGT:PID:PL\t1/1:0,73:73:99:1|1:40067643_T_G:5526,370,0, variant:1\t40067654\t.\tT\tG\t7661.77\t.\tANN=G|missense_variant|MODERATE|CAP1|ENSG00000131236|transcript|ENST00000372797.7|protein_coding|8/13|c.745T>G|p.Tyr249Asp|1306/3105|745/1428|249/475||\tGT:AD:DP:GQ:PGT:PID:PL\t1/1:0,118:118:99:1|1:40067643_T_G:7690,530,0, variant:1\t40067675\t.\tT\tG\t15549.77\t.\tANN=G|missense_variant|MODERATE|CAP1|ENSG00000131236|transcript|ENST00000372797.7|protein_coding|8/13|c.766T>G|p.Ser256Ala|1327/3105|766/1428|256/475||\tGT:AD:DP:GQ:PGT:PID:PL\t1/1:0,348:348:99:1|1:40067643_T_G:15578,1113,0 variant:1\t40067594\t.\tT\tG\t3903.77\t.\tANN=G|missense_variant|MODERATE|CAP1|ENSG00000131236|transcript|ENST00000372797.7|protein_coding|8/13|c.685T>G|p.Cys229Gly|1246/3105|685/1428|229/475||\tGT:AD:DP:GQ:PGT:PID:PL\t1/1:0,94:94:99:1|1:40067594_T_G:3932,286,0, variant:1\t40067615\t.\tT\tG\t3669.77\t.\tANN=G|missense_variant|MODERATE|CAP1|ENSG00000131236|transcript|ENST00000372797.7|protein_coding|8/13|c.706T>G|p.Cys236Gly|1267/3105|706/1428|236/475||\tGT:AD:DP:GQ:PGT:PID:PL\t1/1:0,86:86:99:1|1:40067594_T_G:3698,266,0, variant:1\t40067643\t.\tT\tG\t3112.77\t.\tANN=G|missense_variant|MODERATE|CAP1|ENSG00000131236|transcript|ENST00000372797.7|protein_coding|8/13|c.734T>G|p.Ile245Ser|1295/3105|734/1428|245/475||\tGT:AD:DP:GQ:PGT:PID:PL\t1/1:0,39:39:99:1|1:40067643_T_G:3141,211,0, variant:1\t40067648\t.\tT\tG\t5497.77\t.\tANN=G|missense_variant|MODERATE|CAP1|ENSG00000131236|transcript|ENST00000372797.7|protein_coding|8/13|c.739T>G|p.Cys247Gly|1300/3105|739/1428|247/475||\tGT:AD:DP:GQ:PGT:PID:PL\t1/1:0,73:73:99:1|1:40067643_T_G:5526,370,0, variant:1\t40067654\t.\tT\tG\t7661.77\t.\tANN=G|missense_variant|MODERATE|CAP1|ENSG00000131236|transcript|ENST00000372797.7|protein_coding|8/13|c.745T>G|p.Tyr249Asp|1306/3105|745/1428|249/475||\tGT:AD:DP:GQ:PGT:PID:PL\t1/1:0,118:118:99:1|1:40067643_T_G:7690,530,0, variant:1\t40067675\t.\tT\tG\t15549.77\t.\tANN=G|missense_variant|MODERATE|CAP1|ENSG00000131236|transcript|ENST00000372797.7|protein_coding|8/13|c.766T>G|p.Ser256Ala|1327/3105|766/1428|256/475||\tGT:AD:DP:GQ:PGT:PID:PL\t1/1:0,348:348:99:1|1:40067643_T_G:15578,1113,0	primary:CAP1, accession:ENSG00000131236|primary:CAP1, synonym:CAP, primary:CAP1, accession:ENSG00000131236	Homo sapiens	C228G, C235G, I244S, C246G, Y248D|C229G, C236G, I245S, C247G, Y249D	250-250|247-247	N	N	full	[215 to 253]|[216 to 254]	K	S		T	[b5+1, b14+1, b21+2, b22+2];[y1+1, y4+1, y5+1, y6+1, y7+1, y8+1, y9+1, y10+1, y11+1, y12+1, y14+1, y15+2, y16+2, y18+2, y21+2, y23+2]	[b5+1:522.25578, b14+1:1219.56554, b21+2:929.95200, b22+2:978.48084];[y1+1:175.11895, y4+1:420.21955, y5+1:549.26263, y6+1:664.28513, y7+1:751.31774, y8+1:808.34428, y9+1:895.37127, y10+1:982.40260, y11+1:1083.45515, y12+1:1170.47543, y14+1:1366.60407, y15+2:732.33563, y16+2:780.86355, y18+2:877.91681, y21+2:1003.47231, y23+2:1100.53064]	[b5+1:0.00234, b14+1:0.00899, b21+2:0.00213, b22+2:0.00703];[y1+1:0.00000, y4+1:-0.00057, y5+1:-0.00008, y6+1:-0.00453, y7+1:-0.00395, y8+1:0.00113, y9+1:-0.00391, y10+1:-0.00461, y11+1:0.00026, y12+1:-0.01148, y14+1:-0.00402, y15+2:0.00313, y16+2:0.00619, y18+2:0.00721, y21+2:-0.00880, y23+2:0.00234]	[b5+1:4.49, b14+1:7.38, b21+2:1.15, b22+2:3.60];[y1+1:-0.02, y4+1:-1.36, y5+1:-0.15, y6+1:-6.82, y7+1:-5.26, y8+1:1.40, y9+1:-4.37, y10+1:-4.69, y11+1:0.24, y12+1:-9.82, y14+1:-2.95, y15+2:2.14, y16+2:3.97, y18+2:4.11, y21+2:-4.39, y23+2:1.06]	[b5+1:2952, b14+1:3283, b21+2:27728, b22+2:3005];[y1+1:3460, y4+1:3769, y5+1:5096, y6+1:2944, y7+1:4051, y8+1:20631, y9+1:21890, y10+1:11452, y11+1:5601, y12+1:8915, y14+1:5680, y15+2:6518, y16+2:5625, y18+2:8775, y21+2:4063, y23+2:4118]	20			16090	0	0	16012	0	0	0.00236654	0.001067
130328_ArgC_Frac4-calib	18732	142.518	145	900843	18727	3	563.972	1688.9	19.421	0.035	0	AVLVDLEPTVIDEVR	AVLVDLE[Metal:Sodium on E]PTVIDEVR	AVLVDLEPTVIDEVR	5	Sodium on E	H-1Na	H-1Na	1	0	1688.9	-0.00042	-0.25	Q71U36_F67L	Tubulin alpha-1A chain variant:12\t49186638\t.\tA\tG\t5264.77\t.\tANN=G|missense_variant|MODERATE|TUBA1A|ENSG00000167552|transcript|ENST00000295766.9|protein_coding|2/4|c.199T>C|p.Phe67Leu|679/1887|199/1356|67/451||\tGT:AD:DP:GQ:PL\t0/1:236,171:407:99:5293,0,7434	primary:TUBA1A, synonym:TUBA3, primary:TUBA1A, accession:ENSG00000167552	Homo sapiens	F67L		N	N	full	[65 to 79]	R	T		T	[b2+1, b3+1, b7+1, b9+1, b10+1];[y1+1, y2+1, y3+1, y4+1, y5+1, y6+1, y7+1, y8+1, y9+2, y10+2, y11+2, y12+2, y13+2, y14+2]	[b2+1:171.11285, b3+1:284.19678, b7+1:762.40207, b9+1:960.50263, b10+1:1059.56905];[y1+1:175.11892, y2+1:274.18730, y3+1:403.22961, y4+1:518.25704, y5+1:631.34143, y6+1:730.40951, y7+1:831.45659, y8+1:928.51013, y9+2:540.27149, y10+2:596.81304, y11+2:654.32696, y12+2:703.86093, y13+2:760.40340, y14+2:809.93506]	[b2+1:0.00005, b3+1:-0.00009, b7+1:0.00124, b9+1:0.00136, b10+1:-0.00063];[y1+1:-0.00003, y2+1:-0.00007, y3+1:-0.00035, y4+1:0.00013, y5+1:0.00047, y6+1:0.00013, y7+1:-0.00047, y8+1:0.00031, y9+2:0.00134, y10+2:0.00039, y11+2:0.00127, y12+2:0.00080, y13+2:0.00169, y14+2:-0.00341]	[b2+1:0.28, b3+1:-0.32, b7+1:1.63, b9+1:1.42, b10+1:-0.60];[y1+1:-0.20, y2+1:-0.26, y3+1:-0.86, y4+1:0.26, y5+1:0.74, y6+1:0.17, y7+1:-0.57, y8+1:0.33, y9+2:1.24, y10+2:0.33, y11+2:0.97, y12+2:0.57, y13+2:1.11, y14+2:-2.11]	[b2+1:36682, b3+1:11939, b7+1:7986, b9+1:4521, b10+1:2035];[y1+1:15224, y2+1:38661, y3+1:20702, y4+1:19347, y5+1:18584, y6+1:5890, y7+1:1625, y8+1:3660, y9+2:2218, y10+2:32414, y11+2:43330, y12+2:42675, y13+2:70125, y14+2:2013]	19			3814	0	0	3754	0	0	0.00119704	0.00088
120426_Jurkat_highLC_Frac22-calib	22644	172.086	130	707280	22639	3	753.38	2257.12	19.419	19.419	0	CLAPMMSEVIQILQEGVDPK	C[Common Fixed:Carbamidomethyl on C]LAPMMSEVIQILQEGVDPK	CLAPMMSEVIQILQEGVDPK	2	Carbamidomethyl on C	C2H3NO	C2H3NO	0	0	2257.12	0.00218	0.96	P40939_R560Q	Trifunctional enzyme subunit alpha, mitochondrial variant:2\t26194580\t.\tC\tT\t1407.77\t.\tANN=T|missense_variant|MODERATE|HADHA|ENSG00000084754|transcript|ENST00000380649.7|protein_coding|16/20|c.1679G>A|p.Arg560Gln|1809/3037|1679/2292|560/763||\tGT:AD:DP:GQ:PL\t0/1:102,51:153:99:1436,0,3279	primary:HADHA, synonym:HADH, primary:HADHA, accession:ENSG00000084754	Homo sapiens	R560Q	550-550, 569-569	N	N	full	[550 to 569]	R	K		T	[b2+1, b3+1, b4+1, b5+1, b6+1, b8+1, b9+1, b10+1, b11+1];[y1+1, y2+1, y3+1, y4+1, y5+1, y6+1, y7+1, y8+1, y9+1, y10+1]	[b2+1:274.12206, b3+1:345.15911, b4+1:442.21283, b5+1:573.25200, b6+1:704.28967, b8+1:920.36522, b9+1:1019.43906, b10+1:1132.51138, b11+1:1260.57229];[y1+1:147.11278, y2+1:244.16552, y3+1:359.19309, y4+1:458.26241, y5+1:515.28181, y6+1:644.32717, y7+1:772.38600, y8+1:885.46595, y9+1:998.54791, y10+1:1126.60314]	[b2+1:0.00007, b3+1:0.00001, b4+1:0.00096, b5+1:-0.00035, b6+1:-0.00317, b8+1:-0.00223, b9+1:0.00319, b10+1:-0.00856, b11+1:-0.00622];[y1+1:-0.00003, y2+1:-0.00005, y3+1:0.00058, y4+1:0.00148, y5+1:-0.00058, y6+1:0.00218, y7+1:0.00244, y8+1:-0.00167, y9+1:-0.00378, y10+1:-0.00712]	[b2+1:0.27, b3+1:0.03, b4+1:2.18, b5+1:-0.62, b6+1:-4.50, b8+1:-2.43, b9+1:3.13, b10+1:-7.57, b11+1:-4.94];[y1+1:-0.19, y2+1:-0.22, y3+1:1.61, y4+1:3.24, y5+1:-1.12, y6+1:3.40, y7+1:3.17, y8+1:-1.89, y9+1:-3.79, y10+1:-6.33]	[b2+1:15716, b3+1:21372, b4+1:2062, b5+1:5953, b6+1:5796, b8+1:13065, b9+1:16467, b10+1:3469, b11+1:6828];[y1+1:16469, y2+1:129026, y3+1:5625, y4+1:1810, y5+1:5475, y6+1:7990, y7+1:10219, y8+1:15925, y9+1:7861, y10+1:5462]	19			16250	0	0	16172	0	0	0.000819385	0.000755
120426_Jurkat_highLC_Frac3-calib	9127	78.7334	200	463757	9123	2	923.398	1844.78	19.403	19.403	0	LEAEGEAMEDAAAPGNDR	LEAEGEAMEDAAAPGNDR	LEAEGEAMEDAAAPGNDR	2				0	0	1844.78	-0.00295	-1.6	ENST00000354250_D415N|ENST00000354250_T31M_D415N	variant:21\t42904255\t.\tG\tA\t955.77\t.\tANN=A|missense_variant|MODERATE|NDUFV3|ENSG00000160194|transcript|ENST00000354250.6|protein_coding|3/4|c.1243G>A|p.Asp415Asn|1312/1575|1243/1422|415/473||\tGT:AD:DP:GQ:PL\t0/1:66,39:105:99:984,0,1975| variant:21\t42904255\t.\tG\tA\t955.77\t.\tANN=A|missense_variant|MODERATE|NDUFV3|ENSG00000160194|transcript|ENST00000354250.6|protein_coding|3/4|c.1243G>A|p.Asp415Asn|1312/1575|1243/1422|415/473||\tGT:AD:DP:GQ:PL\t0/1:66,39:105:99:984,0,1975 variant:21\t42896970\t.\tC\tT\t1301.77\t.\tANN=T|missense_variant|MODERATE|NDUFV3|ENSG00000160194|transcript|ENST00000354250.6|protein_coding|2/4|c.92C>T|p.Thr31Met|161/1575|92/1422|31/473||\tGT:AD:DP:GQ:PL\t0/1:104,50:154:99:1330,0,3236, variant:21\t42904255\t.\tG\tA\t955.77\t.\tANN=A|missense_variant|MODERATE|NDUFV3|ENSG00000160194|transcript|ENST00000354250.6|protein_coding|3/4|c.1243G>A|p.Asp415Asn|1312/1575|1243/1422|415/473||\tGT:AD:DP:GQ:PL\t0/1:66,39:105:99:984,0,1975	primary:NDUFV3, accession:ENSG00000160194	Homo sapiens	D415N		N	N	full	[400 to 417]	K	G		T	[b2+1, b3+1, b4+1];[y1+1, y2+1, y3+1, y4+1, y5+1, y6+1, y7+1, y8+1, y9+1, y10+1, y11+1, y12+1, y13+1, y14+1, y15+1, y16+1]	[b2+1:243.13377, b3+1:314.17085, b4+1:443.21281];[y1+1:175.11884, y2+1:290.14594, y3+1:404.18846, y4+1:461.21094, y5+1:558.26263, y6+1:629.29965, y7+1:700.33704, y8+1:771.37388, y9+1:886.40145, y10+1:1015.44280, y11+1:1146.48348, y12+1:1217.52142, y13+1:1346.56734, y14+1:1403.58741, y15+1:1532.64091, y16+1:1603.66725]	[b2+1:-0.00017, b3+1:-0.00020, b4+1:-0.00083];[y1+1:-0.00012, y2+1:0.00004, y3+1:-0.00036, y4+1:0.00066, y5+1:-0.00042, y6+1:-0.00051, y7+1:-0.00024, y8+1:-0.00052, y9+1:0.00011, y10+1:-0.00113, y11+1:-0.00093, y12+1:-0.00011, y13+1:0.00322, y14+1:0.00183, y15+1:0.01273, y16+1:0.00196]	[b2+1:-0.68, b3+1:-0.63, b4+1:-1.88];[y1+1:-0.67, y2+1:0.14, y3+1:-0.90, y4+1:1.42, y5+1:-0.75, y6+1:-0.82, y7+1:-0.34, y8+1:-0.67, y9+1:0.13, y10+1:-1.11, y11+1:-0.81, y12+1:-0.09, y13+1:2.40, y14+1:1.31, y15+1:8.31, y16+1:1.22]	[b2+1:23500, b3+1:8348, b4+1:1032];[y1+1:19044, y2+1:1847, y3+1:874, y4+1:2200, y5+1:37324, y6+1:13927, y7+1:9406, y8+1:22616, y9+1:10465, y10+1:10059, y11+1:10474, y12+1:9682, y13+1:1497, y14+1:3309, y15+1:636, y16+1:728]	19			16304	0	0	16226	0	0	0.000821412	0.000756
120426_Jurkat_highLC_Frac24-calib	22191	170.019	121	342542	22185	3	691.715	2072.12	19.396	14.341	0	AQEALLQLSQALSLMETVK	AQEALLQLSQALSLMETVK	AQEALLQLSQALSLMETVK	2				0	0	2072.12	0.00334	1.61	O60664_I56V_S175S_V275A	Perilipin-3 variant:19\t4847701\t.\tA\tG\t1639.77\t.\tANN=G|missense_variant|MODERATE|PLIN3|ENSG00000105355|transcript|ENST00000221957.8|protein_coding|6/8|c.824T>C|p.Val275Ala|1001/2333|824/1305|275/434||\tGT:AD:DP:GQ:PL\t1/1:0,48:48:99:1668,143,0 variant:19\t4852125\t.\tC\tT\t3273.77\t.\tANN=T|synonymous_variant|LOW|PLIN3|ENSG00000105355|transcript|ENST00000221957.8|protein_coding|5/8|c.525G>A|p.Ser175Ser|702/2333|525/1305|175/434||\tGT:AD:DP:GQ:PL\t1/1:0,97:97:99:3302,289,0, variant:19\t4847701\t.\tA\tG\t1639.77\t.\tANN=G|missense_variant|MODERATE|PLIN3|ENSG00000105355|transcript|ENST00000221957.8|protein_coding|6/8|c.824T>C|p.Val275Ala|1001/2333|824/1305|275/434||\tGT:AD:DP:GQ:PL\t1/1:0,48:48:99:1668,143,0 variant:19\t4859925\t.\tT\tC\t6828.77\t.\tANN=C|missense_variant|MODERATE|PLIN3|ENSG00000105355|transcript|ENST00000221957.8|protein_coding|3/8|c.166A>G|p.Ile56Val|343/2333|166/1305|56/434||\tGT:AD:DP:GQ:PL\t1/1:16,216:232:99:6857,112,0, variant:19\t4852125\t.\tC\tT\t3273.77\t.\tANN=T|synonymous_variant|LOW|PLIN3|ENSG00000105355|transcript|ENST00000221957.8|protein_coding|5/8|c.525G>A|p.Ser175Ser|702/2333|525/1305|175/434||\tGT:AD:DP:GQ:PL\t1/1:0,97:97:99:3302,289,0, variant:19\t4847701\t.\tA\tG\t1639.77\t.\tANN=G|missense_variant|MODERATE|PLIN3|ENSG00000105355|transcript|ENST00000221957.8|protein_coding|6/8|c.824T>C|p.Val275Ala|1001/2333|824/1305|275/434||\tGT:AD:DP:GQ:PL\t1/1:0,48:48:99:1668,143,0	primary:PLIN3, synonym:M6PRBP1, synonym:TIP47, primary:PLIN3, accession:ENSG00000105355	Homo sapiens	V275A		N	N	full	[265 to 283]	R	Q		T	[b2+1, b3+1, b4+1, b5+1, b6+1, b7+1, b8+1, b9+1];[y1+1, y2+1, y3+1, y4+1, y5+1, y6+1, y7+1, y8+1, y9+1, y10+1, y11+1]	[b2+1:200.10319, b3+1:329.14579, b4+1:400.18438, b5+1:513.26618, b6+1:626.35186, b7+1:754.40824, b8+1:867.48983, b9+1:954.52364];[y1+1:147.11271, y2+1:246.18198, y3+1:347.23006, y4+1:476.27100, y5+1:607.31235, y6+1:720.39669, y7+1:807.42671, y8+1:920.50934, y9+1:991.54949, y10+1:1119.60368, y11+1:1206.63664]	[b2+1:0.00022, b3+1:0.00022, b4+1:0.00171, b5+1:-0.00056, b6+1:0.00106, b7+1:-0.00114, b8+1:-0.00361, b9+1:-0.00183];[y1+1:-0.00010, y2+1:0.00076, y3+1:0.00116, y4+1:-0.00049, y5+1:0.00038, y6+1:0.00065, y7+1:-0.00135, y8+1:-0.00279, y9+1:0.00025, y10+1:-0.00414, y11+1:-0.00322]	[b2+1:1.13, b3+1:0.68, b4+1:4.28, b5+1:-1.08, b6+1:1.69, b7+1:-1.51, b8+1:-4.17, b9+1:-1.92];[y1+1:-0.67, y2+1:3.12, y3+1:3.36, y4+1:-1.02, y5+1:0.62, y6+1:0.90, y7+1:-1.68, y8+1:-3.03, y9+1:0.25, y10+1:-3.70, y11+1:-2.67]	[b2+1:13939, b3+1:6630, b4+1:5679, b5+1:8786, b6+1:5835, b7+1:4231, b8+1:2980, b9+1:1605];[y1+1:6333, y2+1:2481, y3+1:4154, y4+1:3940, y5+1:8643, y6+1:7031, y7+1:19789, y8+1:12815, y9+1:12039, y10+1:3815, y11+1:4958]	19			16325	0	0	16247	0	0	0.000865161	0.000783
120426_Jurkat_highLC_Frac8_120430121912-calib	14003	102.898	84	2.31703e+06	14001	3	651.644	1951.91	19.395	1.004	0	IEADSESQEDIIQNIAR	IEADSESQE[Metal:Sodium on E]DIIQNIAR	IEADSESQEDIIQNIAR	1	Sodium on E	H-1Na	H-1Na	1	0	1951.91	0.00045	0.23	P55957_R84Q	BH3-interacting domain death agonist variant:22\t17739461\t.\tC\tT\t12573.77\t.\tANN=T|missense_variant|MODERATE|BID|ENSG00000015475|transcript|ENST00000399774.7|protein_coding|4/6|c.251G>A|p.Arg84Gln|421/2167|251/588|84/195||\tGT:AD:DP:GQ:PL\t0/1:481,423:904:99:12602,0,13214	primary:BID, primary:BID, accession:ENSG00000015475	Homo sapiens	R84Q	75-76	N	N	full	[72 to 88]	R	H		T	[b2+1, b3+1, b4+1, b10+2, b11+1];[y1+1, y2+1, y3+1, y4+1, y5+1, y6+1, y7+1, y8+1, y11+2, y12+2, y13+2, y14+2, y15+2, y16+2]	[b2+1:243.13385, b3+1:314.17091, b4+1:429.19769, b10+2:563.71106, b11+1:1239.49713];[y1+1:175.11900, y2+1:246.15603, y3+1:359.24050, y4+1:473.28284, y5+1:601.34163, y6+1:714.42550, y7+1:827.51010, y8+1:942.53715, y11+2:654.82993, y12+2:719.35003, y13+2:762.86706, y14+2:820.38114, y15+2:855.89927, y16+2:920.42036]	[b2+1:-0.00008, b3+1:-0.00014, b4+1:-0.00030, b10+2:0.00014, b11+1:-0.00164];[y1+1:0.00005, y2+1:-0.00004, y3+1:0.00037, y4+1:-0.00022, y5+1:0.00000, y6+1:-0.00020, y7+1:0.00033, y8+1:0.00044, y11+2:0.00073, y12+2:-0.00165, y13+2:0.00038, y14+2:0.00159, y15+2:0.00074, y16+2:0.00032]	[b2+1:-0.34, b3+1:-0.43, b4+1:-0.70, b10+2:0.13, b11+1:-1.32];[y1+1:0.27, y2+1:-0.15, y3+1:1.04, y4+1:-0.46, y5+1:0.00, y6+1:-0.28, y7+1:0.40, y8+1:0.47, y11+2:0.55, y12+2:-1.15, y13+2:0.25, y14+2:0.97, y15+2:0.43, y16+2:0.17]	[b2+1:104641, b3+1:8233, b4+1:2934, b10+2:6048, b11+1:8762];[y1+1:23847, y2+1:7603, y3+1:5962, y4+1:23856, y5+1:45288, y6+1:30562, y7+1:20154, y8+1:8657, y11+2:25620, y12+2:14561, y13+2:99415, y14+2:61958, y15+2:284313, y16+2:131704]	19			16334	0	0	16256	0	0	0.0014655	0.000943
120426_Jurkat_highLC_Frac18-calib	25189	184.303	200	102507	25185	3	626.669	1876.98	19.369	2.014	0	SLVEASSSGVLVLSLCEK	SLVEASSSGVLVLSLC[Common Fixed:Carbamidomethyl on C]EK	SLVEASSSGVLVLSLCEK	19	Carbamidomethyl on C	C2H3NO	C2H3NO	0	0	1876.98	0.00292	1.55	F8VR77_S44L|H0YIN7_S22L	Proliferation-associated protein 2G4 variant:12\t56106630\t.\tC\tT\t15900.77\t.\tANN=T|missense_variant|MODERATE|PA2G4|ENSG00000170515|transcript|ENST00000552766.5|protein_coding|2/10|c.131C>T|p.Ser44Leu|332/1085|131/855|44/284||\tGT:AD:DP:GQ:PL\t0/1:551,515:1066:99:15929,0,16861|Uncharacterized protein variant:12\t56106630\t.\tC\tT\t15900.77\t.\tANN=T|missense_variant|MODERATE|RP11-603J24.9|ENSG00000257411|transcript|ENST00000548861.1|protein_coding|2/6|c.65C>T|p.Ser22Leu|74/489|65/480|22/159||WARNING_TRANSCRIPT_NO_STOP_CODON\tGT:AD:DP:GQ:PL\t0/1:551,515:1066:99:15929,0,16861	primary:PA2G4, primary:PA2G4, accession:ENSG00000170515|primary:RP11-603J24.9, accession:ENSG00000257411	Homo sapiens	S44L|S22L	|20-21	N	N	full	[34 to 51]|[12 to 29]	R	G		T	[b2+1, b3+1, b4+1, b5+1, b6+1, b7+1, b9+1, b10+1, b11+1];[y1+1, y2+1, y3+1, y4+1, y5+1, y6+1, y7+1, y8+1, y10+1, y11+1]	[b2+1:201.12356, b3+1:300.19205, b4+1:429.23489, b5+1:500.27198, b6+1:587.30078, b7+1:674.32827, b9+1:818.38751, b10+1:917.45753, b11+1:1030.54318];[y1+1:147.11281, y2+1:276.15547, y3+1:436.18573, y4+1:549.27015, y5+1:636.30216, y6+1:749.38647, y7+1:848.45484, y8+1:961.53958, y10+1:1117.62938, y11+1:1204.66676]	[b2+1:0.00020, b3+1:0.00026, b4+1:0.00051, b5+1:0.00049, b6+1:-0.00274, b7+1:-0.00728, b9+1:-0.00153, b10+1:0.00008, b11+1:0.00166];[y1+1:0.00001, y2+1:0.00007, y3+1:-0.00032, y4+1:0.00005, y5+1:0.00002, y6+1:0.00026, y7+1:0.00023, y8+1:0.00090, y10+1:0.00083, y11+1:0.00617]	[b2+1:0.98, b3+1:0.88, b4+1:1.20, b5+1:0.98, b6+1:-4.67, b7+1:-10.81, b9+1:-1.87, b10+1:0.09, b11+1:1.62];[y1+1:0.04, y2+1:0.26, y3+1:-0.73, y4+1:0.08, y5+1:0.03, y6+1:0.35, y7+1:0.27, y8+1:0.93, y10+1:0.74, y11+1:5.13]	[b2+1:5212, b3+1:1485, b4+1:480, b5+1:695, b6+1:362, b7+1:130, b9+1:812, b10+1:1063, b11+1:353];[y1+1:670, y2+1:746, y3+1:3222, y4+1:2128, y5+1:6701, y6+1:7147, y7+1:3925, y8+1:2226, y10+1:330, y11+1:178]	19			16492	0	0	16414	0	0	0.00110132	0.000861
120426_Jurkat_highLC_Frac8_120430121912-calib	16250	118.218	132	2.2026e+06	16248	3	917.753	2750.24	19.354	19.354	0	MDCVSGVSVPEVLEEDRELDSTER	MDC[Common Fixed:Carbamidomethyl on C]VSGVSVPEVLEEDRELDSTER	MDCVSGVSVPEVLEEDRELDSTER	2	Carbamidomethyl on C	C2H3NO	C2H3NO	0	1	2750.24	-0.00063	-0.23	Q14573_R383Q_R886H_V2028I_L2436V|Q14573_R383Q_R886H_V2028I_S2260N_L2436V|Q14573_R383Q_V2028I_L2436V|Q14573_R383Q_V2028I_S2260N_L2436V|Q14573_R886H_V2028I_L2436V|Q14573_R886H_V2028I_S2260N_L2436V|Q14573_V2028I_L2436V|Q14573_V2028I_S2260N_L2436V	Inositol 1,4,5-trisphosphate receptor type 3 variant:6\t33691695\t.\tC\tG\t7617.77\t.\tANN=G|missense_variant|MODERATE|ITPR3|ENSG00000096433|transcript|ENST00000374316.9|protein_coding|54/59|c.7306C>G|p.Leu2436Val|8366/9870|7306/8016|2436/2671||\tGT:AD:DP:GQ:PL\t1/1:0,212:212:99:7646,636,0 variant:6\t33687232\t.\tG\tA\t1216.77\t.\tANN=A|missense_variant|MODERATE|ITPR3|ENSG00000096433|transcript|ENST00000374316.9|protein_coding|46/59|c.6082G>A|p.Val2028Ile|7142/9870|6082/8016|2028/2671||\tGT:AD:DP:GQ:PL\t0/1:28,41:69:99:1245,0,846, variant:6\t33691695\t.\tC\tG\t7617.77\t.\tANN=G|missense_variant|MODERATE|ITPR3|ENSG00000096433|transcript|ENST00000374316.9|protein_coding|54/59|c.7306C>G|p.Leu2436Val|8366/9870|7306/8016|2436/2671||\tGT:AD:DP:GQ:PL\t1/1:0,212:212:99:7646,636,0 variant:6\t33671235\t.\tG\tA\t1270.77\t.\tANN=A|missense_variant|MODERATE|ITPR3|ENSG00000096433|transcript|ENST00000374316.9|protein_coding|22/59|c.2657G>A|p.Arg886His|3717/9870|2657/8016|886/2671||\tGT:AD:DP:GQ:PL\t0/1:55,49:104:99:1299,0,1593, variant:6\t33687232\t.\tG\tA\t1216.77\t.\tANN=A|missense_variant|MODERATE|ITPR3|ENSG00000096433|transcript|ENST00000374316.9|protein_coding|46/59|c.6082G>A|p.Val2028Ile|7142/9870|6082/8016|2028/2671||\tGT:AD:DP:GQ:PL\t0/1:28,41:69:99:1245,0,846, variant:6\t33691695\t.\tC\tG\t7617.77\t.\tANN=G|missense_variant|MODERATE|ITPR3|ENSG00000096433|transcript|ENST00000374316.9|protein_coding|54/59|c.7306C>G|p.Leu2436Val|8366/9870|7306/8016|2436/2671||\tGT:AD:DP:GQ:PL\t1/1:0,212:212:99:7646,636,0 variant:6\t33663880\t.\tG\tA\t2490.77\t.\tANN=A|missense_variant&splice_region_variant|MODERATE|ITPR3|ENSG00000096433|transcript|ENST00000374316.9|protein_coding|12/59|c.1148G>A|p.Arg383Gln|2208/9870|1148/8016|383/2671||\tGT:AD:DP:GQ:PL\t0/1:122,90:212:99:2519,0,3222, variant:6\t33671235\t.\tG\tA\t1270.77\t.\tANN=A|missense_variant|MODERATE|ITPR3|ENSG00000096433|transcript|ENST00000374316.9|protein_coding|22/59|c.2657G>A|p.Arg886His|3717/9870|2657/8016|886/2671||\tGT:AD:DP:GQ:PL\t0/1:55,49:104:99:1299,0,1593, variant:6\t33687232\t.\tG\tA\t1216.77\t.\tANN=A|missense_variant|MODERATE|ITPR3|ENSG00000096433|transcript|ENST00000374316.9|protein_coding|46/59|c.6082G>A|p.Val2028Ile|7142/9870|6082/8016|2028/2671||\tGT:AD:DP:GQ:PL\t0/1:28,41:69:99:1245,0,846, variant:6\t33691695\t.\tC\tG\t7617.77\t.\tANN=G|missense_variant|MODERATE|ITPR3|ENSG00000096433|transcript|ENST00000374316.9|protein_coding|54/59|c.7306C>G|p.Leu2436Val|8366/9870|7306/8016|2436/2671||\tGT:AD:DP:GQ:PL\t1/1:0,212:212:99:7646,636,0|Inositol 1,4,5-trisphosphate receptor type 3 variant:6\t33691695\t.\tC\tG\t7617.77\t.\tANN=G|missense_variant|MODERATE|ITPR3|ENSG00000096433|transcript|ENST00000374316.9|protein_coding|54/59|c.7306C>G|p.Leu2436Val|8366/9870|7306/8016|2436/2671||\tGT:AD:DP:GQ:PL\t1/1:0,212:212:99:7646,636,0 variant:6\t33689322\t.\tG\tA\t3707.77\t.\tANN=A|missense_variant|MODERATE|ITPR3|ENSG00000096433|transcript|ENST00000374316.9|protein_coding|51/59|c.6779G>A|p.Ser2260Asn|7839/9870|6779/8016|2260/2671||\tGT:AD:DP:GQ:PL\t0/1:146,133:279:99:3736,0,4592, variant:6\t33691695\t.\tC\tG\t7617.77\t.\tANN=G|missense_variant|MODERATE|ITPR3|ENSG00000096433|transcript|ENST00000374316.9|protein_coding|54/59|c.7306C>G|p.Leu2436Val|8366/9870|7306/8016|2436/2671||\tGT:AD:DP:GQ:PL\t1/1:0,212:212:99:7646,636,0 variant:6\t33687232\t.\tG\tA\t1216.77\t.\tANN=A|missense_variant|MODERATE|ITPR3|ENSG00000096433|transcript|ENST00000374316.9|protein_coding|46/59|c.6082G>A|p.Val2028Ile|7142/9870|6082/8016|2028/2671||\tGT:AD:DP:GQ:PL\t0/1:28,41:69:99:1245,0,846, variant:6\t33689322\t.\tG\tA\t3707.77\t.\tANN=A|missense_variant|MODERATE|ITPR3|ENSG00000096433|transcript|ENST00000374316.9|protein_coding|51/59|c.6779G>A|p.Ser2260Asn|7839/9870|6779/8016|2260/2671||\tGT:AD:DP:GQ:PL\t0/1:146,133:279:99:3736,0,4592, variant:6\t33691695\t.\tC\tG\t7617.77\t.\tANN=G|missense_variant|MODERATE|ITPR3|ENSG00000096433|transcript|ENST00000374316.9|protein_coding|54/59|c.7306C>G|p.Leu2436Val|8366/9870|7306/8016|2436/2671||\tGT:AD:DP:GQ:PL\t1/1:0,212:212:99:7646,636,0 variant:6\t33671235\t.\tG\tA\t1270.77\t.\tANN=A|missense_variant|MODERATE|ITPR3|ENSG00000096433|transcript|ENST00000374316.9|protein_coding|22/59|c.2657G>A|p.Arg886His|3717/9870|2657/8016|886/2671||\tGT:AD:DP:GQ:PL\t0/1:55,49:104:99:1299,0,1593, variant:6\t33687232\t.\tG\tA\t1216.77\t.\tANN=A|missense_variant|MODERATE|ITPR3|ENSG00000096433|transcript|ENST00000374316.9|protein_coding|46/59|c.6082G>A|p.Val2028Ile|7142/9870|6082/8016|2028/2671||\tGT:AD:DP:GQ:PL\t0/1:28,41:69:99:1245,0,846, variant:6\t33689322\t.\tG\tA\t3707.77\t.\tANN=A|missense_variant|MODERATE|ITPR3|ENSG00000096433|transcript|ENST00000374316.9|protein_coding|51/59|c.6779G>A|p.Ser2260Asn|7839/9870|6779/8016|2260/2671||\tGT:AD:DP:GQ:PL\t0/1:146,133:279:99:3736,0,4592, variant:6\t33691695\t.\tC\tG\t7617.77\t.\tANN=G|missense_variant|MODERATE|ITPR3|ENSG00000096433|transcript|ENST00000374316.9|protein_coding|54/59|c.7306C>G|p.Leu2436Val|8366/9870|7306/8016|2436/2671||\tGT:AD:DP:GQ:PL\t1/1:0,212:212:99:7646,636,0 variant:6\t33663880\t.\tG\tA\t2490.77\t.\tANN=A|missense_variant&splice_region_variant|MODERATE|ITPR3|ENSG00000096433|transcript|ENST00000374316.9|protein_coding|12/59|c.1148G>A|p.Arg383Gln|2208/9870|1148/8016|383/2671||\tGT:AD:DP:GQ:PL\t0/1:122,90:212:99:2519,0,3222, variant:6\t33671235\t.\tG\tA\t1270.77\t.\tANN=A|missense_variant|MODERATE|ITPR3|ENSG00000096433|transcript|ENST00000374316.9|protein_coding|22/59|c.2657G>A|p.Arg886His|3717/9870|2657/8016|886/2671||\tGT:AD:DP:GQ:PL\t0/1:55,49:104:99:1299,0,1593, variant:6\t33687232\t.\tG\tA\t1216.77\t.\tANN=A|missense_variant|MODERATE|ITPR3|ENSG00000096433|transcript|ENST00000374316.9|protein_coding|46/59|c.6082G>A|p.Val2028Ile|7142/9870|6082/8016|2028/2671||\tGT:AD:DP:GQ:PL\t0/1:28,41:69:99:1245,0,846, variant:6\t33689322\t.\tG\tA\t3707.77\t.\tANN=A|missense_variant|MODERATE|ITPR3|ENSG00000096433|transcript|ENST00000374316.9|protein_coding|51/59|c.6779G>A|p.Ser2260Asn|7839/9870|6779/8016|2260/2671||\tGT:AD:DP:GQ:PL\t0/1:146,133:279:99:3736,0,4592, variant:6\t33691695\t.\tC\tG\t7617.77\t.\tANN=G|missense_variant|MODERATE|ITPR3|ENSG00000096433|transcript|ENST00000374316.9|protein_coding|54/59|c.7306C>G|p.Leu2436Val|8366/9870|7306/8016|2436/2671||\tGT:AD:DP:GQ:PL\t1/1:0,212:212:99:7646,636,0|Inositol 1,4,5-trisphosphate receptor type 3 variant:6\t33691695\t.\tC\tG\t7617.77\t.\tANN=G|missense_variant|MODERATE|ITPR3|ENSG00000096433|transcript|ENST00000374316.9|protein_coding|54/59|c.7306C>G|p.Leu2436Val|8366/9870|7306/8016|2436/2671||\tGT:AD:DP:GQ:PL\t1/1:0,212:212:99:7646,636,0 variant:6\t33687232\t.\tG\tA\t1216.77\t.\tANN=A|missense_variant|MODERATE|ITPR3|ENSG00000096433|transcript|ENST00000374316.9|protein_coding|46/59|c.6082G>A|p.Val2028Ile|7142/9870|6082/8016|2028/2671||\tGT:AD:DP:GQ:PL\t0/1:28,41:69:99:1245,0,846, variant:6\t33691695\t.\tC\tG\t7617.77\t.\tANN=G|missense_variant|MODERATE|ITPR3|ENSG00000096433|transcript|ENST00000374316.9|protein_coding|54/59|c.7306C>G|p.Leu2436Val|8366/9870|7306/8016|2436/2671||\tGT:AD:DP:GQ:PL\t1/1:0,212:212:99:7646,636,0 variant:6\t33663880\t.\tG\tA\t2490.77\t.\tANN=A|missense_variant&splice_region_variant|MODERATE|ITPR3|ENSG00000096433|transcript|ENST00000374316.9|protein_coding|12/59|c.1148G>A|p.Arg383Gln|2208/9870|1148/8016|383/2671||\tGT:AD:DP:GQ:PL\t0/1:122,90:212:99:2519,0,3222, variant:6\t33687232\t.\tG\tA\t1216.77\t.\tANN=A|missense_variant|MODERATE|ITPR3|ENSG00000096433|transcript|ENST00000374316.9|protein_coding|46/59|c.6082G>A|p.Val2028Ile|7142/9870|6082/8016|2028/2671||\tGT:AD:DP:GQ:PL\t0/1:28,41:69:99:1245,0,846, variant:6\t33691695\t.\tC\tG\t7617.77\t.\tANN=G|missense_variant|MODERATE|ITPR3|ENSG00000096433|transcript|ENST00000374316.9|protein_coding|54/59|c.7306C>G|p.Leu2436Val|8366/9870|7306/8016|2436/2671||\tGT:AD:DP:GQ:PL\t1/1:0,212:212:99:7646,636,0|Inositol 1,4,5-trisphosphate receptor type 3 variant:6\t33691695\t.\tC\tG\t7617.77\t.\tANN=G|missense_variant|MODERATE|ITPR3|ENSG00000096433|transcript|ENST00000374316.9|protein_coding|54/59|c.7306C>G|p.Leu2436Val|8366/9870|7306/8016|2436/2671||\tGT:AD:DP:GQ:PL\t1/1:0,212:212:99:7646,636,0 variant:6\t33689322\t.\tG\tA\t3707.77\t.\tANN=A|missense_variant|MODERATE|ITPR3|ENSG00000096433|transcript|ENST00000374316.9|protein_coding|51/59|c.6779G>A|p.Ser2260Asn|7839/9870|6779/8016|2260/2671||\tGT:AD:DP:GQ:PL\t0/1:146,133:279:99:3736,0,4592, variant:6\t33691695\t.\tC\tG\t7617.77\t.\tANN=G|missense_variant|MODERATE|ITPR3|ENSG00000096433|transcript|ENST00000374316.9|protein_coding|54/59|c.7306C>G|p.Leu2436Val|8366/9870|7306/8016|2436/2671||\tGT:AD:DP:GQ:PL\t1/1:0,212:212:99:7646,636,0 variant:6\t33687232\t.\tG\tA\t1216.77\t.\tANN=A|missense_variant|MODERATE|ITPR3|ENSG00000096433|transcript|ENST00000374316.9|protein_coding|46/59|c.6082G>A|p.Val2028Ile|7142/9870|6082/8016|2028/2671||\tGT:AD:DP:GQ:PL\t0/1:28,41:69:99:1245,0,846, variant:6\t33689322\t.\tG\tA\t3707.77\t.\tANN=A|missense_variant|MODERATE|ITPR3|ENSG00000096433|transcript|ENST00000374316.9|protein_coding|51/59|c.6779G>A|p.Ser2260Asn|7839/9870|6779/8016|2260/2671||\tGT:AD:DP:GQ:PL\t0/1:146,133:279:99:3736,0,4592, variant:6\t33691695\t.\tC\tG\t7617.77\t.\tANN=G|missense_variant|MODERATE|ITPR3|ENSG00000096433|transcript|ENST00000374316.9|protein_coding|54/59|c.7306C>G|p.Leu2436Val|8366/9870|7306/8016|2436/2671||\tGT:AD:DP:GQ:PL\t1/1:0,212:212:99:7646,636,0 variant:6\t33663880\t.\tG\tA\t2490.77\t.\tANN=A|missense_variant&splice_region_variant|MODERATE|ITPR3|ENSG00000096433|transcript|ENST00000374316.9|protein_coding|12/59|c.1148G>A|p.Arg383Gln|2208/9870|1148/8016|383/2671||\tGT:AD:DP:GQ:PL\t0/1:122,90:212:99:2519,0,3222, variant:6\t33687232\t.\tG\tA\t1216.77\t.\tANN=A|missense_variant|MODERATE|ITPR3|ENSG00000096433|transcript|ENST00000374316.9|protein_coding|46/59|c.6082G>A|p.Val2028Ile|7142/9870|6082/8016|2028/2671||\tGT:AD:DP:GQ:PL\t0/1:28,41:69:99:1245,0,846, variant:6\t33689322\t.\tG\tA\t3707.77\t.\tANN=A|missense_variant|MODERATE|ITPR3|ENSG00000096433|transcript|ENST00000374316.9|protein_coding|51/59|c.6779G>A|p.Ser2260Asn|7839/9870|6779/8016|2260/2671||\tGT:AD:DP:GQ:PL\t0/1:146,133:279:99:3736,0,4592, variant:6\t33691695\t.\tC\tG\t7617.77\t.\tANN=G|missense_variant|MODERATE|ITPR3|ENSG00000096433|transcript|ENST00000374316.9|protein_coding|54/59|c.7306C>G|p.Leu2436Val|8366/9870|7306/8016|2436/2671||\tGT:AD:DP:GQ:PL\t1/1:0,212:212:99:7646,636,0|Inositol 1,4,5-trisphosphate receptor type 3 variant:6\t33691695\t.\tC\tG\t7617.77\t.\tANN=G|missense_variant|MODERATE|ITPR3|ENSG00000096433|transcript|ENST00000374316.9|protein_coding|54/59|c.7306C>G|p.Leu2436Val|8366/9870|7306/8016|2436/2671||\tGT:AD:DP:GQ:PL\t1/1:0,212:212:99:7646,636,0 variant:6\t33687232\t.\tG\tA\t1216.77\t.\tANN=A|missense_variant|MODERATE|ITPR3|ENSG00000096433|transcript|ENST00000374316.9|protein_coding|46/59|c.6082G>A|p.Val2028Ile|7142/9870|6082/8016|2028/2671||\tGT:AD:DP:GQ:PL\t0/1:28,41:69:99:1245,0,846, variant:6\t33691695\t.\tC\tG\t7617.77\t.\tANN=G|missense_variant|MODERATE|ITPR3|ENSG00000096433|transcript|ENST00000374316.9|protein_coding|54/59|c.7306C>G|p.Leu2436Val|8366/9870|7306/8016|2436/2671||\tGT:AD:DP:GQ:PL\t1/1:0,212:212:99:7646,636,0 variant:6\t33671235\t.\tG\tA\t1270.77\t.\tANN=A|missense_variant|MODERATE|ITPR3|ENSG00000096433|transcript|ENST00000374316.9|protein_coding|22/59|c.2657G>A|p.Arg886His|3717/9870|2657/8016|886/2671||\tGT:AD:DP:GQ:PL\t0/1:55,49:104:99:1299,0,1593, variant:6\t33687232\t.\tG\tA\t1216.77\t.\tANN=A|missense_variant|MODERATE|ITPR3|ENSG00000096433|transcript|ENST00000374316.9|protein_coding|46/59|c.6082G>A|p.Val2028Ile|7142/9870|6082/8016|2028/2671||\tGT:AD:DP:GQ:PL\t0/1:28,41:69:99:1245,0,846, variant:6\t33691695\t.\tC\tG\t7617.77\t.\tANN=G|missense_variant|MODERATE|ITPR3|ENSG00000096433|transcript|ENST00000374316.9|protein_coding|54/59|c.7306C>G|p.Leu2436Val|8366/9870|7306/8016|2436/2671||\tGT:AD:DP:GQ:PL\t1/1:0,212:212:99:7646,636,0|Inositol 1,4,5-trisphosphate receptor type 3 variant:6\t33691695\t.\tC\tG\t7617.77\t.\tANN=G|missense_variant|MODERATE|ITPR3|ENSG00000096433|transcript|ENST00000374316.9|protein_coding|54/59|c.7306C>G|p.Leu2436Val|8366/9870|7306/8016|2436/2671||\tGT:AD:DP:GQ:PL\t1/1:0,212:212:99:7646,636,0 variant:6\t33689322\t.\tG\tA\t3707.77\t.\tANN=A|missense_variant|MODERATE|ITPR3|ENSG00000096433|transcript|ENST00000374316.9|protein_coding|51/59|c.6779G>A|p.Ser2260Asn|7839/9870|6779/8016|2260/2671||\tGT:AD:DP:GQ:PL\t0/1:146,133:279:99:3736,0,4592, variant:6\t33691695\t.\tC\tG\t7617.77\t.\tANN=G|missense_variant|MODERATE|ITPR3|ENSG00000096433|transcript|ENST00000374316.9|protein_coding|54/59|c.7306C>G|p.Leu2436Val|8366/9870|7306/8016|2436/2671||\tGT:AD:DP:GQ:PL\t1/1:0,212:212:99:7646,636,0 variant:6\t33687232\t.\tG\tA\t1216.77\t.\tANN=A|missense_variant|MODERATE|ITPR3|ENSG00000096433|transcript|ENST00000374316.9|protein_coding|46/59|c.6082G>A|p.Val2028Ile|7142/9870|6082/8016|2028/2671||\tGT:AD:DP:GQ:PL\t0/1:28,41:69:99:1245,0,846, variant:6\t33689322\t.\tG\tA\t3707.77\t.\tANN=A|missense_variant|MODERATE|ITPR3|ENSG00000096433|transcript|ENST00000374316.9|protein_coding|51/59|c.6779G>A|p.Ser2260Asn|7839/9870|6779/8016|2260/2671||\tGT:AD:DP:GQ:PL\t0/1:146,133:279:99:3736,0,4592, variant:6\t33691695\t.\tC\tG\t7617.77\t.\tANN=G|missense_variant|MODERATE|ITPR3|ENSG00000096433|transcript|ENST00000374316.9|protein_coding|54/59|c.7306C>G|p.Leu2436Val|8366/9870|7306/8016|2436/2671||\tGT:AD:DP:GQ:PL\t1/1:0,212:212:99:7646,636,0 variant:6\t33671235\t.\tG\tA\t1270.77\t.\tANN=A|missense_variant|MODERATE|ITPR3|ENSG00000096433|transcript|ENST00000374316.9|protein_coding|22/59|c.2657G>A|p.Arg886His|3717/9870|2657/8016|886/2671||\tGT:AD:DP:GQ:PL\t0/1:55,49:104:99:1299,0,1593, variant:6\t33687232\t.\tG\tA\t1216.77\t.\tANN=A|missense_variant|MODERATE|ITPR3|ENSG00000096433|transcript|ENST00000374316.9|protein_coding|46/59|c.6082G>A|p.Val2028Ile|7142/9870|6082/8016|2028/2671||\tGT:AD:DP:GQ:PL\t0/1:28,41:69:99:1245,0,846, variant:6\t33689322\t.\tG\tA\t3707.77\t.\tANN=A|missense_variant|MODERATE|ITPR3|ENSG00000096433|transcript|ENST00000374316.9|protein_coding|51/59|c.6779G>A|p.Ser2260Asn|7839/9870|6779/8016|2260/2671||\tGT:AD:DP:GQ:PL\t0/1:146,133:279:99:3736,0,4592, variant:6\t33691695\t.\tC\tG\t7617.77\t.\tANN=G|missense_variant|MODERATE|ITPR3|ENSG00000096433|transcript|ENST00000374316.9|protein_coding|54/59|c.7306C>G|p.Leu2436Val|8366/9870|7306/8016|2436/2671||\tGT:AD:DP:GQ:PL\t1/1:0,212:212:99:7646,636,0|Inositol 1,4,5-trisphosphate receptor type 3 variant:6\t33691695\t.\tC\tG\t7617.77\t.\tANN=G|missense_variant|MODERATE|ITPR3|ENSG00000096433|transcript|ENST00000374316.9|protein_coding|54/59|c.7306C>G|p.Leu2436Val|8366/9870|7306/8016|2436/2671||\tGT:AD:DP:GQ:PL\t1/1:0,212:212:99:7646,636,0 variant:6\t33687232\t.\tG\tA\t1216.77\t.\tANN=A|missense_variant|MODERATE|ITPR3|ENSG00000096433|transcript|ENST00000374316.9|protein_coding|46/59|c.6082G>A|p.Val2028Ile|7142/9870|6082/8016|2028/2671||\tGT:AD:DP:GQ:PL\t0/1:28,41:69:99:1245,0,846, variant:6\t33691695\t.\tC\tG\t7617.77\t.\tANN=G|missense_variant|MODERATE|ITPR3|ENSG00000096433|transcript|ENST00000374316.9|protein_coding|54/59|c.7306C>G|p.Leu2436Val|8366/9870|7306/8016|2436/2671||\tGT:AD:DP:GQ:PL\t1/1:0,212:212:99:7646,636,0|Inositol 1,4,5-trisphosphate receptor type 3 variant:6\t33691695\t.\tC\tG\t7617.77\t.\tANN=G|missense_variant|MODERATE|ITPR3|ENSG00000096433|transcript|ENST00000374316.9|protein_coding|54/59|c.7306C>G|p.Leu2436Val|8366/9870|7306/8016|2436/2671||\tGT:AD:DP:GQ:PL\t1/1:0,212:212:99:7646,636,0 variant:6\t33689322\t.\tG\tA\t3707.77\t.\tANN=A|missense_variant|MODERATE|ITPR3|ENSG00000096433|transcript|ENST00000374316.9|protein_coding|51/59|c.6779G>A|p.Ser2260Asn|7839/9870|6779/8016|2260/2671||\tGT:AD:DP:GQ:PL\t0/1:146,133:279:99:3736,0,4592, variant:6\t33691695\t.\tC\tG\t7617.77\t.\tANN=G|missense_variant|MODERATE|ITPR3|ENSG00000096433|transcript|ENST00000374316.9|protein_coding|54/59|c.7306C>G|p.Leu2436Val|8366/9870|7306/8016|2436/2671||\tGT:AD:DP:GQ:PL\t1/1:0,212:212:99:7646,636,0 variant:6\t33687232\t.\tG\tA\t1216.77\t.\tANN=A|missense_variant|MODERATE|ITPR3|ENSG00000096433|transcript|ENST00000374316.9|protein_coding|46/59|c.6082G>A|p.Val2028Ile|7142/9870|6082/8016|2028/2671||\tGT:AD:DP:GQ:PL\t0/1:28,41:69:99:1245,0,846, variant:6\t33689322\t.\tG\tA\t3707.77\t.\tANN=A|missense_variant|MODERATE|ITPR3|ENSG00000096433|transcript|ENST00000374316.9|protein_coding|51/59|c.6779G>A|p.Ser2260Asn|7839/9870|6779/8016|2260/2671||\tGT:AD:DP:GQ:PL\t0/1:146,133:279:99:3736,0,4592, variant:6\t33691695\t.\tC\tG\t7617.77\t.\tANN=G|missense_variant|MODERATE|ITPR3|ENSG00000096433|transcript|ENST00000374316.9|protein_coding|54/59|c.7306C>G|p.Leu2436Val|8366/9870|7306/8016|2436/2671||\tGT:AD:DP:GQ:PL\t1/1:0,212:212:99:7646,636,0	primary:ITPR3, primary:ITPR3, accession:ENSG00000096433	Homo sapiens	L2436V	2435-2435	N	N	full	[2430 to 2453]	K	A		T	[b2+1, b3+1, b4+1, b5+1, b6+1, b7+1];[y1+1, y4+1, y6+1, y8+1, y13+2, y15+2, y16+2, y17+2, y18+2, y19+2, y20+2, y21+2, y22+2]	[b2+1:247.07507, b3+1:407.10548, b4+1:506.17426, b5+1:593.20893, b6+1:650.22740, b7+1:749.29413];[y1+1:175.11903, y4+1:492.24161, y6+1:720.35533, y8+1:1005.49387, y13+2:795.88424, y15+2:908.93228, y16+2:958.46528, y17+2:1001.98340, y18+2:1051.51714, y19+2:1080.02771, y20+2:1123.54438, y21+2:1173.08073, y22+2:1253.09244]	[b2+1:0.00036, b3+1:0.00013, b4+1:0.00050, b5+1:0.00314, b6+1:0.00014, b7+1:-0.00154];[y1+1:0.00007, y4+1:0.00036, y6+1:0.00307, y8+1:-0.00210, y13+2:0.00064, y15+2:0.00135, y16+2:-0.00106, y17+2:0.00316, y18+2:0.00222, y19+2:0.00190, y20+2:0.00320, y21+2:0.00750, y22+2:0.00026]	[b2+1:1.47, b3+1:0.32, b4+1:0.98, b5+1:5.30, b6+1:0.21, b7+1:-2.06];[y1+1:0.42, y4+1:0.73, y6+1:4.27, y8+1:-2.09, y13+2:0.40, y15+2:0.74, y16+2:-0.56, y17+2:1.58, y18+2:1.05, y19+2:0.88, y20+2:1.43, y21+2:3.20, y22+2:0.10]	[b2+1:18084, b3+1:78224, b4+1:7685, b5+1:4255, b6+1:4872, b7+1:4074];[y1+1:13962, y4+1:46745, y6+1:2659, y8+1:7046, y13+2:4891, y15+2:49961, y16+2:21505, y17+2:122634, y18+2:28827, y19+2:93801, y20+2:218544, y21+2:45062, y22+2:6659]	19			16622	0	0	16544	0	0	0.000911236	0.000806
130328_ArgC_Frac9-calib	14853	169.501	200	398501	14843	3	663.361	1987.06	19.353	13.282	0	VLFPGCTPPAYLLDGLVR	VLFPGC[Common Fixed:Carbamidomethyl on C]TPPAYLLDGLVR	VLFPGCTPPAYLLDGLVR	5	Carbamidomethyl on C	C2H3NO	C2H3NO	0	0	1987.06	0.00059	0.3	Q66K74_C440Y	Microtubule-associated protein 1S variant:19\t17726703\t.\tG\tA\t217.77\t.\tANN=A|missense_variant|MODERATE|MAP1S|ENSG00000130479|transcript|ENST00000324096.8|protein_coding|5/7|c.1319G>A|p.Cys440Tyr|1470/3419|1319/3180|440/1059||\tGT:AD:DP:GQ:PL\t0/1:14,10:24:99:246,0,420	primary:MAP1S, synonym:BPY2IP1, synonym:C19orf5, synonym:MAP8, synonym:VCY2IP1, primary:MAP1S, accession:ENSG00000130479	Homo sapiens	C440Y		N	N	full	[430 to 447]	R	L		T	[b2+1, b3+1, b5+1, b7+1, b8+2, b10+1, b11+1];[y1+1, y2+1, y3+1, y4+1, y5+1, y6+1, y7+1, y8+1, y9+1, y10+1, y11+2, y15+2]	[b2+1:213.15981, b3+1:360.22828, b5+1:514.30343, b7+1:775.38114, b8+2:436.72034, b10+1:1040.52361, b11+1:1203.58775];[y1+1:175.11899, y2+1:274.18730, y3+1:387.27111, y4+1:444.29288, y5+1:559.31998, y6+1:672.40412, y7+1:785.48765, y8+1:948.55185, y9+1:1019.58891, y10+1:1116.64363, y11+2:607.35125, y15+2:814.92669]	[b2+1:0.00005, b3+1:0.00011, b5+1:0.00103, b7+1:0.00042, b8+2:-0.00008, b10+1:0.00025, b11+1:0.00105];[y1+1:0.00004, y2+1:-0.00006, y3+1:-0.00032, y4+1:-0.00001, y5+1:0.00015, y6+1:0.00022, y7+1:-0.00031, y8+1:0.00055, y9+1:0.00051, y10+1:0.00246, y11+2:0.00128, y15+2:-0.00039]	[b2+1:0.24, b3+1:0.32, b5+1:2.02, b7+1:0.54, b8+2:-0.10, b10+1:0.24, b11+1:0.88];[y1+1:0.23, y2+1:-0.23, y3+1:-0.84, y4+1:-0.03, y5+1:0.26, y6+1:0.33, y7+1:-0.40, y8+1:0.58, y9+1:0.50, y10+1:2.20, y11+2:1.06, y15+2:-0.24]	[b2+1:16919, b3+1:2559, b5+1:961, b7+1:3454, b8+2:1060, b10+1:2710, b11+1:1428];[y1+1:7116, y2+1:1995, y3+1:1145, y4+1:24972, y5+1:25261, y6+1:23763, y7+1:8037, y8+1:4011, y9+1:1698, y10+1:3330, y11+2:9527, y15+2:589]	19			3884	0	0	3824	0	0	0.00075829	0.000704
130328_LysC_Frac11-calib	13342	147.825	200	176568	13333	3	657.367	1969.08	19.348	13.326	0	KLPHTFCQLILDPIFK	KLPHTFC[Common Fixed:Carbamidomethyl on C]QLILDPIFK	KLPHTFCQLILDPIFK	8	Carbamidomethyl on C	C2H3NO	C2H3NO	0	1	1969.09	-0.00697	-3.54	P13639_G198S_R287H	Elongation factor 2 variant:19\t3981984\t.\tC\tT\t17342.77\t.\tANN=T|missense_variant|MODERATE|EEF2|ENSG00000167658|transcript|ENST00000309311.6|protein_coding|6/15|c.860G>A|p.Arg287His|949/3164|860/2577|287/858||\tGT:AD:DP:GQ:PL\t0/1:579,604:1183:99:17371,0,15585 variant:19\t3982827\t.\tC\tT\t8346.77\t.\tANN=T|missense_variant|MODERATE|EEF2|ENSG00000167658|transcript|ENST00000309311.6|protein_coding|4/15|c.592G>A|p.Gly198Ser|681/3164|592/2577|198/858||\tGT:AD:DP:GQ:PL\t0/1:359,292:651:99:8375,0,10379, variant:19\t3981984\t.\tC\tT\t17342.77\t.\tANN=T|missense_variant|MODERATE|EEF2|ENSG00000167658|transcript|ENST00000309311.6|protein_coding|6/15|c.860G>A|p.Arg287His|949/3164|860/2577|287/858||\tGT:AD:DP:GQ:PL\t0/1:579,604:1183:99:17371,0,15585	primary:EEF2, synonym:EF2, primary:EEF2, accession:ENSG00000167658	Homo sapiens	R287H		N	N	full	[284 to 299]	K	V		T	[b1+1, b2+1, b4+1, b5+1, b6+1, b7+2, b8+2, b9+2, b10+1];[y1+1, y2+1, y3+1, y4+1, y5+1, y6+1, y7+1, y8+1, y9+1, y14+2]	[b1+1:129.10209, b2+1:242.18625, b4+1:476.29743, b5+1:577.34714, b6+1:724.41534, b7+2:442.72842, b8+2:506.75526, b9+2:563.29711, b10+1:1238.67025];[y1+1:147.11273, y2+1:294.18125, y3+1:407.26719, y4+1:504.31812, y5+1:619.34520, y6+1:732.42934, y7+1:845.51306, y8+1:958.59696, y9+1:1086.65868, y14+2:864.96429]	[b1+1:-0.00015, b2+1:-0.00005, b4+1:-0.00055, b5+1:0.00149, b6+1:0.00127, b7+2:0.00485, b8+2:-0.00006, b9+2:-0.00041, b10+1:-0.00117];[y1+1:-0.00007, y2+1:0.00003, y3+1:0.00191, y4+1:0.00007, y5+1:0.00021, y6+1:0.00029, y7+1:-0.00006, y8+1:-0.00023, y9+1:0.00293, y14+2:0.00712]	[b1+1:-1.16, b2+1:-0.23, b4+1:-1.15, b5+1:2.58, b6+1:1.75, b7+2:5.48, b8+2:-0.06, b9+2:-0.36, b10+1:-0.95];[y1+1:-0.48, y2+1:0.11, y3+1:4.70, y4+1:0.14, y5+1:0.34, y6+1:0.39, y7+1:-0.07, y8+1:-0.24, y9+1:2.69, y14+2:4.12]	[b1+1:9174, b2+1:1329, b4+1:740, b5+1:285, b6+1:450, b7+2:1529, b8+2:4300, b9+2:2922, b10+1:243];[y1+1:1973, y2+1:6379, y3+1:458, y4+1:14906, y5+1:2709, y6+1:6025, y7+1:5032, y8+1:1950, y9+1:313, y14+2:665]	19			8746	0	0	8578	0	0	0.000757337	0.000704
130328_LysC_Frac8-calib	16824	153.751	133	294117	16816	3	965.131	2892.37	19.344	14.323	0	CILVASPGFVREQFCDYMFQQAVK	C[Common Fixed:Carbamidomethyl on C]ILVASPGFVREQFC[Common Fixed:Carbamidomethyl on C]DYMFQQAVK	CILVASPGFVREQFCDYMFQQAVK	2	Carbamidomethyl on C Carbamidomethyl on C	C4H6N2O2	C4H6N2O2	0	0	2892.38	-0.00343	-1.19	Q9BRX2_L221M	Protein pelota homolog variant:5\t52801055\t.\tC\tA\t16320.77\t.\tANN=A|missense_variant|MODERATE|PELO|ENSG00000152684|transcript|ENST00000274311.2|protein_coding|2/3|c.661C>A|p.Leu221Met|1646/4349|661/1158|221/385||\tGT:AD:DP:GQ:PL\t1/1:0,455:455:99:16349,1367,0	primary:PELO, ORF:CGI-17, primary:PELO, accession:ENSG00000152684	Homo sapiens	L221M		N	N	full	[204 to 227]	K	T		T	[b1+1, b2+1, b3+1, b4+1, b5+1, b6+1];[y1+1, y2+1, y3+1, y4+1, y5+1, y6+1, y7+1, y8+1, y18+2, y19+2, y20+2, y21+2, y22+2]	[b1+1:161.03780, b2+1:274.12206, b3+1:387.20590, b4+1:486.27532, b5+1:557.31447, b6+1:644.34506];[y1+1:147.11276, y2+1:246.18210, y3+1:317.21804, y4+1:445.27644, y5+1:573.33667, y6+1:720.40411, y7+1:851.44496, y8+1:1014.50694, y18+2:1125.52762, y19+2:1169.04502, y20+2:1204.56218, y21+2:1254.09508, y22+2:1310.64017]	[b1+1:-0.00012, b2+1:0.00007, b3+1:-0.00016, b4+1:0.00085, b5+1:0.00289, b6+1:0.00145];[y1+1:-0.00005, y2+1:0.00089, y3+1:-0.00029, y4+1:-0.00047, y5+1:0.00118, y6+1:0.00021, y7+1:0.00057, y8+1:-0.00077, y18+2:0.00090, y19+2:0.00367, y20+2:0.00089, y21+2:-0.00173, y22+2:0.00439]	[b1+1:-0.76, b2+1:0.25, b3+1:-0.41, b4+1:1.76, b5+1:5.20, b6+1:2.26];[y1+1:-0.32, y2+1:3.62, y3+1:-0.92, y4+1:-1.06, y5+1:2.07, y6+1:0.29, y7+1:0.67, y8+1:-0.76, y18+2:0.40, y19+2:1.57, y20+2:0.37, y21+2:-0.69, y22+2:1.68]	[b1+1:1487, b2+1:32029, b3+1:19859, b4+1:3144, b5+1:1377, b6+1:513];[y1+1:2814, y2+1:2167, y3+1:3337, y4+1:2603, y5+1:1634, y6+1:1809, y7+1:776, y8+1:1745, y18+2:6648, y19+2:4346, y20+2:7282, y21+2:3829, y22+2:3883]	19			8754	0	0	8586	0	0	0.000785887	0.000723
120426_Jurkat_highLC_Frac11-calib	14257	106.822	195	7.61278e+06	14256	2	1040.03	2078.04	19.339	14.322	0	SEALPTDLPTPSAPDLTEPK	SEALPTDLPTPSAPDLTEPK	SEALPTDLPTPSAPDLTEPK	3				0	0	2078.04	-0.00033	-0.16	ENST00000587327,ENST00000591462_A291T_EE322E|K7ELL7_D101V_A291T_EE322E|P14314_A291T_EE322E	, variant:19\t11447525\t.\tAGAG\tA\t2977.73\t.\tANN=A|disruptive_inframe_deletion|MODERATE|PRKCSH|ENSG00000130175|transcript|ENST00000587327.5|protein_coding|10/17|c.966_968delGGA|p.Glu323del|1339/2189|966/1578|322/525||INFO_REALIGN_3_PRIME\tGT:AD:DP:GQ:PL\t1/1:0,69:69:99:3015,212,0 variant:19\t11447460\t.\tG\tA\t3322.77\t.\tANN=A|missense_variant|MODERATE|PRKCSH|ENSG00000130175|transcript|ENST00000587327.5|protein_coding|10/17|c.871G>A|p.Ala291Thr|1244/2189|871/1578|291/525||\tGT:AD:DP:GQ:PL\t1/1:0,108:108:99:3351,320,0, variant:19\t11447525\t.\tAGAG\tA\t2977.73\t.\tANN=A|disruptive_inframe_deletion|MODERATE|PRKCSH|ENSG00000130175|transcript|ENST00000587327.5|protein_coding|10/17|c.966_968delGGA|p.Glu323del|1339/2189|966/1578|322/525||INFO_REALIGN_3_PRIME\tGT:AD:DP:GQ:PL\t1/1:0,69:69:99:3015,212,0|Glucosidase 2 subunit beta variant:19\t11447525\t.\tAGAG\tA\t2977.73\t.\tANN=A|disruptive_inframe_deletion|MODERATE|PRKCSH|ENSG00000130175|transcript|ENST00000592741.5|protein_coding|11/18|c.966_968delGGA|p.Glu323del|1119/2100|966/1608|322/535||INFO_REALIGN_3_PRIME\tGT:AD:DP:GQ:PL\t1/1:0,69:69:99:3015,212,0 variant:19\t11447460\t.\tG\tA\t3322.77\t.\tANN=A|missense_variant|MODERATE|PRKCSH|ENSG00000130175|transcript|ENST00000592741.5|protein_coding|11/18|c.871G>A|p.Ala291Thr|1024/2100|871/1608|291/535||\tGT:AD:DP:GQ:PL\t1/1:0,108:108:99:3351,320,0, variant:19\t11447525\t.\tAGAG\tA\t2977.73\t.\tANN=A|disruptive_inframe_deletion|MODERATE|PRKCSH|ENSG00000130175|transcript|ENST00000592741.5|protein_coding|11/18|c.966_968delGGA|p.Glu323del|1119/2100|966/1608|322/535||INFO_REALIGN_3_PRIME\tGT:AD:DP:GQ:PL\t1/1:0,69:69:99:3015,212,0 variant:19\t11438076\t.\tA\tT\t2858.77\t.\tANN=T|missense_variant|MODERATE|PRKCSH|ENSG00000130175|transcript|ENST00000592741.5|protein_coding|5/18|c.302A>T|p.Asp101Val|455/2100|302/1608|101/535||\tGT:AD:DP:GQ:PL\t0/1:141,100:241:99:2887,0,4623, variant:19\t11447460\t.\tG\tA\t3322.77\t.\tANN=A|missense_variant|MODERATE|PRKCSH|ENSG00000130175|transcript|ENST00000592741.5|protein_coding|11/18|c.871G>A|p.Ala291Thr|1024/2100|871/1608|291/535||\tGT:AD:DP:GQ:PL\t1/1:0,108:108:99:3351,320,0, variant:19\t11447525\t.\tAGAG\tA\t2977.73\t.\tANN=A|disruptive_inframe_deletion|MODERATE|PRKCSH|ENSG00000130175|transcript|ENST00000592741.5|protein_coding|11/18|c.966_968delGGA|p.Glu323del|1119/2100|966/1608|322/535||INFO_REALIGN_3_PRIME\tGT:AD:DP:GQ:PL\t1/1:0,69:69:99:3015,212,0|Glucosidase 2 subunit beta variant:19\t11447525\t.\tAGAG\tA\t2977.73\t.\tANN=A|disruptive_inframe_deletion|MODERATE|PRKCSH|ENSG00000130175|transcript|ENST00000589838.5|protein_coding|10/17|c.966_968delGGA|p.Glu323del|966/1898|966/1587|322/528||INFO_REALIGN_3_PRIME\tGT:AD:DP:GQ:PL\t1/1:0,69:69:99:3015,212,0 variant:19\t11447460\t.\tG\tA\t3322.77\t.\tANN=A|missense_variant|MODERATE|PRKCSH|ENSG00000130175|transcript|ENST00000589838.5|protein_coding|10/17|c.871G>A|p.Ala291Thr|871/1898|871/1587|291/528||\tGT:AD:DP:GQ:PL\t1/1:0,108:108:99:3351,320,0, variant:19\t11447525\t.\tAGAG\tA\t2977.73\t.\tANN=A|disruptive_inframe_deletion|MODERATE|PRKCSH|ENSG00000130175|transcript|ENST00000589838.5|protein_coding|10/17|c.966_968delGGA|p.Glu323del|966/1898|966/1587|322/528||INFO_REALIGN_3_PRIME\tGT:AD:DP:GQ:PL\t1/1:0,69:69:99:3015,212,0	primary:PRKCSH, accession:ENSG00000130175|primary:PRKCSH, primary:PRKCSH, accession:ENSG00000130175|primary:PRKCSH, synonym:G19P1, primary:PRKCSH, accession:ENSG00000130175	Homo sapiens	A291T	|284-284|	N	N	full	[282 to 301]	R	E		T	[b2+1, b3+1, b4+1, b5+1, b7+1];[y1+1, y2+1, y3+1, y4+1, y5+1, y6+1, y7+1, y8+1, y9+1, y10+1, y11+1, y12+1, y13+1, y16+1]	[b2+1:217.08192, b3+1:288.11916, b4+1:401.20214, b5+1:498.26019, b7+1:714.33101];[y1+1:147.11289, y2+1:244.16568, y3+1:373.20937, y4+1:474.25650, y5+1:587.33948, y6+1:702.36418, y7+1:799.41948, y8+1:870.45664, y9+1:957.48677, y10+1:1054.54085, y11+1:1155.58944, y12+1:1252.64058, y13+1:1365.73120, y16+1:1678.86370]	[b2+1:0.00002, b3+1:0.00015, b4+1:-0.00093, b5+1:0.00435, b7+1:0.00055];[y1+1:0.00008, y2+1:0.00011, y3+1:0.00121, y4+1:0.00066, y5+1:-0.00042, y6+1:-0.00266, y7+1:-0.00013, y8+1:-0.00008, y9+1:-0.00198, y10+1:-0.00067, y11+1:0.00024, y12+1:-0.00137, y13+1:0.00518, y16+1:0.01029]	[b2+1:0.09, b3+1:0.51, b4+1:-2.33, b5+1:8.74, b7+1:0.77];[y1+1:0.56, y2+1:0.46, y3+1:3.24, y4+1:1.39, y5+1:-0.72, y6+1:-3.80, y7+1:-0.16, y8+1:-0.09, y9+1:-2.07, y10+1:-0.64, y11+1:0.21, y12+1:-1.10, y13+1:3.79, y16+1:6.13]	[b2+1:648777, b3+1:662378, b4+1:40649, b5+1:14654, b7+1:32298];[y1+1:22895, y2+1:181207, y3+1:51350, y4+1:43289, y5+1:84777, y6+1:7623, y7+1:253980, y8+1:51414, y9+1:21410, y10+1:211926, y11+1:29700, y12+1:194809, y13+1:15443, y16+1:9756]	19			16786	0	0	16708	0	0	0.000814199	0.000754
130328_ArgC_Frac3-calib	19790	154.675	200	636445	19788	3	723.322	2166.94	19.338	19.338	0	DASALLDLMECTDTAEEQR	DASALLDLMEC[Common Fixed:Carbamidomethyl on C]TDTAEEQR	DASALLDLMECTDTAEEQR	7	Carbamidomethyl on C	C2H3NO	C2H3NO	0	0	2166.94	0.0035	1.62	ENST00000369077_P284L|ENST00000369077_P284L_L448P	variant:10\t119843403\t.\tG\tA\t16573.77\t.\tANN=A|missense_variant|MODERATE|MCMBP|ENSG00000197771|transcript|ENST00000369077.3|protein_coding|9/16|c.851C>T|p.Pro284Leu|1116/2465|851/1923|284/640||\tGT:AD:DP:GQ:PL\t0/1:566,556:1122:99:16602,0,15507| variant:10\t119838600\t.\tA\tG\t8572.77\t.\tANN=G|missense_variant|MODERATE|MCMBP|ENSG00000197771|transcript|ENST00000369077.3|protein_coding|12/16|c.1343T>C|p.Leu448Pro|1608/2465|1343/1923|448/640||\tGT:AD:DP:GQ:PL\t0/1:356,316:672:99:8601,0,11291 variant:10\t119843403\t.\tG\tA\t16573.77\t.\tANN=A|missense_variant|MODERATE|MCMBP|ENSG00000197771|transcript|ENST00000369077.3|protein_coding|9/16|c.851C>T|p.Pro284Leu|1116/2465|851/1923|284/640||\tGT:AD:DP:GQ:PL\t0/1:566,556:1122:99:16602,0,15507, variant:10\t119838600\t.\tA\tG\t8572.77\t.\tANN=G|missense_variant|MODERATE|MCMBP|ENSG00000197771|transcript|ENST00000369077.3|protein_coding|12/16|c.1343T>C|p.Leu448Pro|1608/2465|1343/1923|448/640||\tGT:AD:DP:GQ:PL\t0/1:356,316:672:99:8601,0,11291	primary:MCMBP, accession:ENSG00000197771	Homo sapiens	P284L		N	N	full	[277 to 295]	R	V		T	[b2+1, b3+1, b4+1, b5+1, b6+1, b7+1, b8+1, b9+1];[y1+1, y2+1, y3+1, y4+1, y5+1, y6+1, y7+1, y8+1, y9+1, y10+1, y11+1]	[b2+1:187.07164, b3+1:274.10382, b4+1:345.14101, b5+1:458.22514, b6+1:571.30981, b7+1:686.33889, b8+1:799.42449, b9+1:930.46337];[y1+1:175.11920, y2+1:303.17787, y3+1:432.22093, y4+1:561.26328, y5+1:632.30111, y6+1:733.34938, y7+1:848.37608, y8+1:949.42429, y9+1:1109.45585, y10+1:1238.49546, y11+1:1369.53960]	[b2+1:0.00030, b3+1:0.00046, b4+1:0.00053, b5+1:0.00060, b6+1:0.00121, b7+1:0.00335, b8+1:0.00488, b9+1:0.00327];[y1+1:0.00025, y2+1:0.00034, y3+1:0.00080, y4+1:0.00057, y5+1:0.00128, y6+1:0.00187, y7+1:0.00163, y8+1:0.00216, y9+1:0.00308, y10+1:0.00009, y11+1:0.00374]	[b2+1:1.63, b3+1:1.69, b4+1:1.55, b5+1:1.31, b6+1:2.12, b7+1:4.88, b8+1:6.11, b9+1:3.52];[y1+1:1.43, y2+1:1.12, y3+1:1.86, y4+1:1.01, y5+1:2.02, y6+1:2.56, y7+1:1.92, y8+1:2.28, y9+1:2.77, y10+1:0.07, y11+1:2.73]	[b2+1:16501, b3+1:10540, b4+1:14100, b5+1:14561, b6+1:4985, b7+1:6237, b8+1:4239, b9+1:1313];[y1+1:7862, y2+1:13205, y3+1:12518, y4+1:19071, y5+1:19633, y6+1:20144, y7+1:17902, y8+1:14043, y9+1:10389, y10+1:6107, y11+1:1865]	19			3915	0	0	3855	0	0	0.000751615	0.000701
130328_LysC_Frac5-calib	17022	123.204	156	348537	17015	2	983.019	1964.02	19.332	13.272	0	NVFDEAILAAPEPPEPKK	NVFDEAILAAPEPPEPKK	NVFDEAILAAPEPPEPKK	2				0	1	1964.03	-0.00105	-0.53	P60953_L177P	Cell division control protein 42 homolog variant:1\t22091471\t.\tT\tC\t7746.77\t.\tANN=C|missense_variant|MODERATE|CDC42|ENSG00000070831|transcript|ENST00000400259.5|protein_coding|6/6|c.530T>C|p.Leu177Pro|822/2274|530/576|177/191||\tGT:AD:DP:GQ:PL\t0/1:362,299:661:99:7775,0,11139	primary:CDC42, primary:CDC42, accession:ENSG00000070831	Homo sapiens	L177P		N	N	full	[167 to 184]	K	S		T	[b2+1, b3+1, b4+1, b5+1, b6+1, b7+1];[y1+1, y2+1, y3+1, y4+1, y5+1, y6+1, y7+1, y8+1, y9+1, y10+1, y11+1, y12+1, y13+1]	[b2+1:214.11867, b3+1:361.18683, b4+1:476.21427, b5+1:605.25383, b6+1:676.29312, b7+1:789.37924];[y1+1:147.11294, y2+1:275.20737, y3+1:372.26059, y4+1:501.29924, y5+1:598.35576, y6+1:695.40830, y7+1:824.44823, y8+1:921.50463, y9+1:992.54104, y10+1:1063.57801, y11+1:1176.66304, y12+1:1289.74538, y13+1:1360.77997]	[b2+1:0.00005, b3+1:-0.00021, b4+1:0.00029, b5+1:-0.00274, b6+1:-0.00056, b7+1:0.00150];[y1+1:0.00014, y2+1:-0.00039, y3+1:0.00006, y4+1:-0.00388, y5+1:-0.00013, y6+1:-0.00035, y7+1:-0.00301, y8+1:0.00062, y9+1:-0.00008, y10+1:-0.00022, y11+1:0.00074, y12+1:-0.00098, y13+1:-0.00351]	[b2+1:0.25, b3+1:-0.57, b4+1:0.61, b5+1:-4.53, b6+1:-0.83, b7+1:1.90];[y1+1:0.93, y2+1:-1.43, y3+1:0.17, y4+1:-7.76, y5+1:-0.22, y6+1:-0.50, y7+1:-3.66, y8+1:0.67, y9+1:-0.08, y10+1:-0.21, y11+1:0.63, y12+1:-0.76, y13+1:-2.58]	[b2+1:12456, b3+1:3804, b4+1:2188, b5+1:2123, b6+1:4365, b7+1:1533];[y1+1:1319, y2+1:1039, y3+1:10666, y4+1:513, y5+1:3773, y6+1:43092, y7+1:663, y8+1:9002, y9+1:5564, y10+1:5506, y11+1:5410, y12+1:1863, y13+1:973]	19			8776	0	0	8607	0	0	0.00080049	0.000728
120426_Jurkat_highLC_Frac12-calib	15534	116.959	159	834063	15532	3	817.406	2449.19	19.33	14.241	0	DKVPSLTTYEGGDLNNTLEDLR	DKVPSLTTYEGGDLNNTLEDLR	DKVPSLTTYEGGDLNNTLEDLR	1				0	1	2449.2	-0.0024	-0.98	A0A0A0MRE3_M1969T_A2284V_S2359N_A2395T_S2835G_I2975V_D3286H_H3342R|A0A0A0MRE3_M1969T_A2284V_S2359N_A2395T_S2835G_I2975V_D3286H_H3342R_R5871H|A0A0A0MRE3_R1393W_M1969T_A2284V_S2359N_A2395T_S2835G_I2975V_D3286H_H3342R|A0A0A0MRE3_R1393W_M1969T_A2284V_S2359N_A2395T_S2835G_I2975V_D3286H_H3342R_R5871H|G3V5X4_M1969T_A2284V_S2359N_A2395T_S2835G_I2975V_D3286H_H3342R|G3V5X4_M1969T_A2284V_S2359N_A2395T_S2835G_I2975V_D3286H_H3342R_R5865H|G3V5X4_R1393W_M1969T_A2284V_S2359N_A2395T_S2835G_I2975V_D3286H_H3342R|G3V5X4_R1393W_M1969T_A2284V_S2359N_A2395T_S2835G_I2975V_D3286H_H3342R_R5865H|Q8WXH0_M1969T_A2284V_S2359N_A2395T_S2802G_I2942V_D3253H_H3309R|Q8WXH0_M1969T_A2284V_S2359N_A2395T_S2802G_I2942V_D3253H_H3309R_R6002H|Q8WXH0_R1393W_M1969T_A2284V_S2359N_A2395T_S2802G_I2942V_D3253H_H3309R|Q8WXH0_R1393W_M1969T_A2284V_S2359N_A2395T_S2802G_I2942V_D3253H_H3309R_R6002H	Nesprin-2 variant:14\t64056125\t.\tA\tG\t5996.77\t.\tANN=G|missense_variant|MODERATE|SYNE2|ENSG00000054654|transcript|ENST00000357395.7|protein_coding|50/116|c.10025A>G|p.His3342Arg|10237/21555|10025/20475|3342/6824||\tGT:AD:DP:GQ:PL\t1/1:0,179:179:99:6025,537,0 variant:14\t64055956\t.\tG\tC\t2565.77\t.\tANN=C|missense_variant|MODERATE|SYNE2|ENSG00000054654|transcript|ENST00000357395.7|protein_coding|50/116|c.9856G>C|p.Asp3286His|10068/21555|9856/20475|3286/6824||\tGT:AD:DP:GQ:PL\t1/1:0,68:68:99:2594,204,0, variant:14\t64056125\t.\tA\tG\t5996.77\t.\tANN=G|missense_variant|MODERATE|SYNE2|ENSG00000054654|transcript|ENST00000357395.7|protein_coding|50/116|c.10025A>G|p.His3342Arg|10237/21555|10025/20475|3342/6824||\tGT:AD:DP:GQ:PL\t1/1:0,179:179:99:6025,537,0 variant:14\t64052737\t.\tA\tG\t7003.77\t.\tANN=G|missense_variant|MODERATE|SYNE2|ENSG00000054654|transcript|ENST00000357395.7|protein_coding|49/116|c.8923A>G|p.Ile2975Val|9135/21555|8923/20475|2975/6824||\tGT:AD:DP:GQ:PL\t1/1:0,187:187:99:7032,562,0, variant:14\t64055956\t.\tG\tC\t2565.77\t.\tANN=C|missense_variant|MODERATE|SYNE2|ENSG00000054654|transcript|ENST00000357395.7|protein_coding|50/116|c.9856G>C|p.Asp3286His|10068/21555|9856/20475|3286/6824||\tGT:AD:DP:GQ:PL\t1/1:0,68:68:99:2594,204,0, variant:14\t64056125\t.\tA\tG\t5996.77\t.\tANN=G|missense_variant|MODERATE|SYNE2|ENSG00000054654|transcript|ENST00000357395.7|protein_coding|50/116|c.10025A>G|p.His3342Arg|10237/21555|10025/20475|3342/6824||\tGT:AD:DP:GQ:PL\t1/1:0,179:179:99:6025,537,0 variant:14\t64052317\t.\tA\tG\t6052.77\t.\tANN=G|missense_variant|MODERATE|SYNE2|ENSG00000054654|transcript|ENST00000357395.7|protein_coding|49/116|c.8503A>G|p.Ser2835Gly|8715/21555|8503/20475|2835/6824||\tGT:AD:DP:GQ:PL\t1/1:0,179:179:99:6081,536,0, variant:14\t64052737\t.\tA\tG\t7003.77\t.\tANN=G|missense_variant|MODERATE|SYNE2|ENSG00000054654|transcript|ENST00000357395.7|protein_coding|49/116|c.8923A>G|p.Ile2975Val|9135/21555|8923/20475|2975/6824||\tGT:AD:DP:GQ:PL\t1/1:0,187:187:99:7032,562,0, variant:14\t64055956\t.\tG\tC\t2565.77\t.\tANN=C|missense_variant|MODERATE|SYNE2|ENSG00000054654|transcript|ENST00000357395.7|protein_coding|50/116|c.9856G>C|p.Asp3286His|10068/21555|9856/20475|3286/6824||\tGT:AD:DP:GQ:PL\t1/1:0,68:68:99:2594,204,0, variant:14\t64056125\t.\tA\tG\t5996.77\t.\tANN=G|missense_variant|MODERATE|SYNE2|ENSG00000054654|transcript|ENST00000357395.7|protein_coding|50/116|c.10025A>G|p.His3342Arg|10237/21555|10025/20475|3342/6824||\tGT:AD:DP:GQ:PL\t1/1:0,179:179:99:6025,537,0 variant:14\t64031319\t.\tG\tA\t6154.77\t.\tANN=A|missense_variant|MODERATE|SYNE2|ENSG00000054654|transcript|ENST00000357395.7|protein_coding|45/116|c.7183G>A|p.Ala2395Thr|7395/21555|7183/20475|2395/6824||\tGT:AD:DP:GQ:PL\t1/1:0,181:181:99:6183,543,0, variant:14\t64052317\t.\tA\tG\t6052.77\t.\tANN=G|missense_variant|MODERATE|SYNE2|ENSG00000054654|transcript|ENST00000357395.7|protein_coding|49/116|c.8503A>G|p.Ser2835Gly|8715/21555|8503/20475|2835/6824||\tGT:AD:DP:GQ:PL\t1/1:0,179:179:99:6081,536,0, variant:14\t64052737\t.\tA\tG\t7003.77\t.\tANN=G|missense_variant|MODERATE|SYNE2|ENSG00000054654|transcript|ENST00000357395.7|protein_coding|49/116|c.8923A>G|p.Ile2975Val|9135/21555|8923/20475|2975/6824||\tGT:AD:DP:GQ:PL\t1/1:0,187:187:99:7032,562,0, variant:14\t64055956\t.\tG\tC\t2565.77\t.\tANN=C|missense_variant|MODERATE|SYNE2|ENSG00000054654|transcript|ENST00000357395.7|protein_coding|50/116|c.9856G>C|p.Asp3286His|10068/21555|9856/20475|3286/6824||\tGT:AD:DP:GQ:PL\t1/1:0,68:68:99:2594,204,0, variant:14\t64056125\t.\tA\tG\t5996.77\t.\tANN=G|missense_variant|MODERATE|SYNE2|ENSG00000054654|transcript|ENST00000357395.7|protein_coding|50/116|c.10025A>G|p.His3342Arg|10237/21555|10025/20475|3342/6824||\tGT:AD:DP:GQ:PL\t1/1:0,179:179:99:6025,537,0 variant:14\t64031212\t.\tG\tA\t6913.77\t.\tANN=A|missense_variant|MODERATE|SYNE2|ENSG00000054654|transcript|ENST00000357395.7|protein_coding|45/116|c.7076G>A|p.Ser2359Asn|7288/21555|7076/20475|2359/6824||\tGT:AD:DP:GQ:PL\t1/1:0,205:205:99:6942,615,0, variant:14\t64031319\t.\tG\tA\t6154.77\t.\tANN=A|missense_variant|MODERATE|SYNE2|ENSG00000054654|transcript|ENST00000357395.7|protein_coding|45/116|c.7183G>A|p.Ala2395Thr|7395/21555|7183/20475|2395/6824||\tGT:AD:DP:GQ:PL\t1/1:0,181:181:99:6183,543,0, variant:14\t64052317\t.\tA\tG\t6052.77\t.\tANN=G|missense_variant|MODERATE|SYNE2|ENSG00000054654|transcript|ENST00000357395.7|protein_coding|49/116|c.8503A>G|p.Ser2835Gly|8715/21555|8503/20475|2835/6824||\tGT:AD:DP:GQ:PL\t1/1:0,179:179:99:6081,536,0, variant:14\t64052737\t.\tA\tG\t7003.77\t.\tANN=G|missense_variant|MODERATE|SYNE2|ENSG00000054654|transcript|ENST00000357395.7|protein_coding|49/116|c.8923A>G|p.Ile2975Val|9135/21555|8923/20475|2975/6824||\tGT:AD:DP:GQ:PL\t1/1:0,187:187:99:7032,562,0, variant:14\t64055956\t.\tG\tC\t2565.77\t.\tANN=C|missense_variant|MODERATE|SYNE2|ENSG00000054654|transcript|ENST00000357395.7|protein_coding|50/116|c.9856G>C|p.Asp3286His|10068/21555|9856/20475|3286/6824||\tGT:AD:DP:GQ:PL\t1/1:0,68:68:99:2594,204,0, variant:14\t64056125\t.\tA\tG\t5996.77\t.\tANN=G|missense_variant|MODERATE|SYNE2|ENSG00000054654|transcript|ENST00000357395.7|protein_coding|50/116|c.10025A>G|p.His3342Arg|10237/21555|10025/20475|3342/6824||\tGT:AD:DP:GQ:PL\t1/1:0,179:179:99:6025,537,0 variant:14\t64030031\t.\tC\tT\t5420.77\t.\tANN=T|missense_variant|MODERATE|SYNE2|ENSG00000054654|transcript|ENST00000357395.7|protein_coding|44/116|c.6851C>T|p.Ala2284Val|7063/21555|6851/20475|2284/6824||\tGT:AD:DP:GQ:PL\t1/1:1,153:154:99:5449,452,0, variant:14\t64031212\t.\tG\tA\t6913.77\t.\tANN=A|missense_variant|MODERATE|SYNE2|ENSG00000054654|transcript|ENST00000357395.7|protein_coding|45/116|c.7076G>A|p.Ser2359Asn|7288/21555|7076/20475|2359/6824||\tGT:AD:DP:GQ:PL\t1/1:0,205:205:99:6942,615,0, variant:14\t64031319\t.\tG\tA\t6154.77\t.\tANN=A|missense_variant|MODERATE|SYNE2|ENSG00000054654|transcript|ENST00000357395.7|protein_coding|45/116|c.7183G>A|p.Ala2395Thr|7395/21555|7183/20475|2395/6824||\tGT:AD:DP:GQ:PL\t1/1:0,181:181:99:6183,543,0, variant:14\t64052317\t.\tA\tG\t6052.77\t.\tANN=G|missense_variant|MODERATE|SYNE2|ENSG00000054654|transcript|ENST00000357395.7|protein_coding|49/116|c.8503A>G|p.Ser2835Gly|8715/21555|8503/20475|2835/6824||\tGT:AD:DP:GQ:PL\t1/1:0,179:179:99:6081,536,0, variant:14\t64052737\t.\tA\tG\t7003.77\t.\tANN=G|missense_variant|MODERATE|SYNE2|ENSG00000054654|transcript|ENST00000357395.7|protein_coding|49/116|c.8923A>G|p.Ile2975Val|9135/21555|8923/20475|2975/6824||\tGT:AD:DP:GQ:PL\t1/1:0,187:187:99:7032,562,0, variant:14\t64055956\t.\tG\tC\t2565.77\t.\tANN=C|missense_variant|MODERATE|SYNE2|ENSG00000054654|transcript|ENST00000357395.7|protein_coding|50/116|c.9856G>C|p.Asp3286His|10068/21555|9856/20475|3286/6824||\tGT:AD:DP:GQ:PL\t1/1:0,68:68:99:2594,204,0, variant:14\t64056125\t.\tA\tG\t5996.77\t.\tANN=G|missense_variant|MODERATE|SYNE2|ENSG00000054654|transcript|ENST00000357395.7|protein_coding|50/116|c.10025A>G|p.His3342Arg|10237/21555|10025/20475|3342/6824||\tGT:AD:DP:GQ:PL\t1/1:0,179:179:99:6025,537,0 variant:14\t64024977\t.\tT\tC\t4769.77\t.\tANN=C|missense_variant|MODERATE|SYNE2|ENSG00000054654|transcript|ENST00000357395.7|protein_coding|40/116|c.5906T>C|p.Met1969Thr|6118/21555|5906/20475|1969/6824||\tGT:AD:DP:GQ:PL\t1/1:0,135:135:99:4798,406,0, variant:14\t64030031\t.\tC\tT\t5420.77\t.\tANN=T|missense_variant|MODERATE|SYNE2|ENSG00000054654|transcript|ENST00000357395.7|protein_coding|44/116|c.6851C>T|p.Ala2284Val|7063/21555|6851/20475|2284/6824||\tGT:AD:DP:GQ:PL\t1/1:1,153:154:99:5449,452,0, variant:14\t64031212\t.\tG\tA\t6913.77\t.\tANN=A|missense_variant|MODERATE|SYNE2|ENSG00000054654|transcript|ENST00000357395.7|protein_coding|45/116|c.7076G>A|p.Ser2359Asn|7288/21555|7076/20475|2359/6824||\tGT:AD:DP:GQ:PL\t1/1:0,205:205:99:6942,615,0, variant:14\t64031319\t.\tG\tA\t6154.77\t.\tANN=A|missense_variant|MODERATE|SYNE2|ENSG00000054654|transcript|ENST00000357395.7|protein_coding|45/116|c.7183G>A|p.Ala2395Thr|7395/21555|7183/20475|2395/6824||\tGT:AD:DP:GQ:PL\t1/1:0,181:181:99:6183,543,0, variant:14\t64052317\t.\tA\tG\t6052.77\t.\tANN=G|missense_variant|MODERATE|SYNE2|ENSG00000054654|transcript|ENST00000357395.7|protein_coding|49/116|c.8503A>G|p.Ser2835Gly|8715/21555|8503/20475|2835/6824||\tGT:AD:DP:GQ:PL\t1/1:0,179:179:99:6081,536,0, variant:14\t64052737\t.\tA\tG\t7003.77\t.\tANN=G|missense_variant|MODERATE|SYNE2|ENSG00000054654|transcript|ENST00000357395.7|protein_coding|49/116|c.8923A>G|p.Ile2975Val|9135/21555|8923/20475|2975/6824||\tGT:AD:DP:GQ:PL\t1/1:0,187:187:99:7032,562,0, variant:14\t64055956\t.\tG\tC\t2565.77\t.\tANN=C|missense_variant|MODERATE|SYNE2|ENSG00000054654|transcript|ENST00000357395.7|protein_coding|50/116|c.9856G>C|p.Asp3286His|10068/21555|9856/20475|3286/6824||\tGT:AD:DP:GQ:PL\t1/1:0,68:68:99:2594,204,0, variant:14\t64056125\t.\tA\tG\t5996.77\t.\tANN=G|missense_variant|MODERATE|SYNE2|ENSG00000054654|transcript|ENST00000357395.7|protein_coding|50/116|c.10025A>G|p.His3342Arg|10237/21555|10025/20475|3342/6824||\tGT:AD:DP:GQ:PL\t1/1:0,179:179:99:6025,537,0|Nesprin-2 variant:14\t64190204\t.\tG\tA\t5488.77\t.\tANN=A|missense_variant|MODERATE|SYNE2|ENSG00000054654|transcript|ENST00000357395.7|protein_coding|98/116|c.17612G>A|p.Arg5871His|17824/21555|17612/20475|5871/6824||\tGT:AD:DP:GQ:PL\t0/1:222,193:415:99:5517,0,6407 variant:14\t64056125\t.\tA\tG\t5996.77\t.\tANN=G|missense_variant|MODERATE|SYNE2|ENSG00000054654|transcript|ENST00000357395.7|protein_coding|50/116|c.10025A>G|p.His3342Arg|10237/21555|10025/20475|3342/6824||\tGT:AD:DP:GQ:PL\t1/1:0,179:179:99:6025,537,0, variant:14\t64190204\t.\tG\tA\t5488.77\t.\tANN=A|missense_variant|MODERATE|SYNE2|ENSG00000054654|transcript|ENST00000357395.7|protein_coding|98/116|c.17612G>A|p.Arg5871His|17824/21555|17612/20475|5871/6824||\tGT:AD:DP:GQ:PL\t0/1:222,193:415:99:5517,0,6407 variant:14\t64055956\t.\tG\tC\t2565.77\t.\tANN=C|missense_variant|MODERATE|SYNE2|ENSG00000054654|transcript|ENST00000357395.7|protein_coding|50/116|c.9856G>C|p.Asp3286His|10068/21555|9856/20475|3286/6824||\tGT:AD:DP:GQ:PL\t1/1:0,68:68:99:2594,204,0, variant:14\t64056125\t.\tA\tG\t5996.77\t.\tANN=G|missense_variant|MODERATE|SYNE2|ENSG00000054654|transcript|ENST00000357395.7|protein_coding|50/116|c.10025A>G|p.His3342Arg|10237/21555|10025/20475|3342/6824||\tGT:AD:DP:GQ:PL\t1/1:0,179:179:99:6025,537,0, variant:14\t64190204\t.\tG\tA\t5488.77\t.\tANN=A|missense_variant|MODERATE|SYNE2|ENSG00000054654|transcript|ENST00000357395.7|protein_coding|98/116|c.17612G>A|p.Arg5871His|17824/21555|17612/20475|5871/6824||\tGT:AD:DP:GQ:PL\t0/1:222,193:415:99:5517,0,6407 variant:14\t64052737\t.\tA\tG\t7003.77\t.\tANN=G|missense_variant|MODERATE|SYNE2|ENSG00000054654|transcript|ENST00000357395.7|protein_coding|49/116|c.8923A>G|p.Ile2975Val|9135/21555|8923/20475|2975/6824||\tGT:AD:DP:GQ:PL\t1/1:0,187:187:99:7032,562,0, variant:14\t64055956\t.\tG\tC\t2565.77\t.\tANN=C|missense_variant|MODERATE|SYNE2|ENSG00000054654|transcript|ENST00000357395.7|protein_coding|50/116|c.9856G>C|p.Asp3286His|10068/21555|9856/20475|3286/6824||\tGT:AD:DP:GQ:PL\t1/1:0,68:68:99:2594,204,0, variant:14\t64056125\t.\tA\tG\t5996.77\t.\tANN=G|missense_variant|MODERATE|SYNE2|ENSG00000054654|transcript|ENST00000357395.7|protein_coding|50/116|c.10025A>G|p.His3342Arg|10237/21555|10025/20475|3342/6824||\tGT:AD:DP:GQ:PL\t1/1:0,179:179:99:6025,537,0, variant:14\t64190204\t.\tG\tA\t5488.77\t.\tANN=A|missense_variant|MODERATE|SYNE2|ENSG00000054654|transcript|ENST00000357395.7|protein_coding|98/116|c.17612G>A|p.Arg5871His|17824/21555|17612/20475|5871/6824||\tGT:AD:DP:GQ:PL\t0/1:222,193:415:99:5517,0,6407 variant:14\t64052317\t.\tA\tG\t6052.77\t.\tANN=G|missense_variant|MODERATE|SYNE2|ENSG00000054654|transcript|ENST00000357395.7|protein_coding|49/116|c.8503A>G|p.Ser2835Gly|8715/21555|8503/20475|2835/6824||\tGT:AD:DP:GQ:PL\t1/1:0,179:179:99:6081,536,0, variant:14\t64052737\t.\tA\tG\t7003.77\t.\tANN=G|missense_variant|MODERATE|SYNE2|ENSG00000054654|transcript|ENST00000357395.7|protein_coding|49/116|c.8923A>G|p.Ile2975Val|9135/21555|8923/20475|2975/6824||\tGT:AD:DP:GQ:PL\t1/1:0,187:187:99:7032,562,0, variant:14\t64055956\t.\tG\tC\t2565.77\t.\tANN=C|missense_variant|MODERATE|SYNE2|ENSG00000054654|transcript|ENST00000357395.7|protein_coding|50/116|c.9856G>C|p.Asp3286His|10068/21555|9856/20475|3286/6824||\tGT:AD:DP:GQ:PL\t1/1:0,68:68:99:2594,204,0, variant:14\t64056125\t.\tA\tG\t5996.77\t.\tANN=G|missense_variant|MODERATE|SYNE2|ENSG00000054654|transcript|ENST00000357395.7|protein_coding|50/116|c.10025A>G|p.His3342Arg|10237/21555|10025/20475|3342/6824||\tGT:AD:DP:GQ:PL\t1/1:0,179:179:99:6025,537,0, variant:14\t64190204\t.\tG\tA\t5488.77\t.\tANN=A|missense_variant|MODERATE|SYNE2|ENSG00000054654|transcript|ENST00000357395.7|protein_coding|98/116|c.17612G>A|p.Arg5871His|17824/21555|17612/20475|5871/6824||\tGT:AD:DP:GQ:PL\t0/1:222,193:415:99:5517,0,6407 variant:14\t64031319\t.\tG\tA\t6154.77\t.\tANN=A|missense_variant|MODERATE|SYNE2|ENSG00000054654|transcript|ENST00000357395.7|protein_coding|45/116|c.7183G>A|p.Ala2395Thr|7395/21555|7183/20475|2395/6824||\tGT:AD:DP:GQ:PL\t1/1:0,181:181:99:6183,543,0, variant:14\t64052317\t.\tA\tG\t6052.77\t.\tANN=G|missense_variant|MODERATE|SYNE2|ENSG00000054654|transcript|ENST00000357395.7|protein_coding|49/116|c.8503A>G|p.Ser2835Gly|8715/21555|8503/20475|2835/6824||\tGT:AD:DP:GQ:PL\t1/1:0,179:179:99:6081,536,0, variant:14\t64052737\t.\tA\tG\t7003.77\t.\tANN=G|missense_variant|MODERATE|SYNE2|ENSG00000054654|transcript|ENST00000357395.7|protein_coding|49/116|c.8923A>G|p.Ile2975Val|9135/21555|8923/20475|2975/6824||\tGT:AD:DP:GQ:PL\t1/1:0,187:187:99:7032,562,0, variant:14\t64055956\t.\tG\tC\t2565.77\t.\tANN=C|missense_variant|MODERATE|SYNE2|ENSG00000054654|transcript|ENST00000357395.7|protein_coding|50/116|c.9856G>C|p.Asp3286His|10068/21555|9856/20475|3286/6824||\tGT:AD:DP:GQ:PL\t1/1:0,68:68:99:2594,204,0, variant:14\t64056125\t.\tA\tG\t5996.77\t.\tANN=G|missense_variant|MODERATE|SYNE2|ENSG00000054654|transcript|ENST00000357395.7|protein_coding|50/116|c.10025A>G|p.His3342Arg|10237/21555|10025/20475|3342/6824||\tGT:AD:DP:GQ:PL\t1/1:0,179:179:99:6025,537,0, variant:14\t64190204\t.\tG\tA\t5488.77\t.\tANN=A|missense_variant|MODERATE|SYNE2|ENSG00000054654|transcript|ENST00000357395.7|protein_coding|98/116|c.17612G>A|p.Arg5871His|17824/21555|17612/20475|5871/6824||\tGT:AD:DP:GQ:PL\t0/1:222,193:415:99:5517,0,6407 variant:14\t64031212\t.\tG\tA\t6913.77\t.\tANN=A|missense_variant|MODERATE|SYNE2|ENSG00000054654|transcript|ENST00000357395.7|protein_coding|45/116|c.7076G>A|p.Ser2359Asn|7288/21555|7076/20475|2359/6824||\tGT:AD:DP:GQ:PL\t1/1:0,205:205:99:6942,615,0, variant:14\t64031319\t.\tG\tA\t6154.77\t.\tANN=A|missense_variant|MODERATE|SYNE2|ENSG00000054654|transcript|ENST00000357395.7|protein_coding|45/116|c.7183G>A|p.Ala2395Thr|7395/21555|7183/20475|2395/6824||\tGT:AD:DP:GQ:PL\t1/1:0,181:181:99:6183,543,0, variant:14\t64052317\t.\tA\tG\t6052.77\t.\tANN=G|missense_variant|MODERATE|SYNE2|ENSG00000054654|transcript|ENST00000357395.7|protein_coding|49/116|c.8503A>G|p.Ser2835Gly|8715/21555|8503/20475|2835/6824||\tGT:AD:DP:GQ:PL\t1/1:0,179:179:99:6081,536,0, variant:14\t64052737\t.\tA\tG\t7003.77\t.\tANN=G|missense_variant|MODERATE|SYNE2|ENSG00000054654|transcript|ENST00000357395.7|protein_coding|49/116|c.8923A>G|p.Ile2975Val|9135/21555|8923/20475|2975/6824||\tGT:AD:DP:GQ:PL\t1/1:0,187:187:99:7032,562,0, variant:14\t64055956\t.\tG\tC\t2565.77\t.\tANN=C|missense_variant|MODERATE|SYNE2|ENSG00000054654|transcript|ENST00000357395.7|protein_coding|50/116|c.9856G>C|p.Asp3286His|10068/21555|9856/20475|3286/6824||\tGT:AD:DP:GQ:PL\t1/1:0,68:68:99:2594,204,0, variant:14\t64056125\t.\tA\tG\t5996.77\t.\tANN=G|missense_variant|MODERATE|SYNE2|ENSG00000054654|transcript|ENST00000357395.7|protein_coding|50/116|c.10025A>G|p.His3342Arg|10237/21555|10025/20475|3342/6824||\tGT:AD:DP:GQ:PL\t1/1:0,179:179:99:6025,537,0, variant:14\t64190204\t.\tG\tA\t5488.77\t.\tANN=A|missense_variant|MODERATE|SYNE2|ENSG00000054654|transcript|ENST00000357395.7|protein_coding|98/116|c.17612G>A|p.Arg5871His|17824/21555|17612/20475|5871/6824||\tGT:AD:DP:GQ:PL\t0/1:222,193:415:99:5517,0,6407 variant:14\t64030031\t.\tC\tT\t5420.77\t.\tANN=T|missense_variant|MODERATE|SYNE2|ENSG00000054654|transcript|ENST00000357395.7|protein_coding|44/116|c.6851C>T|p.Ala2284Val|7063/21555|6851/20475|2284/6824||\tGT:AD:DP:GQ:PL\t1/1:1,153:154:99:5449,452,0, variant:14\t64031212\t.\tG\tA\t6913.77\t.\tANN=A|missense_variant|MODERATE|SYNE2|ENSG00000054654|transcript|ENST00000357395.7|protein_coding|45/116|c.7076G>A|p.Ser2359Asn|7288/21555|7076/20475|2359/6824||\tGT:AD:DP:GQ:PL\t1/1:0,205:205:99:6942,615,0, variant:14\t64031319\t.\tG\tA\t6154.77\t.\tANN=A|missense_variant|MODERATE|SYNE2|ENSG00000054654|transcript|ENST00000357395.7|protein_coding|45/116|c.7183G>A|p.Ala2395Thr|7395/21555|7183/20475|2395/6824||\tGT:AD:DP:GQ:PL\t1/1:0,181:181:99:6183,543,0, variant:14\t64052317\t.\tA\tG\t6052.77\t.\tANN=G|missense_variant|MODERATE|SYNE2|ENSG00000054654|transcript|ENST00000357395.7|protein_coding|49/116|c.8503A>G|p.Ser2835Gly|8715/21555|8503/20475|2835/6824||\tGT:AD:DP:GQ:PL\t1/1:0,179:179:99:6081,536,0, variant:14\t64052737\t.\tA\tG\t7003.77\t.\tANN=G|missense_variant|MODERATE|SYNE2|ENSG00000054654|transcript|ENST00000357395.7|protein_coding|49/116|c.8923A>G|p.Ile2975Val|9135/21555|8923/20475|2975/6824||\tGT:AD:DP:GQ:PL\t1/1:0,187:187:99:7032,562,0, variant:14\t64055956\t.\tG\tC\t2565.77\t.\tANN=C|missense_variant|MODERATE|SYNE2|ENSG00000054654|transcript|ENST00000357395.7|protein_coding|50/116|c.9856G>C|p.Asp3286His|10068/21555|9856/20475|3286/6824||\tGT:AD:DP:GQ:PL\t1/1:0,68:68:99:2594,204,0, variant:14\t64056125\t.\tA\tG\t5996.77\t.\tANN=G|missense_variant|MODERATE|SYNE2|ENSG00000054654|transcript|ENST00000357395.7|protein_coding|50/116|c.10025A>G|p.His3342Arg|10237/21555|10025/20475|3342/6824||\tGT:AD:DP:GQ:PL\t1/1:0,179:179:99:6025,537,0, variant:14\t64190204\t.\tG\tA\t5488.77\t.\tANN=A|missense_variant|MODERATE|SYNE2|ENSG00000054654|transcript|ENST00000357395.7|protein_coding|98/116|c.17612G>A|p.Arg5871His|17824/21555|17612/20475|5871/6824||\tGT:AD:DP:GQ:PL\t0/1:222,193:415:99:5517,0,6407 variant:14\t64024977\t.\tT\tC\t4769.77\t.\tANN=C|missense_variant|MODERATE|SYNE2|ENSG00000054654|transcript|ENST00000357395.7|protein_coding|40/116|c.5906T>C|p.Met1969Thr|6118/21555|5906/20475|1969/6824||\tGT:AD:DP:GQ:PL\t1/1:0,135:135:99:4798,406,0, variant:14\t64030031\t.\tC\tT\t5420.77\t.\tANN=T|missense_variant|MODERATE|SYNE2|ENSG00000054654|transcript|ENST00000357395.7|protein_coding|44/116|c.6851C>T|p.Ala2284Val|7063/21555|6851/20475|2284/6824||\tGT:AD:DP:GQ:PL\t1/1:1,153:154:99:5449,452,0, variant:14\t64031212\t.\tG\tA\t6913.77\t.\tANN=A|missense_variant|MODERATE|SYNE2|ENSG00000054654|transcript|ENST00000357395.7|protein_coding|45/116|c.7076G>A|p.Ser2359Asn|7288/21555|7076/20475|2359/6824||\tGT:AD:DP:GQ:PL\t1/1:0,205:205:99:6942,615,0, variant:14\t64031319\t.\tG\tA\t6154.77\t.\tANN=A|missense_variant|MODERATE|SYNE2|ENSG00000054654|transcript|ENST00000357395.7|protein_coding|45/116|c.7183G>A|p.Ala2395Thr|7395/21555|7183/20475|2395/6824||\tGT:AD:DP:GQ:PL\t1/1:0,181:181:99:6183,543,0, variant:14\t64052317\t.\tA\tG\t6052.77\t.\tANN=G|missense_variant|MODERATE|SYNE2|ENSG00000054654|transcript|ENST00000357395.7|protein_coding|49/116|c.8503A>G|p.Ser2835Gly|8715/21555|8503/20475|2835/6824||\tGT:AD:DP:GQ:PL\t1/1:0,179:179:99:6081,536,0, variant:14\t64052737\t.\tA\tG\t7003.77\t.\tANN=G|missense_variant|MODERATE|SYNE2|ENSG00000054654|transcript|ENST00000357395.7|protein_coding|49/116|c.8923A>G|p.Ile2975Val|9135/21555|8923/20475|2975/6824||\tGT:AD:DP:GQ:PL\t1/1:0,187:187:99:7032,562,0, variant:14\t64055956\t.\tG\tC\t2565.77\t.\tANN=C|missense_variant|MODERATE|SYNE2|ENSG00000054654|transcript|ENST00000357395.7|protein_coding|50/116|c.9856G>C|p.Asp3286His|10068/21555|9856/20475|3286/6824||\tGT:AD:DP:GQ:PL\t1/1:0,68:68:99:2594,204,0, variant:14\t64056125\t.\tA\tG\t5996.77\t.\tANN=G|missense_variant|MODERATE|SYNE2|ENSG00000054654|transcript|ENST00000357395.7|protein_coding|50/116|c.10025A>G|p.His3342Arg|10237/21555|10025/20475|3342/6824||\tGT:AD:DP:GQ:PL\t1/1:0,179:179:99:6025,537,0, variant:14\t64190204\t.\tG\tA\t5488.77\t.\tANN=A|missense_variant|MODERATE|SYNE2|ENSG00000054654|transcript|ENST00000357395.7|protein_coding|98/116|c.17612G>A|p.Arg5871His|17824/21555|17612/20475|5871/6824||\tGT:AD:DP:GQ:PL\t0/1:222,193:415:99:5517,0,6407|Nesprin-2 variant:14\t64056125\t.\tA\tG\t5996.77\t.\tANN=G|missense_variant|MODERATE|SYNE2|ENSG00000054654|transcript|ENST00000357395.7|protein_coding|50/116|c.10025A>G|p.His3342Arg|10237/21555|10025/20475|3342/6824||\tGT:AD:DP:GQ:PL\t1/1:0,179:179:99:6025,537,0 variant:14\t64055956\t.\tG\tC\t2565.77\t.\tANN=C|missense_variant|MODERATE|SYNE2|ENSG00000054654|transcript|ENST00000357395.7|protein_coding|50/116|c.9856G>C|p.Asp3286His|10068/21555|9856/20475|3286/6824||\tGT:AD:DP:GQ:PL\t1/1:0,68:68:99:2594,204,0, variant:14\t64056125\t.\tA\tG\t5996.77\t.\tANN=G|missense_variant|MODERATE|SYNE2|ENSG00000054654|transcript|ENST00000357395.7|protein_coding|50/116|c.10025A>G|p.His3342Arg|10237/21555|10025/20475|3342/6824||\tGT:AD:DP:GQ:PL\t1/1:0,179:179:99:6025,537,0 variant:14\t64052737\t.\tA\tG\t7003.77\t.\tANN=G|missense_variant|MODERATE|SYNE2|ENSG00000054654|transcript|ENST00000357395.7|protein_coding|49/116|c.8923A>G|p.Ile2975Val|9135/21555|8923/20475|2975/6824||\tGT:AD:DP:GQ:PL\t1/1:0,187:187:99:7032,562,0, variant:14\t64055956\t.\tG\tC\t2565.77\t.\tANN=C|missense_variant|MODERATE|SYNE2|ENSG00000054654|transcript|ENST00000357395.7|protein_coding|50/116|c.9856G>C|p.Asp3286His|10068/21555|9856/20475|3286/6824||\tGT:AD:DP:GQ:PL\t1/1:0,68:68:99:2594,204,0, variant:14\t64056125\t.\tA\tG\t5996.77\t.\tANN=G|missense_variant|MODERATE|SYNE2|ENSG00000054654|transcript|ENST00000357395.7|protein_coding|50/116|c.10025A>G|p.His3342Arg|10237/21555|10025/20475|3342/6824||\tGT:AD:DP:GQ:PL\t1/1:0,179:179:99:6025,537,0 variant:14\t64052317\t.\tA\tG\t6052.77\t.\tANN=G|missense_variant|MODERATE|SYNE2|ENSG00000054654|transcript|ENST00000357395.7|protein_coding|49/116|c.8503A>G|p.Ser2835Gly|8715/21555|8503/20475|2835/6824||\tGT:AD:DP:GQ:PL\t1/1:0,179:179:99:6081,536,0, variant:14\t64052737\t.\tA\tG\t7003.77\t.\tANN=G|missense_variant|MODERATE|SYNE2|ENSG00000054654|transcript|ENST00000357395.7|protein_coding|49/116|c.8923A>G|p.Ile2975Val|9135/21555|8923/20475|2975/6824||\tGT:AD:DP:GQ:PL\t1/1:0,187:187:99:7032,562,0, variant:14\t64055956\t.\tG\tC\t2565.77\t.\tANN=C|missense_variant|MODERATE|SYNE2|ENSG00000054654|transcript|ENST00000357395.7|protein_coding|50/116|c.9856G>C|p.Asp3286His|10068/21555|9856/20475|3286/6824||\tGT:AD:DP:GQ:PL\t1/1:0,68:68:99:2594,204,0, variant:14\t64056125\t.\tA\tG\t5996.77\t.\tANN=G|missense_variant|MODERATE|SYNE2|ENSG00000054654|transcript|ENST00000357395.7|protein_coding|50/116|c.10025A>G|p.His3342Arg|10237/21555|10025/20475|3342/6824||\tGT:AD:DP:GQ:PL\t1/1:0,179:179:99:6025,537,0 variant:14\t64031319\t.\tG\tA\t6154.77\t.\tANN=A|missense_variant|MODERATE|SYNE2|ENSG00000054654|transcript|ENST00000357395.7|protein_coding|45/116|c.7183G>A|p.Ala2395Thr|7395/21555|7183/20475|2395/6824||\tGT:AD:DP:GQ:PL\t1/1:0,181:181:99:6183,543,0, variant:14\t64052317\t.\tA\tG\t6052.77\t.\tANN=G|missense_variant|MODERATE|SYNE2|ENSG00000054654|transcript|ENST00000357395.7|protein_coding|49/116|c.8503A>G|p.Ser2835Gly|8715/21555|8503/20475|2835/6824||\tGT:AD:DP:GQ:PL\t1/1:0,179:179:99:6081,536,0, variant:14\t64052737\t.\tA\tG\t7003.77\t.\tANN=G|missense_variant|MODERATE|SYNE2|ENSG00000054654|transcript|ENST00000357395.7|protein_coding|49/116|c.8923A>G|p.Ile2975Val|9135/21555|8923/20475|2975/6824||\tGT:AD:DP:GQ:PL\t1/1:0,187:187:99:7032,562,0, variant:14\t64055956\t.\tG\tC\t2565.77\t.\tANN=C|missense_variant|MODERATE|SYNE2|ENSG00000054654|transcript|ENST00000357395.7|protein_coding|50/116|c.9856G>C|p.Asp3286His|10068/21555|9856/20475|3286/6824||\tGT:AD:DP:GQ:PL\t1/1:0,68:68:99:2594,204,0, variant:14\t64056125\t.\tA\tG\t5996.77\t.\tANN=G|missense_variant|MODERATE|SYNE2|ENSG00000054654|transcript|ENST00000357395.7|protein_coding|50/116|c.10025A>G|p.His3342Arg|10237/21555|10025/20475|3342/6824||\tGT:AD:DP:GQ:PL\t1/1:0,179:179:99:6025,537,0 variant:14\t64031212\t.\tG\tA\t6913.77\t.\tANN=A|missense_variant|MODERATE|SYNE2|ENSG00000054654|transcript|ENST00000357395.7|protein_coding|45/116|c.7076G>A|p.Ser2359Asn|7288/21555|7076/20475|2359/6824||\tGT:AD:DP:GQ:PL\t1/1:0,205:205:99:6942,615,0, variant:14\t64031319\t.\tG\tA\t6154.77\t.\tANN=A|missense_variant|MODERATE|SYNE2|ENSG00000054654|transcript|ENST00000357395.7|protein_coding|45/116|c.7183G>A|p.Ala2395Thr|7395/21555|7183/20475|2395/6824||\tGT:AD:DP:GQ:PL\t1/1:0,181:181:99:6183,543,0, variant:14\t64052317\t.\tA\tG\t6052.77\t.\tANN=G|missense_variant|MODERATE|SYNE2|ENSG00000054654|transcript|ENST00000357395.7|protein_coding|49/116|c.8503A>G|p.Ser2835Gly|8715/21555|8503/20475|2835/6824||\tGT:AD:DP:GQ:PL\t1/1:0,179:179:99:6081,536,0, variant:14\t64052737\t.\tA\tG\t7003.77\t.\tANN=G|missense_variant|MODERATE|SYNE2|ENSG00000054654|transcript|ENST00000357395.7|protein_coding|49/116|c.8923A>G|p.Ile2975Val|9135/21555|8923/20475|2975/6824||\tGT:AD:DP:GQ:PL\t1/1:0,187:187:99:7032,562,0, variant:14\t64055956\t.\tG\tC\t2565.77\t.\tANN=C|missense_variant|MODERATE|SYNE2|ENSG00000054654|transcript|ENST00000357395.7|protein_coding|50/116|c.9856G>C|p.Asp3286His|10068/21555|9856/20475|3286/6824||\tGT:AD:DP:GQ:PL\t1/1:0,68:68:99:2594,204,0, variant:14\t64056125\t.\tA\tG\t5996.77\t.\tANN=G|missense_variant|MODERATE|SYNE2|ENSG00000054654|transcript|ENST00000357395.7|protein_coding|50/116|c.10025A>G|p.His3342Arg|10237/21555|10025/20475|3342/6824||\tGT:AD:DP:GQ:PL\t1/1:0,179:179:99:6025,537,0 variant:14\t64030031\t.\tC\tT\t5420.77\t.\tANN=T|missense_variant|MODERATE|SYNE2|ENSG00000054654|transcript|ENST00000357395.7|protein_coding|44/116|c.6851C>T|p.Ala2284Val|7063/21555|6851/20475|2284/6824||\tGT:AD:DP:GQ:PL\t1/1:1,153:154:99:5449,452,0, variant:14\t64031212\t.\tG\tA\t6913.77\t.\tANN=A|missense_variant|MODERATE|SYNE2|ENSG00000054654|transcript|ENST00000357395.7|protein_coding|45/116|c.7076G>A|p.Ser2359Asn|7288/21555|7076/20475|2359/6824||\tGT:AD:DP:GQ:PL\t1/1:0,205:205:99:6942,615,0, variant:14\t64031319\t.\tG\tA\t6154.77\t.\tANN=A|missense_variant|MODERATE|SYNE2|ENSG00000054654|transcript|ENST00000357395.7|protein_coding|45/116|c.7183G>A|p.Ala2395Thr|7395/21555|7183/20475|2395/6824||\tGT:AD:DP:GQ:PL\t1/1:0,181:181:99:6183,543,0, variant:14\t64052317\t.\tA\tG\t6052.77\t.\tANN=G|missense_variant|MODERATE|SYNE2|ENSG00000054654|transcript|ENST00000357395.7|protein_coding|49/116|c.8503A>G|p.Ser2835Gly|8715/21555|8503/20475|2835/6824||\tGT:AD:DP:GQ:PL\t1/1:0,179:179:99:6081,536,0, variant:14\t64052737\t.\tA\tG\t7003.77\t.\tANN=G|missense_variant|MODERATE|SYNE2|ENSG00000054654|transcript|ENST00000357395.7|protein_coding|49/116|c.8923A>G|p.Ile2975Val|9135/21555|8923/20475|2975/6824||\tGT:AD:DP:GQ:PL\t1/1:0,187:187:99:7032,562,0, variant:14\t64055956\t.\tG\tC\t2565.77\t.\tANN=C|missense_variant|MODERATE|SYNE2|ENSG00000054654|transcript|ENST00000357395.7|protein_coding|50/116|c.9856G>C|p.Asp3286His|10068/21555|9856/20475|3286/6824||\tGT:AD:DP:GQ:PL\t1/1:0,68:68:99:2594,204,0, variant:14\t64056125\t.\tA\tG\t5996.77\t.\tANN=G|missense_variant|MODERATE|SYNE2|ENSG00000054654|transcript|ENST00000357395.7|protein_coding|50/116|c.10025A>G|p.His3342Arg|10237/21555|10025/20475|3342/6824||\tGT:AD:DP:GQ:PL\t1/1:0,179:179:99:6025,537,0 variant:14\t64024977\t.\tT\tC\t4769.77\t.\tANN=C|missense_variant|MODERATE|SYNE2|ENSG00000054654|transcript|ENST00000357395.7|protein_coding|40/116|c.5906T>C|p.Met1969Thr|6118/21555|5906/20475|1969/6824||\tGT:AD:DP:GQ:PL\t1/1:0,135:135:99:4798,406,0, variant:14\t64030031\t.\tC\tT\t5420.77\t.\tANN=T|missense_variant|MODERATE|SYNE2|ENSG00000054654|transcript|ENST00000357395.7|protein_coding|44/116|c.6851C>T|p.Ala2284Val|7063/21555|6851/20475|2284/6824||\tGT:AD:DP:GQ:PL\t1/1:1,153:154:99:5449,452,0, variant:14\t64031212\t.\tG\tA\t6913.77\t.\tANN=A|missense_variant|MODERATE|SYNE2|ENSG00000054654|transcript|ENST00000357395.7|protein_coding|45/116|c.7076G>A|p.Ser2359Asn|7288/21555|7076/20475|2359/6824||\tGT:AD:DP:GQ:PL\t1/1:0,205:205:99:6942,615,0, variant:14\t64031319\t.\tG\tA\t6154.77\t.\tANN=A|missense_variant|MODERATE|SYNE2|ENSG00000054654|transcript|ENST00000357395.7|protein_coding|45/116|c.7183G>A|p.Ala2395Thr|7395/21555|7183/20475|2395/6824||\tGT:AD:DP:GQ:PL\t1/1:0,181:181:99:6183,543,0, variant:14\t64052317\t.\tA\tG\t6052.77\t.\tANN=G|missense_variant|MODERATE|SYNE2|ENSG00000054654|transcript|ENST00000357395.7|protein_coding|49/116|c.8503A>G|p.Ser2835Gly|8715/21555|8503/20475|2835/6824||\tGT:AD:DP:GQ:PL\t1/1:0,179:179:99:6081,536,0, variant:14\t64052737\t.\tA\tG\t7003.77\t.\tANN=G|missense_variant|MODERATE|SYNE2|ENSG00000054654|transcript|ENST00000357395.7|protein_coding|49/116|c.8923A>G|p.Ile2975Val|9135/21555|8923/20475|2975/6824||\tGT:AD:DP:GQ:PL\t1/1:0,187:187:99:7032,562,0, variant:14\t64055956\t.\tG\tC\t2565.77\t.\tANN=C|missense_variant|MODERATE|SYNE2|ENSG00000054654|transcript|ENST00000357395.7|protein_coding|50/116|c.9856G>C|p.Asp3286His|10068/21555|9856/20475|3286/6824||\tGT:AD:DP:GQ:PL\t1/1:0,68:68:99:2594,204,0, variant:14\t64056125\t.\tA\tG\t5996.77\t.\tANN=G|missense_variant|MODERATE|SYNE2|ENSG00000054654|transcript|ENST00000357395.7|protein_coding|50/116|c.10025A>G|p.His3342Arg|10237/21555|10025/20475|3342/6824||\tGT:AD:DP:GQ:PL\t1/1:0,179:179:99:6025,537,0 variant:14\t64003110\t.\tC\tT\t1599.77\t.\tANN=T|missense_variant|MODERATE|SYNE2|ENSG00000054654|transcript|ENST00000357395.7|protein_coding|30/116|c.4177C>T|p.Arg1393Trp|4389/21555|4177/20475|1393/6824||\tGT:AD:DP:GQ:PL\t0/1:73,61:134:99:1628,0,2130, variant:14\t64024977\t.\tT\tC\t4769.77\t.\tANN=C|missense_variant|MODERATE|SYNE2|ENSG00000054654|transcript|ENST00000357395.7|protein_coding|40/116|c.5906T>C|p.Met1969Thr|6118/21555|5906/20475|1969/6824||\tGT:AD:DP:GQ:PL\t1/1:0,135:135:99:4798,406,0, variant:14\t64030031\t.\tC\tT\t5420.77\t.\tANN=T|missense_variant|MODERATE|SYNE2|ENSG00000054654|transcript|ENST00000357395.7|protein_coding|44/116|c.6851C>T|p.Ala2284Val|7063/21555|6851/20475|2284/6824||\tGT:AD:DP:GQ:PL\t1/1:1,153:154:99:5449,452,0, variant:14\t64031212\t.\tG\tA\t6913.77\t.\tANN=A|missense_variant|MODERATE|SYNE2|ENSG00000054654|transcript|ENST00000357395.7|protein_coding|45/116|c.7076G>A|p.Ser2359Asn|7288/21555|7076/20475|2359/6824||\tGT:AD:DP:GQ:PL\t1/1:0,205:205:99:6942,615,0, variant:14\t64031319\t.\tG\tA\t6154.77\t.\tANN=A|missense_variant|MODERATE|SYNE2|ENSG00000054654|transcript|ENST00000357395.7|protein_coding|45/116|c.7183G>A|p.Ala2395Thr|7395/21555|7183/20475|2395/6824||\tGT:AD:DP:GQ:PL\t1/1:0,181:181:99:6183,543,0, variant:14\t64052317\t.\tA\tG\t6052.77\t.\tANN=G|missense_variant|MODERATE|SYNE2|ENSG00000054654|transcript|ENST00000357395.7|protein_coding|49/116|c.8503A>G|p.Ser2835Gly|8715/21555|8503/20475|2835/6824||\tGT:AD:DP:GQ:PL\t1/1:0,179:179:99:6081,536,0, variant:14\t64052737\t.\tA\tG\t7003.77\t.\tANN=G|missense_variant|MODERATE|SYNE2|ENSG00000054654|transcript|ENST00000357395.7|protein_coding|49/116|c.8923A>G|p.Ile2975Val|9135/21555|8923/20475|2975/6824||\tGT:AD:DP:GQ:PL\t1/1:0,187:187:99:7032,562,0, variant:14\t64055956\t.\tG\tC\t2565.77\t.\tANN=C|missense_variant|MODERATE|SYNE2|ENSG00000054654|transcript|ENST00000357395.7|protein_coding|50/116|c.9856G>C|p.Asp3286His|10068/21555|9856/20475|3286/6824||\tGT:AD:DP:GQ:PL\t1/1:0,68:68:99:2594,204,0, variant:14\t64056125\t.\tA\tG\t5996.77\t.\tANN=G|missense_variant|MODERATE|SYNE2|ENSG00000054654|transcript|ENST00000357395.7|protein_coding|50/116|c.10025A>G|p.His3342Arg|10237/21555|10025/20475|3342/6824||\tGT:AD:DP:GQ:PL\t1/1:0,179:179:99:6025,537,0|Nesprin-2 variant:14\t64190204\t.\tG\tA\t5488.77\t.\tANN=A|missense_variant|MODERATE|SYNE2|ENSG00000054654|transcript|ENST00000357395.7|protein_coding|98/116|c.17612G>A|p.Arg5871His|17824/21555|17612/20475|5871/6824||\tGT:AD:DP:GQ:PL\t0/1:222,193:415:99:5517,0,6407 variant:14\t64056125\t.\tA\tG\t5996.77\t.\tANN=G|missense_variant|MODERATE|SYNE2|ENSG00000054654|transcript|ENST00000357395.7|protein_coding|50/116|c.10025A>G|p.His3342Arg|10237/21555|10025/20475|3342/6824||\tGT:AD:DP:GQ:PL\t1/1:0,179:179:99:6025,537,0, variant:14\t64190204\t.\tG\tA\t5488.77\t.\tANN=A|missense_variant|MODERATE|SYNE2|ENSG00000054654|transcript|ENST00000357395.7|protein_coding|98/116|c.17612G>A|p.Arg5871His|17824/21555|17612/20475|5871/6824||\tGT:AD:DP:GQ:PL\t0/1:222,193:415:99:5517,0,6407 variant:14\t64055956\t.\tG\tC\t2565.77\t.\tANN=C|missense_variant|MODERATE|SYNE2|ENSG00000054654|transcript|ENST00000357395.7|protein_coding|50/116|c.9856G>C|p.Asp3286His|10068/21555|9856/20475|3286/6824||\tGT:AD:DP:GQ:PL\t1/1:0,68:68:99:2594,20
,0, variant:14\t64056125\t.\tA\tG\t5996.77\t.\tANN=G|missense_variant|MODERATE|SYNE2|ENSG00000054654|transcript|ENST00000357395.7|protein_coding|50/116|c.10025A>G|p.His3342Arg|10237/21555|10025/20475|3342/6824||\tGT:AD:DP:GQ:PL\t1/1:0,179:179:99:6025,537,0, variant:14\t64190204\t.\tG\tA\t5488.77\t.\tANN=A|missense_variant|MODERATE|SYNE2|ENSG00000054654|transcript|ENST00000357395.7|protein_coding|98/116|c.17612G>A|p.Arg5871His|17824/21555|17612/20475|5871/6824||\tGT:AD:DP:GQ:PL\t0/1:222,193:415:99:5517,0,6407 variant:14\t64052737\t.\tA\tG\t7003.77\t.\tANN=G|missense_variant|MODERATE|SYNE2|ENSG00000054654|transcript|ENST00000357395.7|protein_coding|49/116|c.8923A>G|p.Ile2975Val|9135/21555|8923/20475|2975/6824||\tGT:AD:DP:GQ:PL\t1/1:0,187:187:99:7032,562,0, variant:14\t64055956\t.\tG\tC\t2565.77\t.\tANN=C|missense_variant|MODERATE|SYNE2|ENSG00000054654|transcript|ENST00000357395.7|protein_coding|50/116|c.9856G>C|p.Asp3286His|10068/21555|9856/20475|3286/6824||\tGT:AD:DP:GQ:PL\t1/1:0,68:68:99:2594,204,0, variant:14\t64056125\t.\tA\tG\t5996.77\t.\tANN=G|missense_variant|MODERATE|SYNE2|ENSG00000054654|transcript|ENST00000357395.7|protein_coding|50/116|c.10025A>G|p.His3342Arg|10237/21555|10025/20475|3342/6824||\tGT:AD:DP:GQ:PL\t1/1:0,179:179:99:6025,537,0, variant:14\t64190204\t.\tG\tA\t5488.77\t.\tANN=A|missense_variant|MODERATE|SYNE2|ENSG00000054654|transcript|ENST00000357395.7|protein_coding|98/116|c.17612G>A|p.Arg5871His|17824/21555|17612/20475|5871/6824||\tGT:AD:DP:GQ:PL\t0/1:222,193:415:99:5517,0,6407 variant:14\t64052317\t.\tA\tG\t6052.77\t.\tANN=G|missense_variant|MODERATE|SYNE2|ENSG00000054654|transcript|ENST00000357395.7|protein_coding|49/116|c.8503A>G|p.Ser2835Gly|8715/21555|8503/20475|2835/6824||\tGT:AD:DP:GQ:PL\t1/1:0,179:179:99:6081,536,0, variant:14\t64052737\t.\tA\tG\t7003.77\t.\tANN=G|missense_variant|MODERATE|SYNE2|ENSG00000054654|transcript|ENST00000357395.7|protein_coding|49/116|c.8923A>G|p.Ile2975Val|9135/21555|8923/20475|2975/6824||\tGT:AD:DP:GQ:PL\t1/1:0,187:187:99:7032,562,0, variant:14\t64055956\t.\tG\tC\t2565.77\t.\tANN=C|missense_variant|MODERATE|SYNE2|ENSG00000054654|transcript|ENST00000357395.7|protein_coding|50/116|c.9856G>C|p.Asp3286His|10068/21555|9856/20475|3286/6824||\tGT:AD:DP:GQ:PL\t1/1:0,68:68:99:2594,204,0, variant:14\t64056125\t.\tA\tG\t5996.77\t.\tANN=G|missense_variant|MODERATE|SYNE2|ENSG00000054654|transcript|ENST00000357395.7|protein_coding|50/116|c.10025A>G|p.His3342Arg|10237/21555|10025/20475|3342/6824||\tGT:AD:DP:GQ:PL\t1/1:0,179:179:99:6025,537,0, variant:14\t64190204\t.\tG\tA\t5488.77\t.\tANN=A|missense_variant|MODERATE|SYNE2|ENSG00000054654|transcript|ENST00000357395.7|protein_coding|98/116|c.17612G>A|p.Arg5871His|17824/21555|17612/20475|5871/6824||\tGT:AD:DP:GQ:PL\t0/1:222,193:415:99:5517,0,6407 variant:14\t64031319\t.\tG\tA\t6154.77\t.\tANN=A|missense_variant|MODERATE|SYNE2|ENSG00000054654|transcript|ENST00000357395.7|protein_coding|45/116|c.7183G>A|p.Ala2395Thr|7395/21555|7183/20475|2395/6824||\tGT:AD:DP:GQ:PL\t1/1:0,181:181:99:6183,543,0, variant:14\t64052317\t.\tA\tG\t6052.77\t.\tANN=G|missense_variant|MODERATE|SYNE2|ENSG00000054654|transcript|ENST00000357395.7|protein_coding|49/116|c.8503A>G|p.Ser2835Gly|8715/21555|8503/20475|2835/6824||\tGT:AD:DP:GQ:PL\t1/1:0,179:179:99:6081,536,0, variant:14\t64052737\t.\tA\tG\t7003.77\t.\tANN=G|missense_variant|MODERATE|SYNE2|ENSG00000054654|transcript|ENST00000357395.7|protein_coding|49/116|c.8923A>G|p.Ile2975Val|9135/21555|8923/20475|2975/6824||\tGT:AD:DP:GQ:PL\t1/1:0,187:187:99:7032,562,0, variant:14\t64055956\t.\tG\tC\t2565.77\t.\tANN=C|missense_variant|MODERATE|SYNE2|ENSG00000054654|transcript|ENST00000357395.7|protein_coding|50/116|c.9856G>C|p.Asp3286His|10068/21555|9856/20475|3286/6824||\tGT:AD:DP:GQ:PL\t1/1:0,68:68:99:2594,204,0, variant:14\t64056125\t.\tA\tG\t5996.77\t.\tANN=G|missense_variant|MODERATE|SYNE2|ENSG00000054654|transcript|ENST00000357395.7|protein_coding|50/116|c.10025A>G|p.His3342Arg|10237/21555|10025/20475|3342/6824||\tGT:AD:DP:GQ:PL\t1/1:0,179:179:99:6025,537,0, variant:14\t64190204\t.\tG\tA\t5488.77\t.\tANN=A|missense_variant|MODERATE|SYNE2|ENSG00000054654|transcript|ENST00000357395.7|protein_coding|98/116|c.17612G>A|p.Arg5871His|17824/21555|17612/20475|5871/6824||\tGT:AD:DP:GQ:PL\t0/1:222,193:415:99:5517,0,6407 variant:14\t64031212\t.\tG\tA\t6913.77\t.\tANN=A|missense_variant|MODERATE|SYNE2|ENSG00000054654|transcript|ENST00000357395.7|protein_coding|45/116|c.7076G>A|p.Ser2359Asn|7288/21555|7076/20475|2359/6824||\tGT:AD:DP:GQ:PL\t1/1:0,205:205:99:6942,615,0, variant:14\t64031319\t.\tG\tA\t6154.77\t.\tANN=A|missense_variant|MODERATE|SYNE2|ENSG00000054654|transcript|ENST00000357395.7|protein_coding|45/116|c.7183G>A|p.Ala2395Thr|7395/21555|7183/20475|2395/6824||\tGT:AD:DP:GQ:PL\t1/1:0,181:181:99:6183,543,0, variant:14\t64052317\t.\tA\tG\t6052.77\t.\tANN=G|missense_variant|MODERATE|SYNE2|ENSG00000054654|transcript|ENST00000357395.7|protein_coding|49/116|c.8503A>G|p.Ser2835Gly|8715/21555|8503/20475|2835/6824||\tGT:AD:DP:GQ:PL\t1/1:0,179:179:99:6081,536,0, variant:14\t64052737\t.\tA\tG\t7003.77\t.\tANN=G|missense_variant|MODERATE|SYNE2|ENSG00000054654|transcript|ENST00000357395.7|protein_coding|49/116|c.8923A>G|p.Ile2975Val|9135/21555|8923/20475|2975/6824||\tGT:AD:DP:GQ:PL\t1/1:0,187:187:99:7032,562,0, variant:14\t64055956\t.\tG\tC\t2565.77\t.\tANN=C|missense_variant|MODERATE|SYNE2|ENSG00000054654|transcript|ENST00000357395.7|protein_coding|50/116|c.9856G>C|p.Asp3286His|10068/21555|9856/20475|3286/6824||\tGT:AD:DP:GQ:PL\t1/1:0,68:68:99:2594,204,0, variant:14\t64056125\t.\tA\tG\t5996.77\t.\tANN=G|missense_variant|MODERATE|SYNE2|ENSG00000054654|transcript|ENST00000357395.7|protein_coding|50/116|c.10025A>G|p.His3342Arg|10237/21555|10025/20475|3342/6824||\tGT:AD:DP:GQ:PL\t1/1:0,179:179:99:6025,537,0, variant:14\t64190204\t.\tG\tA\t5488.77\t.\tANN=A|missense_variant|MODERATE|SYNE2|ENSG00000054654|transcript|ENST00000357395.7|protein_coding|98/116|c.17612G>A|p.Arg5871His|17824/21555|17612/20475|5871/6824||\tGT:AD:DP:GQ:PL\t0/1:222,193:415:99:5517,0,6407 variant:14\t64030031\t.\tC\tT\t5420.77\t.\tANN=T|missense_variant|MODERATE|SYNE2|ENSG00000054654|transcript|ENST00000357395.7|protein_coding|44/116|c.6851C>T|p.Ala2284Val|7063/21555|6851/20475|2284/6824||\tGT:AD:DP:GQ:PL\t1/1:1,153:154:99:5449,452,0, variant:14\t64031212\t.\tG\tA\t6913.77\t.\tANN=A|missense_variant|MODERATE|SYNE2|ENSG00000054654|transcript|ENST00000357395.7|protein_coding|45/116|c.7076G>A|p.Ser2359Asn|7288/21555|7076/20475|2359/6824||\tGT:AD:DP:GQ:PL\t1/1:0,205:205:99:6942,615,0, variant:14\t64031319\t.\tG\tA\t6154.77\t.\tANN=A|missense_variant|MODERATE|SYNE2|ENSG00000054654|transcript|ENST00000357395.7|protein_coding|45/116|c.7183G>A|p.Ala2395Thr|7395/21555|7183/20475|2395/6824||\tGT:AD:DP:GQ:PL\t1/1:0,181:181:99:6183,543,0, variant:14\t64052317\t.\tA\tG\t6052.77\t.\tANN=G|missense_variant|MODERATE|SYNE2|ENSG00000054654|transcript|ENST00000357395.7|protein_coding|49/116|c.8503A>G|p.Ser2835Gly|8715/21555|8503/20475|2835/6824||\tGT:AD:DP:GQ:PL\t1/1:0,179:179:99:6081,536,0, variant:14\t64052737\t.\tA\tG\t7003.77\t.\tANN=G|missense_variant|MODERATE|SYNE2|ENSG00000054654|transcript|ENST00000357395.7|protein_coding|49/116|c.8923A>G|p.Ile2975Val|9135/21555|8923/20475|2975/6824||\tGT:AD:DP:GQ:PL\t1/1:0,187:187:99:7032,562,0, variant:14\t64055956\t.\tG\tC\t2565.77\t.\tANN=C|missense_variant|MODERATE|SYNE2|ENSG00000054654|transcript|ENST00000357395.7|protein_coding|50/116|c.9856G>C|p.Asp3286His|10068/21555|9856/20475|3286/6824||\tGT:AD:DP:GQ:PL\t1/1:0,68:68:99:2594,204,0, variant:14\t64056125\t.\tA\tG\t5996.77\t.\tANN=G|missense_variant|MODERATE|SYNE2|ENSG00000054654|transcript|ENST00000357395.7|protein_coding|50/116|c.10025A>G|p.His3342Arg|10237/21555|10025/20475|3342/6824||\tGT:AD:DP:GQ:PL\t1/1:0,179:179:99:6025,537,0, variant:14\t64190204\t.\tG\tA\t5488.77\t.\tANN=A|missense_variant|MODERATE|SYNE2|ENSG00000054654|transcript|ENST00000357395.7|protein_coding|98/116|c.17612G>A|p.Arg5871His|17824/21555|17612/20475|5871/6824||\tGT:AD:DP:GQ:PL\t0/1:222,193:415:99:5517,0,6407 variant:14\t64024977\t.\tT\tC\t4769.77\t.\tANN=C|missense_variant|MODERATE|SYNE2|ENSG00000054654|transcript|ENST00000357395.7|protein_coding|40/116|c.5906T>C|p.Met1969Thr|6118/21555|5906/20475|1969/6824||\tGT:AD:DP:GQ:PL\t1/1:0,135:135:99:4798,406,0, variant:14\t64030031\t.\tC\tT\t5420.77\t.\tANN=T|missense_variant|MODERATE|SYNE2|ENSG00000054654|transcript|ENST00000357395.7|protein_coding|44/116|c.6851C>T|p.Ala2284Val|7063/21555|6851/20475|2284/6824||\tGT:AD:DP:GQ:PL\t1/1:1,153:154:99:5449,452,0, variant:14\t64031212\t.\tG\tA\t6913.77\t.\tANN=A|missense_variant|MODERATE|SYNE2|ENSG00000054654|transcript|ENST00000357395.7|protein_coding|45/116|c.7076G>A|p.Ser2359Asn|7288/21555|7076/20475|2359/6824||\tGT:AD:DP:GQ:PL\t1/1:0,205:205:99:6942,615,0, variant:14\t64031319\t.\tG\tA\t6154.77\t.\tANN=A|missense_variant|MODERATE|SYNE2|ENSG00000054654|transcript|ENST00000357395.7|protein_coding|45/116|c.7183G>A|p.Ala2395Thr|7395/21555|7183/20475|2395/6824||\tGT:AD:DP:GQ:PL\t1/1:0,181:181:99:6183,543,0, variant:14\t64052317\t.\tA\tG\t6052.77\t.\tANN=G|missense_variant|MODERATE|SYNE2|ENSG00000054654|transcript|ENST00000357395.7|protein_coding|49/116|c.8503A>G|p.Ser2835Gly|8715/21555|8503/20475|2835/6824||\tGT:AD:DP:GQ:PL\t1/1:0,179:179:99:6081,536,0, variant:14\t64052737\t.\tA\tG\t7003.77\t.\tANN=G|missense_variant|MODERATE|SYNE2|ENSG00000054654|transcript|ENST00000357395.7|protein_coding|49/116|c.8923A>G|p.Ile2975Val|9135/21555|8923/20475|2975/6824||\tGT:AD:DP:GQ:PL\t1/1:0,187:187:99:7032,562,0, variant:14\t64055956\t.\tG\tC\t2565.77\t.\tANN=C|missense_variant|MODERATE|SYNE2|ENSG00000054654|transcript|ENST00000357395.7|protein_coding|50/116|c.9856G>C|p.Asp3286His|10068/21555|9856/20475|3286/6824||\tGT:AD:DP:GQ:PL\t1/1:0,68:68:99:2594,204,0, variant:14\t64056125\t.\tA\tG\t5996.77\t.\tANN=G|missense_variant|MODERATE|SYNE2|ENSG00000054654|transcript|ENST00000357395.7|protein_coding|50/116|c.10025A>G|p.His3342Arg|10237/21555|10025/20475|3342/6824||\tGT:AD:DP:GQ:PL\t1/1:0,179:179:99:6025,537,0, variant:14\t64190204\t.\tG\tA\t5488.77\t.\tANN=A|missense_variant|MODERATE|SYNE2|ENSG00000054654|transcript|ENST00000357395.7|protein_coding|98/116|c.17612G>A|p.Arg5871His|17824/21555|17612/20475|5871/6824||\tGT:AD:DP:GQ:PL\t0/1:222,193:415:99:5517,0,6407 variant:14\t64003110\t.\tC\tT\t1599.77\t.\tANN=T|missense_variant|MODERATE|SYNE2|ENSG00000054654|transcript|ENST00000357395.7|protein_coding|30/116|c.4177C>T|p.Arg1393Trp|4389/21555|4177/20475|1393/6824||\tGT:AD:DP:GQ:PL\t0/1:73,61:134:99:1628,0,2130, variant:14\t64024977\t.\tT\tC\t4769.77\t.\tANN=C|missense_variant|MODERATE|SYNE2|ENSG00000054654|transcript|ENST00000357395.7|protein_coding|40/116|c.5906T>C|p.Met1969Thr|6118/21555|5906/20475|1969/6824||\tGT:AD:DP:GQ:PL\t1/1:0,135:135:99:4798,406,0, variant:14\t64030031\t.\tC\tT\t5420.77\t.\tANN=T|missense_variant|MODERATE|SYNE2|ENSG00000054654|transcript|ENST00000357395.7|protein_coding|44/116|c.6851C>T|p.Ala2284Val|7063/21555|6851/20475|2284/6824||\tGT:AD:DP:GQ:PL\t1/1:1,153:154:99:5449,452,0, variant:14\t64031212\t.\tG\tA\t6913.77\t.\tANN=A|missense_variant|MODERATE|SYNE2|ENSG00000054654|transcript|ENST00000357395.7|protein_coding|45/116|c.7076G>A|p.Ser2359Asn|7288/21555|7076/20475|2359/6824||\tGT:AD:DP:GQ:PL\t1/1:0,205:205:99:6942,615,0, variant:14\t64031319\t.\tG\tA\t6154.77\t.\tANN=A|missense_variant|MODERATE|SYNE2|ENSG00000054654|transcript|ENST00000357395.7|protein_coding|45/116|c.7183G>A|p.Ala2395Thr|7395/21555|7183/20475|2395/6824||\tGT:AD:DP:GQ:PL\t1/1:0,181:181:99:6183,543,0, variant:14\t64052317\t.\tA\tG\t6052.77\t.\tANN=G|missense_variant|MODERATE|SYNE2|ENSG00000054654|transcript|ENST00000357395.7|protein_coding|49/116|c.8503A>G|p.Ser2835Gly|8715/21555|8503/20475|2835/6824||\tGT:AD:DP:GQ:PL\t1/1:0,179:179:99:6081,536,0, variant:14\t64052737\t.\tA\tG\t7003.77\t.\tANN=G|missense_variant|MODERATE|SYNE2|ENSG00000054654|transcript|ENST00000357395.7|protein_coding|49/116|c.8923A>G|p.Ile2975Val|9135/21555|8923/20475|2975/6824||\tGT:AD:DP:GQ:PL\t1/1:0,187:187:99:7032,562,0, variant:14\t64055956\t.\tG\tC\t2565.77\t.\tANN=C|missense_variant|MODERATE|SYNE2|ENSG00000054654|transcript|ENST00000357395.7|protein_coding|50/116|c.9856G>C|p.Asp3286His|10068/21555|9856/20475|3286/6824||\tGT:AD:DP:GQ:PL\t1/1:0,68:68:99:2594,204,0, variant:14\t64056125\t.\tA\tG\t5996.77\t.\tANN=G|missense_variant|MODERATE|SYNE2|ENSG00000054654|transcript|ENST00000357395.7|protein_coding|50/116|c.10025A>G|p.His3342Arg|10237/21555|10025/20475|3342/6824||\tGT:AD:DP:GQ:PL\t1/1:0,179:179:99:6025,537,0, variant:14\t64190204\t.\tG\tA\t5488.77\t.\tANN=A|missense_variant|MODERATE|SYNE2|ENSG00000054654|transcript|ENST00000357395.7|protein_coding|98/116|c.17612G>A|p.Arg5871His|17824/21555|17612/20475|5871/6824||\tGT:AD:DP:GQ:PL\t0/1:222,193:415:99:5517,0,6407|Nesprin-2 variant:14\t64056125\t.\tA\tG\t5996.77\t.\tANN=G|missense_variant|MODERATE|SYNE2|ENSG00000054654|transcript|ENST00000554584.5|protein_coding|49/115|c.10025A>G|p.His3342Arg|10076/20508|10025/20457|3342/6818||\tGT:AD:DP:GQ:PL\t1/1:0,179:179:99:6025,537,0 variant:14\t64055956\t.\tG\tC\t2565.77\t.\tANN=C|missense_variant|MODERATE|SYNE2|ENSG00000054654|transcript|ENST00000554584.5|protein_coding|49/115|c.9856G>C|p.Asp3286His|9907/20508|9856/20457|3286/6818||\tGT:AD:DP:GQ:PL\t1/1:0,68:68:99:2594,204,0, variant:14\t64056125\t.\tA\tG\t5996.77\t.\tANN=G|missense_variant|MODERATE|SYNE2|ENSG00000054654|transcript|ENST00000554584.5|protein_coding|49/115|c.10025A>G|p.His3342Arg|10076/20508|10025/20457|3342/6818||\tGT:AD:DP:GQ:PL\t1/1:0,179:179:99:6025,537,0 variant:14\t64052737\t.\tA\tG\t7003.77\t.\tANN=G|missense_variant|MODERATE|SYNE2|ENSG00000054654|transcript|ENST00000554584.5|protein_coding|48/115|c.8923A>G|p.Ile2975Val|8974/20508|8923/20457|2975/6818||\tGT:AD:DP:GQ:PL\t1/1:0,187:187:99:7032,562,0, variant:14\t64055956\t.\tG\tC\t2565.77\t.\tANN=C|missense_variant|MODERATE|SYNE2|ENSG00000054654|transcript|ENST00000554584.5|protein_coding|49/115|c.9856G>C|p.Asp3286His|9907/20508|9856/20457|3286/6818||\tGT:AD:DP:GQ:PL\t1/1:0,68:68:99:2594,204,0, variant:14\t64056125\t.\tA\tG\t5996.77\t.\tANN=G|missense_variant|MODERATE|SYNE2|ENSG00000054654|transcript|ENST00000554584.5|protein_coding|49/115|c.10025A>G|p.His3342Arg|10076/20508|10025/20457|3342/6818||\tGT:AD:DP:GQ:PL\t1/1:0,179:179:99:6025,537,0 variant:14\t64052317\t.\tA\tG\t6052.77\t.\tANN=G|missense_variant|MODERATE|SYNE2|ENSG00000054654|transcript|ENST00000554584.5|protein_coding|48/115|c.8503A>G|p.Ser2835Gly|8554/20508|8503/20457|2835/6818||\tGT:AD:DP:GQ:PL\t1/1:0,179:179:99:6081,536,0, variant:14\t64052737\t.\tA\tG\t7003.77\t.\tANN=G|missense_variant|MODERATE|SYNE2|ENSG00000054654|transcript|ENST00000554584.5|protein_coding|48/115|c.8923A>G|p.Ile2975Val|8974/20508|8923/20457|2975/6818||\tGT:AD:DP:GQ:PL\t1/1:0,187:187:99:7032,562,0, variant:14\t64055956\t.\tG\tC\t2565.77\t.\tANN=C|missense_variant|MODERATE|SYNE2|ENSG00000054654|transcript|ENST00000554584.5|protein_coding|49/115|c.9856G>C|p.Asp3286His|9907/20508|9856/20457|3286/6818||\tGT:AD:DP:GQ:PL\t1/1:0,68:68:99:2594,204,0, variant:14\t64056125\t.\tA\tG\t5996.77\t.\tANN=G|missense_variant|MODERATE|SYNE2|ENSG00000054654|transcript|ENST00000554584.5|protein_coding|49/115|c.10025A>G|p.His3342Arg|10076/20508|10025/20457|3342/6818||\tGT:AD:DP:GQ:PL\t1/1:0,179:179:99:6025,537,0 variant:14\t64031319\t.\tG\tA\t6154.77\t.\tANN=A|missense_variant|MODERATE|SYNE2|ENSG00000054654|transcript|ENST00000554584.5|protein_coding|44/115|c.7183G>A|p.Ala2395Thr|7234/20508|7183/20457|2395/6818||\tGT:AD:DP:GQ:PL\t1/1:0,181:181:99:6183,543,0, variant:14\t64052317\t.\tA\tG\t6052.77\t.\tANN=G|missense_variant|MODERATE|SYNE2|ENSG00000054654|transcript|ENST00000554584.5|protein_coding|48/115|c.8503A>G|p.Ser2835Gly|8554/20508|8503/20457|2835/6818||\tGT:AD:DP:GQ:PL\t1/1:0,179:179:99:6081,536,0, variant:14\t64052737\t.\tA\tG\t7003.77\t.\tANN=G|missense_variant|MODERATE|SYNE2|ENSG00000054654|transcript|ENST00000554584.5|protein_coding|48/115|c.8923A>G|p.Ile2975Val|8974/20508|8923/20457|2975/6818||\tGT:AD:DP:GQ:PL\t1/1:0,187:187:99:7032,562,0, variant:14\t64055956\t.\tG\tC\t2565.77\t.\tANN=C|missense_variant|MODERATE|SYNE2|ENSG00000054654|transcript|ENST00000554584.5|protein_coding|49/115|c.9856G>C|p.Asp3286His|9907/20508|9856/20457|3286/6818||\tGT:AD:DP:GQ:PL\t1/1:0,68:68:99:2594,204,0, variant:14\t64056125\t.\tA\tG\t5996.77\t.\tANN=G|missense_variant|MODERATE|SYNE2|ENSG00000054654|transcript|ENST00000554584.5|protein_coding|49/115|c.10025A>G|p.His3342Arg|10076/20508|10025/20457|3342/6818||\tGT:AD:DP:GQ:PL\t1/1:0,179:179:99:6025,537,0 variant:14\t64031212\t.\tG\tA\t6913.77\t.\tANN=A|missense_variant|MODERATE|SYNE2|ENSG00000054654|transcript|ENST00000554584.5|protein_coding|44/115|c.7076G>A|p.Ser2359Asn|7127/20508|7076/20457|2359/6818||\tGT:AD:DP:GQ:PL\t1/1:0,205:205:99:6942,615,0, variant:14\t64031319\t.\tG\tA\t6154.77\t.\tANN=A|missense_variant|MODERATE|SYNE2|ENSG00000054654|transcript|ENST00000554584.5|protein_coding|44/115|c.7183G>A|p.Ala2395Thr|7234/20508|7183/20457|2395/6818||\tGT:AD:DP:GQ:PL\t1/1:0,181:181:99:6183,543,0, variant:14\t64052317\t.\tA\tG\t6052.77\t.\tANN=G|missense_variant|MODERATE|SYNE2|ENSG00000054654|transcript|ENST00000554584.5|protein_coding|48/115|c.8503A>G|p.Ser2835Gly|8554/20508|8503/20457|2835/6818||\tGT:AD:DP:GQ:PL\t1/1:0,179:179:99:6081,536,0, variant:14\t64052737\t.\tA\tG\t7003.77\t.\tANN=G|missense_variant|MODERATE|SYNE2|ENSG00000054654|transcript|ENST00000554584.5|protein_coding|48/115|c.8923A>G|p.Ile2975Val|8974/20508|8923/20457|2975/6818||\tGT:AD:DP:GQ:PL\t1/1:0,187:187:99:7032,562,0, variant:14\t64055956\t.\tG\tC\t2565.77\t.\tANN=C|missense_variant|MODERATE|SYNE2|ENSG00000054654|transcript|ENST00000554584.5|protein_coding|49/115|c.9856G>C|p.Asp3286His|9907/20508|9856/20457|3286/6818||\tGT:AD:DP:GQ:PL\t1/1:0,68:68:99:2594,204,0, variant:14\t64056125\t.\tA\tG\t5996.77\t.\tANN=G|missense_variant|MODERATE|SYNE2|ENSG00000054654|transcript|ENST00000554584.5|protein_coding|49/115|c.10025A>G|p.His3342Arg|10076/20508|10025/20457|3342/6818||\tGT:AD:DP:GQ:PL\t1/1:0,179:179:99:6025,537,0 variant:14\t64030031\t.\tC\tT\t5420.77\t.\tANN=T|missense_variant|MODERATE|SYNE2|ENSG00000054654|transcript|ENST00000554584.5|protein_coding|43/115|c.6851C>T|p.Ala2284Val|6902/20508|6851/20457|2284/6818||\tGT:AD:DP:GQ:PL\t1/1:1,153:154:99:5449,452,0, variant:14\t64031212\t.\tG\tA\t6913.77\t.\tANN=A|missense_variant|MODERATE|SYNE2|ENSG00000054654|transcript|ENST00000554584.5|protein_coding|44/115|c.7076G>A|p.Ser2359Asn|7127/20508|7076/20457|2359/6818||\tGT:AD:DP:GQ:PL\t1/1:0,205:205:99:6942,615,0, variant:14\t64031319\t.\tG\tA\t6154.77\t.\tANN=A|missense_variant|MODERATE|SYNE2|ENSG00000054654|transcript|ENST00000554584.5|protein_coding|44/115|c.7183G>A|p.Ala2395Thr|7234/20508|7183/20457|2395/6818||\tGT:AD:DP:GQ:PL\t1/1:0,181:181:99:6183,543,0, variant:14\t64052317\t.\tA\tG\t6052.77\t.\tANN=G|missense_variant|MODERATE|SYNE2|ENSG00000054654|transcript|ENST00000554584.5|protein_coding|48/115|c.8503A>G|p.Ser2835Gly|8554/20508|8503/20457|2835/6818||\tGT:AD:DP:GQ:PL\t1/1:0,179:179:99:6081,536,0, variant:14\t64052737\t.\tA\tG\t7003.77\t.\tANN=G|missense_variant|MODERATE|SYNE2|ENSG00000054654|transcript|ENST00000554584.5|protein_coding|48/115|c.8923A>G|p.Ile2975Val|8974/20508|8923/20457|2975/6818||\tGT:AD:DP:GQ:PL\t1/1:0,187:187:99:7032,562,0, variant:14\t64055956\t.\tG\tC\t2565.77\t.\tANN=C|missense_variant|MODERATE|SYNE2|ENSG00000054654|transcript|ENST00000554584.5|protein_coding|49/115|c.9856G>C|p.Asp3286His|9907/20508|9856/20457|3286/6818||\tGT:AD:DP:GQ:PL\t1/1:0,68:68:99:2594,204,0, variant:14\t64056125\t.\tA\tG\t5996.77\t.\tANN=G|missense_variant|MODERATE|SYNE2|ENSG00000054654|transcript|ENST00000554584.5|protein_coding|49/115|c.10025A>G|p.His3342Arg|10076/20508|10025/20457|3342/6818||\tGT:AD:DP:GQ:PL\t1/1:0,179:179:99:6025,537,0 variant:14\t64024977\t.\tT\tC\t4769.77\t.\tANN=C|missense_variant|MODERATE|SYNE2|ENSG00000054654|transcript|ENST00000554584.5|protein_coding|39/115|c.5906T>C|p.Met1969Thr|5957/20508|5906/20457|1969/6818||\tGT:AD:DP:GQ:PL\t1/1:0,135:135:99:4798,406,0, variant:14\t64030031\t.\tC\tT\t5420.77\t.\tANN=T|missense_variant|MODERATE|SYNE2|ENSG00000054654|transcript|ENST00000554584.5|protein_coding|43/115|c.6851C>T|p.Ala2284Val|6902/20508|6851/20457|2284/6818||\tGT:AD:DP:GQ:PL\t1/1:1,153:154:99:5449,452,0, variant:14\t64031212\t.\tG\tA\t6913.77\t.\tANN=A|missense_variant|MODERATE|SYNE2|ENSG00000054654|transcript|ENST00000554584.5|protein_coding|44/115|c.7076G>A|p.Ser2359Asn|7127/20508|7076/20457|2359/6818||\tGT:AD:DP:GQ:PL\t1/1:0,205:205:99:6942,615,0, variant:14\t64031319\t.\tG\tA\t6154.77\t.\tANN=A|missense_variant|MODERATE|SYNE2|ENSG00000054654|transcript|ENST00000554584.5|protein_coding|44/115|c.7183G>A|p.Ala2395Thr|7234/20508|7183/20457|2395/6818||\tGT:AD:DP:GQ:PL\t1/1:0,181:181:99:6183,543,0, variant:14\t64052317\t.\tA\tG\t6052.77\t.\tANN=G|missense_variant|MODERATE|SYNE2|ENSG00000054654|transcript|ENST00000554584.5|protein_coding|48/115|c.8503A>G|p.Ser2835Gly|8554/20508|8503/20457|2835/6818||\tGT:AD:DP:GQ:PL\t1/1:0,179:179:99:6081,536,0, variant:14\t64052737\t.\tA\tG\t7003.77\t.\tANN=G|missense_variant|MODERATE|SYNE2|ENSG00000054654|transcript|ENST00000554584.5|protein_coding|48/115|c.8923A>G|p.Ile2975Val|8974/20508|8923/20457|2975/6818||\tGT:AD:DP:GQ:PL\t1/1:0,187:187:99:7032,562,0, variant:14\t64055956\t.\tG\tC\t2565.77\t.\tANN=C|missense_variant|MODERATE|SYNE2|ENSG00000054654|transcript|ENST00000554584.5|protein_coding|49/115|c.9856G>C|p.Asp3286His|9907/20508|9856/20457|3286/6818||\tGT:AD:DP:GQ:PL\t1/1:0,68:68:99:2594,204,0, variant:14\t64056125\t.\tA\tG\t5996.77\t.\tANN=G|missense_variant|MODERATE|SYNE2|ENSG00000054654|transcript|ENST00000554584.5|protein_coding|49/115|c.10025A>G|p.His3342Arg|10076/20508|10025/20457|3342/6818||\tGT:AD:DP:GQ:PL\t1/1:0,179:179:99:6025,537,0|Nesprin-2 variant:14\t64190204\t.\tG\tA\t5488.77\t.\tANN=A|missense_variant|MODERATE|SYNE2|ENSG00000054654|transcript|ENST00000554584.5|protein_coding|97/115|c.17594G>A|p.Arg5865His|17645/20508|17594/20457|5865/6818||\tGT:AD:DP:GQ:PL\t0/1:222,193:415:99:5517,0,6407 variant:14\t64056125\t.\tA\tG\t5996.77\t.\tANN=G|missense_variant|MODERATE|SYNE2|ENSG00000054654|transcript|ENST00000554584.5|protein_coding|49/115|c.10025A>G|p.His3342Arg|10076/20508|10025/20457|3342/6818||\tGT:AD:DP:GQ:PL\t1/1:0,179:179:99:6025,537,0, variant:14\t64190204\t.\tG\tA\t5488.77\t.\tANN=A|missense_variant|MODERATE|SYNE2|ENSG00000054654|transcript|ENST00000554584.5|protein_coding|97/115|c.17594G>A|p.Arg5865His|17645/20508|17594/20457|5865/6818||\tGT:AD:DP:GQ:PL\t0/1:222,193:415:99:5517,0,6407 variant:14\t64055956\t.\tG\tC\t2565.77\t.\tANN=C|missense_variant|MODERATE|SYNE2|ENSG00000054654|transcript|ENST00000554584.5|protein_coding|49/115|c.9856G>C|p.Asp3286His|9907/20508|9856/20457|3286/6818||\tGT:AD:DP:GQ:PL\t1/1:0,68:68:99:2594,204,0, variant:14\t64056125\t.\tA\tG\t5996.77\t.\tANN=G|missense_variant|MODERATE|SYNE2|ENSG00000054654|transcript|ENST00000554584.5|protein_coding|49/115|c.10025A>G|p.His3342Arg|10076/20508|10025/20457|3342/6818||\tGT:AD:DP:GQ:PL\t1/1:0,179:179:99:6025,537,0, variant:14\t64190204\t.\tG\tA\t5488.77\t.\tANN=A|missense_variant|MODERATE|SYNE2|ENSG00000054654|transcript|ENST00000554584.5|protein_coding|97/115|c.17594G>A|p.Arg5865His|17645/20508|17594/20457|5865/6818||\tGT:AD:DP:GQ:PL\t0/1:222,193:415:99:5517,0,6407 variant:14\t64052737\t.\tA\tG\t7003.77\t.\tANN=G|missense_variant|MODERATE|SYNE2|ENSG00000054654|transcript|ENST00000554584.5|protein_coding|48/115|c.8923A>G|p.Ile2975Val|8974/20508|8923/20457|2975/6818||\tGT:AD:DP:GQ:PL\t1/1:0,187:187:99:7032,562,0, variant:14\t64055956\t.\tG\tC\t2565.77\t.\tANN=C|missense_variant|MODERATE|SYNE2|ENSG00000054654|transcript|ENST00000554584.5|protein_coding|49/115|c.9856G>C|p.Asp3286His|9907/20508|9856/20457|3286/6818||\tGT:AD:DP:GQ:PL\t1/1:0,68:68:99:2594,204,0, variant:14\t64056125\t.\tA\tG\t5996.77\t.\tANN=G|missense_variant|MODERATE|SYNE2|ENSG00000054654|transcript|ENST00000554584.5|protein_coding|49/115|c.10025A>G|p.His3342Arg|10076/20508|10025/20457|3342/6818||\tGT:AD:DP:GQ:PL\t1/1:0,179:179:99:6025,537,0, variant:14\t64190204\t.\tG\tA\t5488.77\t.\tANN=A|missense_variant|MODERATE|SYNE2|ENSG00000054654|transcript|ENST00000554584.5|protein_coding|97/115|c.17594G>A|p.Arg5865His|17645/20508|17594/20457|5865/6818||\tGT:AD:DP:GQ:PL\t0/1:222,193:415:99:5517,0,6407 variant:14\t64052317\t.\tA\tG\t6052.77\t.\tANN=G|missense_variant|MODERATE|SYNE2|ENSG00000054654|transcript|ENST00000554584.5|protein_coding|48/115|c.8503A>G|p.Ser2835Gly|8554/20508|8503/20457|2835/6818||\tGT:AD:DP:GQ:PL\t1/1:0,179:179:99:6081,536,0, variant:14\t64052737\t.\tA\tG\t7003.77\t.\tANN=G|missense_variant|MODERATE|SYNE2|ENSG00000054654|transcript|ENST00000554584.5|protein_coding|48/115|c.8923A>G|p.Ile2975Val|8974/20508|8923/20457|2975/6818||\tGT:AD:DP:GQ:PL\t1/1:0,187:187:99:7032,562,0, variant:14\t64055956\t.\tG\tC\t2565.77\t.\tANN=C|missense_variant|MODERATE|SYNE2|ENSG00000054654|transcript|ENST00000554584.5|protein_coding|49/115|c.9856G>C|p.Asp3286His|9907/20508|9856/20457|3286/6818||\tGT:AD:DP:GQ:PL\t1/1:0,68:68:99:2594,204,0, variant:14\t64056125\t.\tA\tG\t5996.77\t.\tANN=G|missense_variant|MODERATE|SYNE2|ENSG00000054654|transcript|ENST00000554584.5|protein_coding|49/115|c.10025A>G|p.His3342Arg|10076/20508|10025/20457|3342/6818||\tGT:AD:DP:GQ:PL\t1/1:0,179:179:99:6025,537,0, variant:14\t64190204\t.\tG\tA\t5488.77\t.\tANN=A|missense_variant|MODERATE|SYNE2|ENSG00000054654|transcript|ENST00000554584.5|protein_coding|97/115|c.17594G>A|p.Arg5865His|17645/20508|17594/20457|5865/6818||\tGT:AD:DP:GQ:PL\t0/1:222,193:415:99:5517,0,6407 variant:14\t64031319\t.\tG\tA\t6154.77\t.\tANN=A|missense_variant|MODERATE|SYNE2|ENSG00000054654|transcript|ENST00000554584.5|protein_coding|44/115|c.7183G>A|p.Ala2395Thr|7234/20508|7183/20457|2395/6818||\tGT:AD:DP:GQ:PL\t1/1:0,181:181:99:6183,543,0, variant:14\t64052317\t.\tA\tG\t6052.77\t.\tANN=G|missense_variant|MODERATE|SYNE2|ENSG00000054654|transcript|ENST00000554584.5|protein_coding|48/115|c.8503A>G|p.Ser2835Gly|8554/20508|8503/20457|2835/6818||\tGT:AD:DP:GQ:PL\t1/1:0,179:179:99:6081,536,0, variant:14\t64052737\t.\tA\tG\t7003.77\t.\tANN=G|missense_variant|MODERATE|SYNE2|ENSG00000054654|transcript|ENST00000554584.5|protein_coding|48/115|c.8923A>G|p.Ile2975Val|8974/20508|8923/20457|2975/6818||\tGT:AD:DP:GQ:PL\t1/1:0,187:187:99:7032,562,0, variant:14\t64055956\t.\tG\tC\t2565.77\t.\tANN=C|missense_variant|MODERATE|SYNE2|ENSG00000054654|transcript|ENST00000554584.5|protein_coding|49/115|c.9856G>C|p.Asp3286His|9907/20508|9856/20457|3286/6818||\tGT:AD:DP:GQ:PL\t1/1:0,68:68:99:2594,204,0, variant:14\t64056125\t.\tA\tG\t5996.77\t.\tANN=G|missense_variant|MODERATE|SYNE2|ENSG00000054654|transcript|ENST00000554584.5|protein_coding|49/115|c.10025A>G|p.His3342Arg|10076/20508|10025/20457|3342/6818||\tGT:AD:DP:GQ:PL\t1/1:0,179:179:99:6025,537,0, variant:14\t64190204\t.\tG\tA\t5488.77\t.\tANN=A|missense_variant|MODERATE|SYNE2|ENSG00000054654|transcript|ENST00000554584.5|protein_coding|97/115|c.17594G>A|p.Arg5865His|17645/20508|17594/20457|5865/6818||\tGT:AD:DP:GQ:PL\t0/1:222,193:415:99:5517,0,6407 variant:14\t64031212\t.\tG\tA\t6913.77\t.\tANN=A|missense_variant|MODERATE|SYNE2|ENSG00000054654|transcript|ENST00000554584.5|protein_coding|44/115|c.7076G>A|p.Ser2359Asn|7127/20508|7076/20457|2359/6818||\tGT:AD:DP:GQ:PL\t1/1:0,205:205:99:6942,615,0, variant:14\t64031319\t.\tG\tA\t6154.77\t.\tANN=A|missense_variant|MODERATE|SYNE2|ENSG00000054654|transcript|ENST00000554584.5|protein_coding|44/115|c.7183G>A|p.Ala2395Thr|7234/20508|7183/20457|2395/6818||\tGT:AD:DP:GQ:PL\t1/1:0,181:181:99:6183,543,0, variant:14\t64052317\t.\tA\tG\t6052.77\t.\tANN=G|missense_variant|MODERATE|SYNE2|ENSG00000054654|transcript|ENST00000554584.5|protein_coding|48/115|c.8503A>G|p.Ser2835Gly|8554/20508|8503/20457|2835/6818||\tGT:AD:DP:GQ:PL\t1/1:0,179:179:99:6081,536,0, variant:14\t64052737\t.\tA\tG\t7003.77\t.\tANN=G|missense_variant|MODERATE|SYNE2|ENSG00000054654|transcript|ENST00000554584.5|protein_coding|48/115|c.8923A>G|p.Ile2975Val|8974/20508|8923/20457|2975/6818||\tGT:AD:DP:GQ:PL\t1/1:0,187:187:99:7032,562,0, variant:14\t64055956\t.\tG\tC\t2565.77\t.\tANN=C|missense_variant|MODERATE|SYNE2|ENSG00000054654|transcript|ENST00000554584.5|protein_coding|49/115|c.9856G>C|p.Asp3286His|9907/20508|9856/20457|3286/6818||\tGT:AD:DP:GQ:PL\t1/1:0,68:68:99:2594,204,0, variant:14\t64056125\t.\tA\tG\t5996.77\t.\tANN=G|missense_variant|MODERATE|SYNE2|ENSG00000054654|transcript|ENST00000554584.5|protein_coding|49/115|c.10025A>G|p.His3342Arg|10076/20508|10025/20457|3342/6818||\tGT:AD:DP:GQ:PL\t1/1:0,179:179:99:6025,537,0, variant:14\t64190204\t.\tG\tA\t5488.77\t.\tANN=A|missense_variant|MODERATE|SYNE2|ENSG00000054654|transcript|ENST00000554584.5|protein_coding|97/115|c.17594G>A|p.Arg5865His|17645/20508|17594/20457|5865/6818||\tGT:AD:DP:GQ:PL\t0/1:222,193:415:99:5517,0,6407 variant:14\t64030031\t.\tC\tT\t5420.77\t.\tANN=T|missense_variant|MODERATE|SYNE2|ENSG00000054654|transcript|ENST00000554584.5|protein_coding|43/115|c.6851C>T|p.Ala2284Val|6902/20508|6851/20457|2284/6818||\tGT:AD:DP:GQ:PL\t1/1:1,153:154:99:5449,452,0, variant:14\t64031212\t.\tG\tA\t6913.77\t.\tANN=A|missense_variant|MODERATE|SYNE2|ENSG00000054654|transcript|ENST00000554584.5|protein_coding|44/115|c.7076G>A|p.Ser2359Asn|7127/20508|7076/20457|2359/6818||\tGT:AD:DP:GQ:PL\t1/1:0,205:205:99:6942,615,0, variant:14\t64031319\t.\tG\tA\t6154.77\t.\tANN=A|missense_variant|MODERATE|SYNE2|ENSG00000054654|transcript|ENST00000554584.5|protein_coding|44/115|c.7183G>A|p.Ala2395Thr|7234/20508|7183/20457|2395/6818||\tGT:AD:DP:GQ:PL\t1/1:0,181:181:99:6183,543,0, variant:14\t64052317\t.\tA\tG\t6052.77\t.\tANN=G|missense_variant|MODERATE|SYNE2|ENSG00000054654|transcript|ENST00000554584.5|protein_coding|48/115|c.8503A>G|p.Ser2835Gly|8554/20508|8503/20457|2835/6818||\tGT:AD:DP:GQ:PL\t1/1:0,179:179:99:6081,536,0, variant:14\t64052737\t.\tA\tG\t7003.77\t.\tANN=G|missense_variant|MODERATE|SYNE2|ENSG00000054654|transcript|ENST00000554584.5|protein_coding|48/115|c.8923A>G|p.Ile2975Val|8974/20508|8923/20457|2975/6818||\tGT:AD:DP:GQ:PL\t1/1:0,187:187:99:7032,562,0, variant:14\t64055956\t.\tG\tC\t2565.77\t.\tANN=C|missense_variant|MODERATE|SYNE2|ENSG00000054654|transcript|ENST00000554584.5|protein_coding|49/115|c.9856G>C|p.Asp3286His|9907/20508|9856/20457|3286/6818||\tGT:AD:DP:GQ:PL\t1/1:0,68:68:99:2594,204,0, variant:14\t64056125\t.\tA\tG\t5996.77\t.\tANN=G|missense_variant|MODERATE|SYNE2|ENSG00000054654|transcript|ENST00000554584.5|protein_coding|49/115|c.10025A>G|p.His3342Arg|10076/20508|10025/20457|3342/6818||\tGT:AD:DP:GQ:PL\t1/1:0,179:179:99:6025,537,0, variant:14\t64190204\t.\tG\tA\t5488.77\t.\tANN=A|missense_variant|MODERATE|SYNE2|ENSG00000054654|transcript|ENST00000554584.5|protein_coding|97/115|c.17594G>A|p.Arg5865His|17645/20508|17594/20457|5865/6818||\tGT:AD:DP:GQ:PL\t0/1:222,193:415:99:5517,0,6407 variant:14\t64024977\t.\tT\tC\t4769.77\t.\tANN=C|missense_variant|MODERATE|SYNE2|ENSG00000054654|transcript|ENST00000554584.5|protein_coding|39/115|c.5906T>C|p.Met1969Thr|5957/20508|5906/20457|1969/6818||\tGT:AD:DP:GQ:PL\t1/1:0,135:135:99:4798,406,0, variant:14\t64030031\t.\tC\tT\t5420.77\t.\tANN=T|missense_variant|MODERATE|SYNE2|ENSG00000054654|transcript|ENST00000554584.5|protein_coding|43/115|c.6851C>T|p.Ala2284Val|6902/20508|6851/20457|2284/6818||\tGT:AD:DP:GQ:PL\t1/1:1,153:154:99:5449,452,0, variant:14\t64031212\t.\tG\tA\t6913.77\t.\tANN=A|missense_variant|MODERATE|SYNE2|ENSG00000054654|transcript|ENST00000554584.5|protein_coding|44/115|c.7076G>A|p.Ser2359Asn|7127/20508|7076/20457|2359/6818||\tGT:AD:DP:GQ:PL\t1/1:0,205:205:99:6942,615,0, variant:14\t64031319\t.\tG\tA\t6154.77\t.\tANN=A|missense_variant|MODERATE|SYNE2|ENSG00000054654|transcript|ENST00000554584.5|protein_coding|44/115|c.7183G>A|p.Ala2395Thr|7234/20508|7183/20457|2395/6818||\tGT:AD:DP:GQ:PL\t1/1:0,181:181:99:6183,543,0, variant:14\t64052317\t.\tA\tG\t6052.77\t.\tANN=G|missense_variant|MODERATE|SYNE2|ENSG00000054654|transcript|ENST00000554584.5|protein_coding|48/115|c.8503A>G|p.Ser2835Gly|8554/20508|8503/20457|2835/6818||\tGT:AD:DP:GQ:PL\t1/1:0,179:179:99:6081,536,0, variant:14\t64052737\t.\tA\tG\t7003.77\t.\tANN=G|missense_variant|MODERATE|SYNE2|ENSG00000054654|transcript|ENST00000554584.5|protein_coding|48/115|c.8923A>G|p.Ile2975Val|8974/20508|8923/20457|2975/6818||\tGT:AD:DP:GQ:PL\t1/1:0,187:187:99:7032,562,0, variant:14\t64055956\t.\tG\tC\t2565.77\t.\tANN=C|missense_variant|MODERATE|SYNE2|ENSG00000054654|transcript|ENST00000554584.5|protein_coding|49/115|c.9856G>C|p.Asp3286His|9907/20508|9856/20457|3286/6818||\tGT:AD:DP:GQ:PL\t1/1:0,68:68:99:2594,204,0
variant:14\t64056125\t.\tA\tG\t5996.77\t.\tANN=G|missense_variant|MODERATE|SYNE2|ENSG00000054654|transcript|ENST00000554584.5|protein_coding|49/115|c.10025A>G|p.His3342Arg|10076/20508|10025/20457|3342/6818||\tGT:AD:DP:GQ:PL\t1/1:0,179:179:99:6025,537,0, variant:14\t64190204\t.\tG\tA\t5488.77\t.\tANN=A|missense_variant|MODERATE|SYNE2|ENSG00000054654|transcript|ENST00000554584.5|protein_coding|97/115|c.17594G>A|p.Arg5865His|17645/20508|17594/20457|5865/6818||\tGT:AD:DP:GQ:PL\t0/1:222,193:415:99:5517,0,6407|Nesprin-2 variant:14\t64056125\t.\tA\tG\t5996.77\t.\tANN=G|missense_variant|MODERATE|SYNE2|ENSG00000054654|transcript|ENST00000554584.5|protein_coding|49/115|c.10025A>G|p.His3342Arg|10076/20508|10025/20457|3342/6818||\tGT:AD:DP:GQ:PL\t1/1:0,179:179:99:6025,537,0 variant:14\t64055956\t.\tG\tC\t2565.77\t.\tANN=C|missense_variant|MODERATE|SYNE2|ENSG00000054654|transcript|ENST00000554584.5|protein_coding|49/115|c.9856G>C|p.Asp3286His|9907/20508|9856/20457|3286/6818||\tGT:AD:DP:GQ:PL\t1/1:0,68:68:99:2594,204,0, variant:14\t64056125\t.\tA\tG\t5996.77\t.\tANN=G|missense_variant|MODERATE|SYNE2|ENSG00000054654|transcript|ENST00000554584.5|protein_coding|49/115|c.10025A>G|p.His3342Arg|10076/20508|10025/20457|3342/6818||\tGT:AD:DP:GQ:PL\t1/1:0,179:179:99:6025,537,0 variant:14\t64052737\t.\tA\tG\t7003.77\t.\tANN=G|missense_variant|MODERATE|SYNE2|ENSG00000054654|transcript|ENST00000554584.5|protein_coding|48/115|c.8923A>G|p.Ile2975Val|8974/20508|8923/20457|2975/6818||\tGT:AD:DP:GQ:PL\t1/1:0,187:187:99:7032,562,0, variant:14\t64055956\t.\tG\tC\t2565.77\t.\tANN=C|missense_variant|MODERATE|SYNE2|ENSG00000054654|transcript|ENST00000554584.5|protein_coding|49/115|c.9856G>C|p.Asp3286His|9907/20508|9856/20457|3286/6818||\tGT:AD:DP:GQ:PL\t1/1:0,68:68:99:2594,204,0, variant:14\t64056125\t.\tA\tG\t5996.77\t.\tANN=G|missense_variant|MODERATE|SYNE2|ENSG00000054654|transcript|ENST00000554584.5|protein_coding|49/115|c.10025A>G|p.His3342Arg|10076/20508|10025/20457|3342/6818||\tGT:AD:DP:GQ:PL\t1/1:0,179:179:99:6025,537,0 variant:14\t64052317\t.\tA\tG\t6052.77\t.\tANN=G|missense_variant|MODERATE|SYNE2|ENSG00000054654|transcript|ENST00000554584.5|protein_coding|48/115|c.8503A>G|p.Ser2835Gly|8554/20508|8503/20457|2835/6818||\tGT:AD:DP:GQ:PL\t1/1:0,179:179:99:6081,536,0, variant:14\t64052737\t.\tA\tG\t7003.77\t.\tANN=G|missense_variant|MODERATE|SYNE2|ENSG00000054654|transcript|ENST00000554584.5|protein_coding|48/115|c.8923A>G|p.Ile2975Val|8974/20508|8923/20457|2975/6818||\tGT:AD:DP:GQ:PL\t1/1:0,187:187:99:7032,562,0, variant:14\t64055956\t.\tG\tC\t2565.77\t.\tANN=C|missense_variant|MODERATE|SYNE2|ENSG00000054654|transcript|ENST00000554584.5|protein_coding|49/115|c.9856G>C|p.Asp3286His|9907/20508|9856/20457|3286/6818||\tGT:AD:DP:GQ:PL\t1/1:0,68:68:99:2594,204,0, variant:14\t64056125\t.\tA\tG\t5996.77\t.\tANN=G|missense_variant|MODERATE|SYNE2|ENSG00000054654|transcript|ENST00000554584.5|protein_coding|49/115|c.10025A>G|p.His3342Arg|10076/20508|10025/20457|3342/6818||\tGT:AD:DP:GQ:PL\t1/1:0,179:179:99:6025,537,0 variant:14\t64031319\t.\tG\tA\t6154.77\t.\tANN=A|missense_variant|MODERATE|SYNE2|ENSG00000054654|transcript|ENST00000554584.5|protein_coding|44/115|c.7183G>A|p.Ala2395Thr|7234/20508|7183/20457|2395/6818||\tGT:AD:DP:GQ:PL\t1/1:0,181:181:99:6183,543,0, variant:14\t64052317\t.\tA\tG\t6052.77\t.\tANN=G|missense_variant|MODERATE|SYNE2|ENSG00000054654|transcript|ENST00000554584.5|protein_coding|48/115|c.8503A>G|p.Ser2835Gly|8554/20508|8503/20457|2835/6818||\tGT:AD:DP:GQ:PL\t1/1:0,179:179:99:6081,536,0, variant:14\t64052737\t.\tA\tG\t7003.77\t.\tANN=G|missense_variant|MODERATE|SYNE2|ENSG00000054654|transcript|ENST00000554584.5|protein_coding|48/115|c.8923A>G|p.Ile2975Val|8974/20508|8923/20457|2975/6818||\tGT:AD:DP:GQ:PL\t1/1:0,187:187:99:7032,562,0, variant:14\t64055956\t.\tG\tC\t2565.77\t.\tANN=C|missense_variant|MODERATE|SYNE2|ENSG00000054654|transcript|ENST00000554584.5|protein_coding|49/115|c.9856G>C|p.Asp3286His|9907/20508|9856/20457|3286/6818||\tGT:AD:DP:GQ:PL\t1/1:0,68:68:99:2594,204,0, variant:14\t64056125\t.\tA\tG\t5996.77\t.\tANN=G|missense_variant|MODERATE|SYNE2|ENSG00000054654|transcript|ENST00000554584.5|protein_coding|49/115|c.10025A>G|p.His3342Arg|10076/20508|10025/20457|3342/6818||\tGT:AD:DP:GQ:PL\t1/1:0,179:179:99:6025,537,0 variant:14\t64031212\t.\tG\tA\t6913.77\t.\tANN=A|missense_variant|MODERATE|SYNE2|ENSG00000054654|transcript|ENST00000554584.5|protein_coding|44/115|c.7076G>A|p.Ser2359Asn|7127/20508|7076/20457|2359/6818||\tGT:AD:DP:GQ:PL\t1/1:0,205:205:99:6942,615,0, variant:14\t64031319\t.\tG\tA\t6154.77\t.\tANN=A|missense_variant|MODERATE|SYNE2|ENSG00000054654|transcript|ENST00000554584.5|protein_coding|44/115|c.7183G>A|p.Ala2395Thr|7234/20508|7183/20457|2395/6818||\tGT:AD:DP:GQ:PL\t1/1:0,181:181:99:6183,543,0, variant:14\t64052317\t.\tA\tG\t6052.77\t.\tANN=G|missense_variant|MODERATE|SYNE2|ENSG00000054654|transcript|ENST00000554584.5|protein_coding|48/115|c.8503A>G|p.Ser2835Gly|8554/20508|8503/20457|2835/6818||\tGT:AD:DP:GQ:PL\t1/1:0,179:179:99:6081,536,0, variant:14\t64052737\t.\tA\tG\t7003.77\t.\tANN=G|missense_variant|MODERATE|SYNE2|ENSG00000054654|transcript|ENST00000554584.5|protein_coding|48/115|c.8923A>G|p.Ile2975Val|8974/20508|8923/20457|2975/6818||\tGT:AD:DP:GQ:PL\t1/1:0,187:187:99:7032,562,0, variant:14\t64055956\t.\tG\tC\t2565.77\t.\tANN=C|missense_variant|MODERATE|SYNE2|ENSG00000054654|transcript|ENST00000554584.5|protein_coding|49/115|c.9856G>C|p.Asp3286His|9907/20508|9856/20457|3286/6818||\tGT:AD:DP:GQ:PL\t1/1:0,68:68:99:2594,204,0, variant:14\t64056125\t.\tA\tG\t5996.77\t.\tANN=G|missense_variant|MODERATE|SYNE2|ENSG00000054654|transcript|ENST00000554584.5|protein_coding|49/115|c.10025A>G|p.His3342Arg|10076/20508|10025/20457|3342/6818||\tGT:AD:DP:GQ:PL\t1/1:0,179:179:99:6025,537,0 variant:14\t64030031\t.\tC\tT\t5420.77\t.\tANN=T|missense_variant|MODERATE|SYNE2|ENSG00000054654|transcript|ENST00000554584.5|protein_coding|43/115|c.6851C>T|p.Ala2284Val|6902/20508|6851/20457|2284/6818||\tGT:AD:DP:GQ:PL\t1/1:1,153:154:99:5449,452,0, variant:14\t64031212\t.\tG\tA\t6913.77\t.\tANN=A|missense_variant|MODERATE|SYNE2|ENSG00000054654|transcript|ENST00000554584.5|protein_coding|44/115|c.7076G>A|p.Ser2359Asn|7127/20508|7076/20457|2359/6818||\tGT:AD:DP:GQ:PL\t1/1:0,205:205:99:6942,615,0, variant:14\t64031319\t.\tG\tA\t6154.77\t.\tANN=A|missense_variant|MODERATE|SYNE2|ENSG00000054654|transcript|ENST00000554584.5|protein_coding|44/115|c.7183G>A|p.Ala2395Thr|7234/20508|7183/20457|2395/6818||\tGT:AD:DP:GQ:PL\t1/1:0,181:181:99:6183,543,0, variant:14\t64052317\t.\tA\tG\t6052.77\t.\tANN=G|missense_variant|MODERATE|SYNE2|ENSG00000054654|transcript|ENST00000554584.5|protein_coding|48/115|c.8503A>G|p.Ser2835Gly|8554/20508|8503/20457|2835/6818||\tGT:AD:DP:GQ:PL\t1/1:0,179:179:99:6081,536,0, variant:14\t64052737\t.\tA\tG\t7003.77\t.\tANN=G|missense_variant|MODERATE|SYNE2|ENSG00000054654|transcript|ENST00000554584.5|protein_coding|48/115|c.8923A>G|p.Ile2975Val|8974/20508|8923/20457|2975/6818||\tGT:AD:DP:GQ:PL\t1/1:0,187:187:99:7032,562,0, variant:14\t64055956\t.\tG\tC\t2565.77\t.\tANN=C|missense_variant|MODERATE|SYNE2|ENSG00000054654|transcript|ENST00000554584.5|protein_coding|49/115|c.9856G>C|p.Asp3286His|9907/20508|9856/20457|3286/6818||\tGT:AD:DP:GQ:PL\t1/1:0,68:68:99:2594,204,0, variant:14\t64056125\t.\tA\tG\t5996.77\t.\tANN=G|missense_variant|MODERATE|SYNE2|ENSG00000054654|transcript|ENST00000554584.5|protein_coding|49/115|c.10025A>G|p.His3342Arg|10076/20508|10025/20457|3342/6818||\tGT:AD:DP:GQ:PL\t1/1:0,179:179:99:6025,537,0 variant:14\t64024977\t.\tT\tC\t4769.77\t.\tANN=C|missense_variant|MODERATE|SYNE2|ENSG00000054654|transcript|ENST00000554584.5|protein_coding|39/115|c.5906T>C|p.Met1969Thr|5957/20508|5906/20457|1969/6818||\tGT:AD:DP:GQ:PL\t1/1:0,135:135:99:4798,406,0, variant:14\t64030031\t.\tC\tT\t5420.77\t.\tANN=T|missense_variant|MODERATE|SYNE2|ENSG00000054654|transcript|ENST00000554584.5|protein_coding|43/115|c.6851C>T|p.Ala2284Val|6902/20508|6851/20457|2284/6818||\tGT:AD:DP:GQ:PL\t1/1:1,153:154:99:5449,452,0, variant:14\t64031212\t.\tG\tA\t6913.77\t.\tANN=A|missense_variant|MODERATE|SYNE2|ENSG00000054654|transcript|ENST00000554584.5|protein_coding|44/115|c.7076G>A|p.Ser2359Asn|7127/20508|7076/20457|2359/6818||\tGT:AD:DP:GQ:PL\t1/1:0,205:205:99:6942,615,0, variant:14\t64031319\t.\tG\tA\t6154.77\t.\tANN=A|missense_variant|MODERATE|SYNE2|ENSG00000054654|transcript|ENST00000554584.5|protein_coding|44/115|c.7183G>A|p.Ala2395Thr|7234/20508|7183/20457|2395/6818||\tGT:AD:DP:GQ:PL\t1/1:0,181:181:99:6183,543,0, variant:14\t64052317\t.\tA\tG\t6052.77\t.\tANN=G|missense_variant|MODERATE|SYNE2|ENSG00000054654|transcript|ENST00000554584.5|protein_coding|48/115|c.8503A>G|p.Ser2835Gly|8554/20508|8503/20457|2835/6818||\tGT:AD:DP:GQ:PL\t1/1:0,179:179:99:6081,536,0, variant:14\t64052737\t.\tA\tG\t7003.77\t.\tANN=G|missense_variant|MODERATE|SYNE2|ENSG00000054654|transcript|ENST00000554584.5|protein_coding|48/115|c.8923A>G|p.Ile2975Val|8974/20508|8923/20457|2975/6818||\tGT:AD:DP:GQ:PL\t1/1:0,187:187:99:7032,562,0, variant:14\t64055956\t.\tG\tC\t2565.77\t.\tANN=C|missense_variant|MODERATE|SYNE2|ENSG00000054654|transcript|ENST00000554584.5|protein_coding|49/115|c.9856G>C|p.Asp3286His|9907/20508|9856/20457|3286/6818||\tGT:AD:DP:GQ:PL\t1/1:0,68:68:99:2594,204,0, variant:14\t64056125\t.\tA\tG\t5996.77\t.\tANN=G|missense_variant|MODERATE|SYNE2|ENSG00000054654|transcript|ENST00000554584.5|protein_coding|49/115|c.10025A>G|p.His3342Arg|10076/20508|10025/20457|3342/6818||\tGT:AD:DP:GQ:PL\t1/1:0,179:179:99:6025,537,0 variant:14\t64003110\t.\tC\tT\t1599.77\t.\tANN=T|missense_variant|MODERATE|SYNE2|ENSG00000054654|transcript|ENST00000554584.5|protein_coding|29/115|c.4177C>T|p.Arg1393Trp|4228/20508|4177/20457|1393/6818||\tGT:AD:DP:GQ:PL\t0/1:73,61:134:99:1628,0,2130, variant:14\t64024977\t.\tT\tC\t4769.77\t.\tANN=C|missense_variant|MODERATE|SYNE2|ENSG00000054654|transcript|ENST00000554584.5|protein_coding|39/115|c.5906T>C|p.Met1969Thr|5957/20508|5906/20457|1969/6818||\tGT:AD:DP:GQ:PL\t1/1:0,135:135:99:4798,406,0, variant:14\t64030031\t.\tC\tT\t5420.77\t.\tANN=T|missense_variant|MODERATE|SYNE2|ENSG00000054654|transcript|ENST00000554584.5|protein_coding|43/115|c.6851C>T|p.Ala2284Val|6902/20508|6851/20457|2284/6818||\tGT:AD:DP:GQ:PL\t1/1:1,153:154:99:5449,452,0, variant:14\t64031212\t.\tG\tA\t6913.77\t.\tANN=A|missense_variant|MODERATE|SYNE2|ENSG00000054654|transcript|ENST00000554584.5|protein_coding|44/115|c.7076G>A|p.Ser2359Asn|7127/20508|7076/20457|2359/6818||\tGT:AD:DP:GQ:PL\t1/1:0,205:205:99:6942,615,0, variant:14\t64031319\t.\tG\tA\t6154.77\t.\tANN=A|missense_variant|MODERATE|SYNE2|ENSG00000054654|transcript|ENST00000554584.5|protein_coding|44/115|c.7183G>A|p.Ala2395Thr|7234/20508|7183/20457|2395/6818||\tGT:AD:DP:GQ:PL\t1/1:0,181:181:99:6183,543,0, variant:14\t64052317\t.\tA\tG\t6052.77\t.\tANN=G|missense_variant|MODERATE|SYNE2|ENSG00000054654|transcript|ENST00000554584.5|protein_coding|48/115|c.8503A>G|p.Ser2835Gly|8554/20508|8503/20457|2835/6818||\tGT:AD:DP:GQ:PL\t1/1:0,179:179:99:6081,536,0, variant:14\t64052737\t.\tA\tG\t7003.77\t.\tANN=G|missense_variant|MODERATE|SYNE2|ENSG00000054654|transcript|ENST00000554584.5|protein_coding|48/115|c.8923A>G|p.Ile2975Val|8974/20508|8923/20457|2975/6818||\tGT:AD:DP:GQ:PL\t1/1:0,187:187:99:7032,562,0, variant:14\t64055956\t.\tG\tC\t2565.77\t.\tANN=C|missense_variant|MODERATE|SYNE2|ENSG00000054654|transcript|ENST00000554584.5|protein_coding|49/115|c.9856G>C|p.Asp3286His|9907/20508|9856/20457|3286/6818||\tGT:AD:DP:GQ:PL\t1/1:0,68:68:99:2594,204,0, variant:14\t64056125\t.\tA\tG\t5996.77\t.\tANN=G|missense_variant|MODERATE|SYNE2|ENSG00000054654|transcript|ENST00000554584.5|protein_coding|49/115|c.10025A>G|p.His3342Arg|10076/20508|10025/20457|3342/6818||\tGT:AD:DP:GQ:PL\t1/1:0,179:179:99:6025,537,0|Nesprin-2 variant:14\t64190204\t.\tG\tA\t5488.77\t.\tANN=A|missense_variant|MODERATE|SYNE2|ENSG00000054654|transcript|ENST00000554584.5|protein_coding|97/115|c.17594G>A|p.Arg5865His|17645/20508|17594/20457|5865/6818||\tGT:AD:DP:GQ:PL\t0/1:222,193:415:99:5517,0,6407 variant:14\t64056125\t.\tA\tG\t5996.77\t.\tANN=G|missense_variant|MODERATE|SYNE2|ENSG00000054654|transcript|ENST00000554584.5|protein_coding|49/115|c.10025A>G|p.His3342Arg|10076/20508|10025/20457|3342/6818||\tGT:AD:DP:GQ:PL\t1/1:0,179:179:99:6025,537,0, variant:14\t64190204\t.\tG\tA\t5488.77\t.\tANN=A|missense_variant|MODERATE|SYNE2|ENSG00000054654|transcript|ENST00000554584.5|protein_coding|97/115|c.17594G>A|p.Arg5865His|17645/20508|17594/20457|5865/6818||\tGT:AD:DP:GQ:PL\t0/1:222,193:415:99:5517,0,6407 variant:14\t64055956\t.\tG\tC\t2565.77\t.\tANN=C|missense_variant|MODERATE|SYNE2|ENSG00000054654|transcript|ENST00000554584.5|protein_coding|49/115|c.9856G>C|p.Asp3286His|9907/20508|9856/20457|3286/6818||\tGT:AD:DP:GQ:PL\t1/1:0,68:68:99:2594,204,0, variant:14\t64056125\t.\tA\tG\t5996.77\t.\tANN=G|missense_variant|MODERATE|SYNE2|ENSG00000054654|transcript|ENST00000554584.5|protein_coding|49/115|c.10025A>G|p.His3342Arg|10076/20508|10025/20457|3342/6818||\tGT:AD:DP:GQ:PL\t1/1:0,179:179:99:6025,537,0, variant:14\t64190204\t.\tG\tA\t5488.77\t.\tANN=A|missense_variant|MODERATE|SYNE2|ENSG00000054654|transcript|ENST00000554584.5|protein_coding|97/115|c.17594G>A|p.Arg5865His|17645/20508|17594/20457|5865/6818||\tGT:AD:DP:GQ:PL\t0/1:222,193:415:99:5517,0,6407 variant:14\t64052737\t.\tA\tG\t7003.77\t.\tANN=G|missense_variant|MODERATE|SYNE2|ENSG00000054654|transcript|ENST00000554584.5|protein_coding|48/115|c.8923A>G|p.Ile2975Val|8974/20508|8923/20457|2975/6818||\tGT:AD:DP:GQ:PL\t1/1:0,187:187:99:7032,562,0, variant:14\t64055956\t.\tG\tC\t2565.77\t.\tANN=C|missense_variant|MODERATE|SYNE2|ENSG00000054654|transcript|ENST00000554584.5|protein_coding|49/115|c.9856G>C|p.Asp3286His|9907/20508|9856/20457|3286/6818||\tGT:AD:DP:GQ:PL\t1/1:0,68:68:99:2594,204,0, variant:14\t64056125\t.\tA\tG\t5996.77\t.\tANN=G|missense_variant|MODERATE|SYNE2|ENSG00000054654|transcript|ENST00000554584.5|protein_coding|49/115|c.10025A>G|p.His3342Arg|10076/20508|10025/20457|3342/6818||\tGT:AD:DP:GQ:PL\t1/1:0,179:179:99:6025,537,0, variant:14\t64190204\t.\tG\tA\t5488.77\t.\tANN=A|missense_variant|MODERATE|SYNE2|ENSG00000054654|transcript|ENST00000554584.5|protein_coding|97/115|c.17594G>A|p.Arg5865His|17645/20508|17594/20457|5865/6818||\tGT:AD:DP:GQ:PL\t0/1:222,193:415:99:5517,0,6407 variant:14\t64052317\t.\tA\tG\t6052.77\t.\tANN=G|missense_variant|MODERATE|SYNE2|ENSG00000054654|transcript|ENST00000554584.5|protein_coding|48/115|c.8503A>G|p.Ser2835Gly|8554/20508|8503/20457|2835/6818||\tGT:AD:DP:GQ:PL\t1/1:0,179:179:99:6081,536,0, variant:14\t64052737\t.\tA\tG\t7003.77\t.\tANN=G|missense_variant|MODERATE|SYNE2|ENSG00000054654|transcript|ENST00000554584.5|protein_coding|48/115|c.8923A>G|p.Ile2975Val|8974/20508|8923/20457|2975/6818||\tGT:AD:DP:GQ:PL\t1/1:0,187:187:99:7032,562,0, variant:14\t64055956\t.\tG\tC\t2565.77\t.\tANN=C|missense_variant|MODERATE|SYNE2|ENSG00000054654|transcript|ENST00000554584.5|protein_coding|49/115|c.9856G>C|p.Asp3286His|9907/20508|9856/20457|3286/6818||\tGT:AD:DP:GQ:PL\t1/1:0,68:68:99:2594,204,0, variant:14\t64056125\t.\tA\tG\t5996.77\t.\tANN=G|missense_variant|MODERATE|SYNE2|ENSG00000054654|transcript|ENST00000554584.5|protein_coding|49/115|c.10025A>G|p.His3342Arg|10076/20508|10025/20457|3342/6818||\tGT:AD:DP:GQ:PL\t1/1:0,179:179:99:6025,537,0, variant:14\t64190204\t.\tG\tA\t5488.77\t.\tANN=A|missense_variant|MODERATE|SYNE2|ENSG00000054654|transcript|ENST00000554584.5|protein_coding|97/115|c.17594G>A|p.Arg5865His|17645/20508|17594/20457|5865/6818||\tGT:AD:DP:GQ:PL\t0/1:222,193:415:99:5517,0,6407 variant:14\t64031319\t.\tG\tA\t6154.77\t.\tANN=A|missense_variant|MODERATE|SYNE2|ENSG00000054654|transcript|ENST00000554584.5|protein_coding|44/115|c.7183G>A|p.Ala2395Thr|7234/20508|7183/20457|2395/6818||\tGT:AD:DP:GQ:PL\t1/1:0,181:181:99:6183,543,0, variant:14\t64052317\t.\tA\tG\t6052.77\t.\tANN=G|missense_variant|MODERATE|SYNE2|ENSG00000054654|transcript|ENST00000554584.5|protein_coding|48/115|c.8503A>G|p.Ser2835Gly|8554/20508|8503/20457|2835/6818||\tGT:AD:DP:GQ:PL\t1/1:0,179:179:99:6081,536,0, variant:14\t64052737\t.\tA\tG\t7003.77\t.\tANN=G|missense_variant|MODERATE|SYNE2|ENSG00000054654|transcript|ENST00000554584.5|protein_coding|48/115|c.8923A>G|p.Ile2975Val|8974/20508|8923/20457|2975/6818||\tGT:AD:DP:GQ:PL\t1/1:0,187:187:99:7032,562,0, variant:14\t64055956\t.\tG\tC\t2565.77\t.\tANN=C|missense_variant|MODERATE|SYNE2|ENSG00000054654|transcript|ENST00000554584.5|protein_coding|49/115|c.9856G>C|p.Asp3286His|9907/20508|9856/20457|3286/6818||\tGT:AD:DP:GQ:PL\t1/1:0,68:68:99:2594,204,0, variant:14\t64056125\t.\tA\tG\t5996.77\t.\tANN=G|missense_variant|MODERATE|SYNE2|ENSG00000054654|transcript|ENST00000554584.5|protein_coding|49/115|c.10025A>G|p.His3342Arg|10076/20508|10025/20457|3342/6818||\tGT:AD:DP:GQ:PL\t1/1:0,179:179:99:6025,537,0, variant:14\t64190204\t.\tG\tA\t5488.77\t.\tANN=A|missense_variant|MODERATE|SYNE2|ENSG00000054654|transcript|ENST00000554584.5|protein_coding|97/115|c.17594G>A|p.Arg5865His|17645/20508|17594/20457|5865/6818||\tGT:AD:DP:GQ:PL\t0/1:222,193:415:99:5517,0,6407 variant:14\t64031212\t.\tG\tA\t6913.77\t.\tANN=A|missense_variant|MODERATE|SYNE2|ENSG00000054654|transcript|ENST00000554584.5|protein_coding|44/115|c.7076G>A|p.Ser2359Asn|7127/20508|7076/20457|2359/6818||\tGT:AD:DP:GQ:PL\t1/1:0,205:205:99:6942,615,0, variant:14\t64031319\t.\tG\tA\t6154.77\t.\tANN=A|missense_variant|MODERATE|SYNE2|ENSG00000054654|transcript|ENST00000554584.5|protein_coding|44/115|c.7183G>A|p.Ala2395Thr|7234/20508|7183/20457|2395/6818||\tGT:AD:DP:GQ:PL\t1/1:0,181:181:99:6183,543,0, variant:14\t64052317\t.\tA\tG\t6052.77\t.\tANN=G|missense_variant|MODERATE|SYNE2|ENSG00000054654|transcript|ENST00000554584.5|protein_coding|48/115|c.8503A>G|p.Ser2835Gly|8554/20508|8503/20457|2835/6818||\tGT:AD:DP:GQ:PL\t1/1:0,179:179:99:6081,536,0, variant:14\t64052737\t.\tA\tG\t7003.77\t.\tANN=G|missense_variant|MODERATE|SYNE2|ENSG00000054654|transcript|ENST00000554584.5|protein_coding|48/115|c.8923A>G|p.Ile2975Val|8974/20508|8923/20457|2975/6818||\tGT:AD:DP:GQ:PL\t1/1:0,187:187:99:7032,562,0, variant:14\t64055956\t.\tG\tC\t2565.77\t.\tANN=C|missense_variant|MODERATE|SYNE2|ENSG00000054654|transcript|ENST00000554584.5|protein_coding|49/115|c.9856G>C|p.Asp3286His|9907/20508|9856/20457|3286/6818||\tGT:AD:DP:GQ:PL\t1/1:0,68:68:99:2594,204,0, variant:14\t64056125\t.\tA\tG\t5996.77\t.\tANN=G|missense_variant|MODERATE|SYNE2|ENSG00000054654|transcript|ENST00000554584.5|protein_coding|49/115|c.10025A>G|p.His3342Arg|10076/20508|10025/20457|3342/6818||\tGT:AD:DP:GQ:PL\t1/1:0,179:179:99:6025,537,0, variant:14\t64190204\t.\tG\tA\t5488.77\t.\tANN=A|missense_variant|MODERATE|SYNE2|ENSG00000054654|transcript|ENST00000554584.5|protein_coding|97/115|c.17594G>A|p.Arg5865His|17645/20508|17594/20457|5865/6818||\tGT:AD:DP:GQ:PL\t0/1:222,193:415:99:5517,0,6407 variant:14\t64030031\t.\tC\tT\t5420.77\t.\tANN=T|missense_variant|MODERATE|SYNE2|ENSG00000054654|transcript|ENST00000554584.5|protein_coding|43/115|c.6851C>T|p.Ala2284Val|6902/20508|6851/20457|2284/6818||\tGT:AD:DP:GQ:PL\t1/1:1,153:154:99:5449,452,0, variant:14\t64031212\t.\tG\tA\t6913.77\t.\tANN=A|missense_variant|MODERATE|SYNE2|ENSG00000054654|transcript|ENST00000554584.5|protein_coding|44/115|c.7076G>A|p.Ser2359Asn|7127/20508|7076/20457|2359/6818||\tGT:AD:DP:GQ:PL\t1/1:0,205:205:99:6942,615,0, variant:14\t64031319\t.\tG\tA\t6154.77\t.\tANN=A|missense_variant|MODERATE|SYNE2|ENSG00000054654|transcript|ENST00000554584.5|protein_coding|44/115|c.7183G>A|p.Ala2395Thr|7234/20508|7183/20457|2395/6818||\tGT:AD:DP:GQ:PL\t1/1:0,181:181:99:6183,543,0, variant:14\t64052317\t.\tA\tG\t6052.77\t.\tANN=G|missense_variant|MODERATE|SYNE2|ENSG00000054654|transcript|ENST00000554584.5|protein_coding|48/115|c.8503A>G|p.Ser2835Gly|8554/20508|8503/20457|2835/6818||\tGT:AD:DP:GQ:PL\t1/1:0,179:179:99:6081,536,0, variant:14\t64052737\t.\tA\tG\t7003.77\t.\tANN=G|missense_variant|MODERATE|SYNE2|ENSG00000054654|transcript|ENST00000554584.5|protein_coding|48/115|c.8923A>G|p.Ile2975Val|8974/20508|8923/20457|2975/6818||\tGT:AD:DP:GQ:PL\t1/1:0,187:187:99:7032,562,0, variant:14\t64055956\t.\tG\tC\t2565.77\t.\tANN=C|missense_variant|MODERATE|SYNE2|ENSG00000054654|transcript|ENST00000554584.5|protein_coding|49/115|c.9856G>C|p.Asp3286His|9907/20508|9856/20457|3286/6818||\tGT:AD:DP:GQ:PL\t1/1:0,68:68:99:2594,204,0, variant:14\t64056125\t.\tA\tG\t5996.77\t.\tANN=G|missense_variant|MODERATE|SYNE2|ENSG00000054654|transcript|ENST00000554584.5|protein_coding|49/115|c.10025A>G|p.His3342Arg|10076/20508|10025/20457|3342/6818||\tGT:AD:DP:GQ:PL\t1/1:0,179:179:99:6025,537,0, variant:14\t64190204\t.\tG\tA\t5488.77\t.\tANN=A|missense_variant|MODERATE|SYNE2|ENSG00000054654|transcript|ENST00000554584.5|protein_coding|97/115|c.17594G>A|p.Arg5865His|17645/20508|17594/20457|5865/6818||\tGT:AD:DP:GQ:PL\t0/1:222,193:415:99:5517,0,6407 variant:14\t64024977\t.\tT\tC\t4769.77\t.\tANN=C|missense_variant|MODERATE|SYNE2|ENSG00000054654|transcript|ENST00000554584.5|protein_coding|39/115|c.5906T>C|p.Met1969Thr|5957/20508|5906/20457|1969/6818||\tGT:AD:DP:GQ:PL\t1/1:0,135:135:99:4798,406,0, variant:14\t64030031\t.\tC\tT\t5420.77\t.\tANN=T|missense_variant|MODERATE|SYNE2|ENSG00000054654|transcript|ENST00000554584.5|protein_coding|43/115|c.6851C>T|p.Ala2284Val|6902/20508|6851/20457|2284/6818||\tGT:AD:DP:GQ:PL\t1/1:1,153:154:99:5449,452,0, variant:14\t64031212\t.\tG\tA\t6913.77\t.\tANN=A|missense_variant|MODERATE|SYNE2|ENSG00000054654|transcript|ENST00000554584.5|protein_coding|44/115|c.7076G>A|p.Ser2359Asn|7127/20508|7076/20457|2359/6818||\tGT:AD:DP:GQ:PL\t1/1:0,205:205:99:6942,615,0, variant:14\t64031319\t.\tG\tA\t6154.77\t.\tANN=A|missense_variant|MODERATE|SYNE2|ENSG00000054654|transcript|ENST00000554584.5|protein_coding|44/115|c.7183G>A|p.Ala2395Thr|7234/20508|7183/20457|2395/6818||\tGT:AD:DP:GQ:PL\t1/1:0,181:181:99:6183,543,0, variant:14\t64052317\t.\tA\tG\t6052.77\t.\tANN=G|missense_variant|MODERATE|SYNE2|ENSG00000054654|transcript|ENST00000554584.5|protein_coding|48/115|c.8503A>G|p.Ser2835Gly|8554/20508|8503/20457|2835/6818||\tGT:AD:DP:GQ:PL\t1/1:0,179:179:99:6081,536,0, variant:14\t64052737\t.\tA\tG\t7003.77\t.\tANN=G|missense_variant|MODERATE|SYNE2|ENSG00000054654|transcript|ENST00000554584.5|protein_coding|48/115|c.8923A>G|p.Ile2975Val|8974/20508|8923/20457|2975/6818||\tGT:AD:DP:GQ:PL\t1/1:0,187:187:99:7032,562,0, variant:14\t64055956\t.\tG\tC\t2565.77\t.\tANN=C|missense_variant|MODERATE|SYNE2|ENSG00000054654|transcript|ENST00000554584.5|protein_coding|49/115|c.9856G>C|p.Asp3286His|9907/20508|9856/20457|3286/6818||\tGT:AD:DP:GQ:PL\t1/1:0,68:68:99:2594,204,0, variant:14\t64056125\t.\tA\tG\t5996.77\t.\tANN=G|missense_variant|MODERATE|SYNE2|ENSG00000054654|transcript|ENST00000554584.5|protein_coding|49/115|c.10025A>G|p.His3342Arg|10076/20508|10025/20457|3342/6818||\tGT:AD:DP:GQ:PL\t1/1:0,179:179:99:6025,537,0, variant:14\t64190204\t.\tG\tA\t5488.77\t.\tANN=A|missense_variant|MODERATE|SYNE2|ENSG00000054654|transcript|ENST00000554584.5|protein_coding|97/115|c.17594G>A|p.Arg5865His|17645/20508|17594/20457|5865/6818||\tGT:AD:DP:GQ:PL\t0/1:222,193:415:99:5517,0,6407 variant:14\t64003110\t.\tC\tT\t1599.77\t.\tANN=T|missense_variant|MODERATE|SYNE2|ENSG00000054654|transcript|ENST00000554584.5|protein_coding|29/115|c.4177C>T|p.Arg1393Trp|4228/20508|4177/20457|1393/6818||\tGT:AD:DP:GQ:PL\t0/1:73,61:134:99:1628,0,2130, variant:14\t64024977\t.\tT\tC\t4769.77\t.\tANN=C|missense_variant|MODERATE|SYNE2|ENSG00000054654|transcript|ENST00000554584.5|protein_coding|39/115|c.5906T>C|p.Met1969Thr|5957/20508|5906/20457|1969/6818||\tGT:AD:DP:GQ:PL\t1/1:0,135:135:99:4798,406,0, variant:14\t64030031\t.\tC\tT\t5420.77\t.\tANN=T|missense_variant|MODERATE|SYNE2|ENSG00000054654|transcript|ENST00000554584.5|protein_coding|43/115|c.6851C>T|p.Ala2284Val|6902/20508|6851/20457|2284/6818||\tGT:AD:DP:GQ:PL\t1/1:1,153:154:99:5449,452,0, variant:14\t64031212\t.\tG\tA\t6913.77\t.\tANN=A|missense_variant|MODERATE|SYNE2|ENSG00000054654|transcript|ENST00000554584.5|protein_coding|44/115|c.7076G>A|p.Ser2359Asn|7127/20508|7076/20457|2359/6818||\tGT:AD:DP:GQ:PL\t1/1:0,205:205:99:6942,615,0, variant:14\t64031319\t.\tG\tA\t6154.77\t.\tANN=A|missense_variant|MODERATE|SYNE2|ENSG00000054654|transcript|ENST00000554584.5|protein_coding|44/115|c.7183G>A|p.Ala2395Thr|7234/20508|7183/20457|2395/6818||\tGT:AD:DP:GQ:PL\t1/1:0,181:181:99:6183,543,0, variant:14\t64052317\t.\tA\tG\t6052.77\t.\tANN=G|missense_variant|MODERATE|SYNE2|ENSG00000054654|transcript|ENST00000554584.5|protein_coding|48/115|c.8503A>G|p.Ser2835Gly|8554/20508|8503/20457|2835/6818||\tGT:AD:DP:GQ:PL\t1/1:0,179:179:99:6081,536,0, variant:14\t64052737\t.\tA\tG\t7003.77\t.\tANN=G|missense_variant|MODERATE|SYNE2|ENSG00000054654|transcript|ENST00000554584.5|protein_coding|48/115|c.8923A>G|p.Ile2975Val|8974/20508|8923/20457|2975/6818||\tGT:AD:DP:GQ:PL\t1/1:0,187:187:99:7032,562,0, variant:14\t64055956\t.\tG\tC\t2565.77\t.\tANN=C|missense_variant|MODERATE|SYNE2|ENSG00000054654|transcript|ENST00000554584.5|protein_coding|49/115|c.9856G>C|p.Asp3286His|9907/20508|9856/20457|3286/6818||\tGT:AD:DP:GQ:PL\t1/1:0,68:68:99:2594,204,0, variant:14\t64056125\t.\tA\tG\t5996.77\t.\tANN=G|missense_variant|MODERATE|SYNE2|ENSG00000054654|transcript|ENST00000554584.5|protein_coding|49/115|c.10025A>G|p.His3342Arg|10076/20508|10025/20457|3342/6818||\tGT:AD:DP:GQ:PL\t1/1:0,179:179:99:6025,537,0, variant:14\t64190204\t.\tG\tA\t5488.77\t.\tANN=A|missense_variant|MODERATE|SYNE2|ENSG00000054654|transcript|ENST00000554584.5|protein_coding|97/115|c.17594G>A|p.Arg5865His|17645/20508|17594/20457|5865/6818||\tGT:AD:DP:GQ:PL\t0/1:222,193:415:99:5517,0,6407|Nesprin-2 variant:14\t64056125\t.\tA\tG\t5996.77\t.\tANN=G|missense_variant|MODERATE|SYNE2|ENSG00000054654|transcript|ENST00000344113.8|protein_coding|49/115|c.9926A>G|p.His3309Arg|10138/21777|9926/20658|3309/6885||\tGT:AD:DP:GQ:PL\t1/1:0,179:179:99:6025,537,0 variant:14\t64055956\t.\tG\tC\t2565.77\t.\tANN=C|missense_variant|MODERATE|SYNE2|ENSG00000054654|transcript|ENST00000344113.8|protein_coding|49/115|c.9757G>C|p.Asp3253His|9969/21777|9757/20658|3253/6885||\tGT:AD:DP:GQ:PL\t1/1:0,68:68:99:2594,204,0, variant:14\t64056125\t.\tA\tG\t5996.77\t.\tANN=G|missense_variant|MODERATE|SYNE2|ENSG00000054654|transcript|ENST00000344113.8|protein_coding|49/115|c.9926A>G|p.His3309Arg|10138/21777|9926/20658|3309/6885||\tGT:AD:DP:GQ:PL\t1/1:0,179:179:99:6025,537,0 variant:14\t64052737\t.\tA\tG\t7003.77\t.\tANN=G|missense_variant|MODERATE|SYNE2|ENSG00000054654|transcript|ENST00000344113.8|protein_coding|48/115|c.8824A>G|p.Ile2942Val|9036/21777|8824/20658|2942/6885||\tGT:AD:DP:GQ:PL\t1/1:0,187:187:99:7032,562,0, variant:14\t64055956\t.\tG\tC\t2565.77\t.\tANN=C|missense_variant|MODERATE|SYNE2|ENSG00000054654|transcript|ENST00000344113.8|protein_coding|49/115|c.9757G>C|p.Asp3253His|9969/21777|9757/20658|3253/6885||\tGT:AD:DP:GQ:PL\t1/1:0,68:68:99:2594,204,0, variant:14\t64056125\t.\tA\tG\t5996.77\t.\tANN=G|missense_variant|MODERATE|SYNE2|ENSG00000054654|transcript|ENST00000344113.8|protein_coding|49/115|c.9926A>G|p.His3309Arg|10138/21777|9926/20658|3309/6885||\tGT:AD:DP:GQ:PL\t1/1:0,179:179:99:6025,537,0 variant:14\t64052317\t.\tA\tG\t6052.77\t.\tANN=G|missense_variant|MODERATE|SYNE2|ENSG00000054654|transcript|ENST00000344113.8|protein_coding|48/115|c.8404A>G|p.Ser2802Gly|8616/21777|8404/20658|2802/6885||\tGT:AD:DP:GQ:PL\t1/1:0,179:179:99:6081,536,0, variant:14\t64052737\t.\tA\tG\t7003.77\t.\tANN=G|missense_variant|MODERATE|SYNE2|ENSG00000054654|transcript|ENST00000344113.8|protein_coding|48/115|c.8824A>G|p.Ile2942Val|9036/21777|8824/20658|2942/6885||\tGT:AD:DP:GQ:PL\t1/1:0,187:187:99:7032,562,0, variant:14\t64055956\t.\tG\tC\t2565.77\t.\tANN=C|missense_variant|MODERATE|SYNE2|ENSG00000054654|transcript|ENST00000344113.8|protein_coding|49/115|c.9757G>C|p.Asp3253His|9969/21777|9757/20658|3253/6885||\tGT:AD:DP:GQ:PL\t1/1:0,68:68:99:2594,204,0, variant:14\t64056125\t.\tA\tG\t5996.77\t.\tANN=G|missense_variant|MODERATE|SYNE2|ENSG00000054654|transcript|ENST00000344113.8|protein_coding|49/115|c.9926A>G|p.His3309Arg|10138/21777|9926/20658|3309/6885||\tGT:AD:DP:GQ:PL\t1/1:0,179:179:99:6025,537,0 variant:14\t64031319\t.\tG\tA\t6154.77\t.\tANN=A|missense_variant|MODERATE|SYNE2|ENSG00000054654|transcript|ENST00000344113.8|protein_coding|45/115|c.7183G>A|p.Ala2395Thr|7395/21777|7183/20658|2395/6885||\tGT:AD:DP:GQ:PL\t1/1:0,181:181:99:6183,543,0, variant:14\t64052317\t.\tA\tG\t6052.77\t.\tANN=G|missense_variant|MODERATE|SYNE2|ENSG00000054654|transcript|ENST00000344113.8|protein_coding|48/115|c.8404A>G|p.Ser2802Gly|8616/21777|8404/20658|2802/6885||\tGT:AD:DP:GQ:PL\t1/1:0,179:179:99:6081,536,0, variant:14\t64052737\t.\tA\tG\t7003.77\t.\tANN=G|missense_variant|MODERATE|SYNE2|ENSG00000054654|transcript|ENST00000344113.8|protein_coding|48/115|c.8824A>G|p.Ile2942Val|9036/21777|8824/20658|2942/6885||\tGT:AD:DP:GQ:PL\t1/1:0,187:187:99:7032,562,0, variant:14\t64055956\t.\tG\tC\t2565.77\t.\tANN=C|missense_variant|MODERATE|SYNE2|ENSG00000054654|transcript|ENST00000344113.8|protein_coding|49/115|c.9757G>C|p.Asp3253His|9969/21777|9757/20658|3253/6885||\tGT:AD:DP:GQ:PL\t1/1:0,68:68:99:2594,204,0, variant:14\t64056125\t.\tA\tG\t5996.77\t.\tANN=G|missense_variant|MODERATE|SYNE2|ENSG00000054654|transcript|ENST00000344113.8|protein_coding|49/115|c.9926A>G|p.His3309Arg|10138/21777|9926/20658|3309/6885||\tGT:AD:DP:GQ:PL\t1/1:0,179:179:99:6025,537,0 variant:14\t64031212\t.\tG\tA\t6913.77\t.\tANN=A|missense_variant|MODERATE|SYNE2|ENSG00000054654|transcript|ENST00000344113.8|protein_coding|45/115|c.7076G>A|p.Ser2359Asn|7288/21777|7076/20658|2359/6885||\tGT:AD:DP:GQ:PL\t1/1:0,205:205:99:6942,615,0, variant:14\t64031319\t.\tG\tA\t6154.77\t.\tANN=A|missense_variant|MODERATE|SYNE2|ENSG00000054654|transcript|ENST00000344113.8|protein_coding|45/115|c.7183G>A|p.Ala2395Thr|7395/21777|7183/20658|2395/6885||\tGT:AD:DP:GQ:PL\t1/1:0,181:181:99:6183,543,0, variant:14\t64052317\t.\tA\tG\t6052.77\t.\tANN=G|missense_variant|MODERATE|SYNE2|ENSG00000054654|transcript|ENST00000344113.8|protein_coding|48/115|c.8404A>G|p.Ser2802Gly|8616/21777|8404/20658|2802/6885||\tGT:AD:DP:GQ:PL\t1/1:0,179:179:99:6081,536,0, variant:14\t64052737\t.\tA\tG\t7003.77\t.\tANN=G|missense_variant|MODERATE|SYNE2|ENSG00000054654|transcript|ENST00000344113.8|protein_coding|48/115|c.8824A>G|p.Ile2942Val|9036/21777|8824/20658|2942/6885||\tGT:AD:DP:GQ:PL\t1/1:0,187:187:99:7032,562,0, variant:14\t64055956\t.\tG\tC\t2565.77\t.\tANN=C|missense_variant|MODERATE|SYNE2|ENSG00000054654|transcript|ENST00000344113.8|protein_coding|49/115|c.9757G>C|p.Asp3253His|9969/21777|9757/20658|3253/6885||\tGT:AD:DP:GQ:PL\t1/1:0,68:68:99:2594,204,0, variant:14\t64056125\t.\tA\tG\t5996.77\t.\tANN=G|missense_variant|MODERATE|SYNE2|ENSG00000054654|transcript|ENST00000344113.8|protein_coding|49/115|c.9926A>G|p.His3309Arg|10138/21777|9926/20658|3309/6885||\tGT:AD:DP:GQ:PL\t1/1:0,179:179:99:6025,537,0 variant:14\t64030031\t.\tC\tT\t5420.77\t.\tANN=T|missense_variant|MODERATE|SYNE2|ENSG00000054654|transcript|ENST00000344113.8|protein_coding|44/115|c.6851C>T|p.Ala2284Val|7063/21777|6851/20658|2284/6885||\tGT:AD:DP:GQ:PL\t1/1:1,153:154:99:5449,452,0, variant:14\t64031212\t.\tG\tA\t6913.77\t.\tANN=A|missense_variant|MODERATE|SYNE2|ENSG00000054654|transcript|ENST00000344113.8|protein_coding|45/115|c.7076G>A|p.Ser2359Asn|7288/21777|7076/20658|2359/6885||\tGT:AD:DP:GQ:PL\t1/1:0,205:205:99:6942,615,0, variant:14\t64031319\t.\tG\tA\t6154.77\t.\tANN=A|missense_variant|MODERATE|SYNE2|ENSG00000054654|transcript|ENST00000344113.8|protein_coding|45/115|c.7183G>A|p.Ala2395Thr|7395/21777|7183/20658|2395/6885||\tGT:AD:DP:GQ:PL\t1/1:0,181:181:99:6183,543,0, variant:14\t64052317\t.\tA\tG\t6052.77\t.\tANN=G|missense_variant|MODERATE|SYNE2|ENSG00000054654|transcript|ENST00000344113.8|protein_coding|48/115|c.8404A>G|p.Ser2802Gly|8616/21777|8404/20658|2802/6885||\tGT:AD:DP:GQ:PL\t1/1:0,179:179:99:6081,536,0, variant:14\t64052737\t.\tA\tG\t7003.77\t.\tANN=G|missense_variant|MODERATE|SYNE2|ENSG00000054654|transcript|ENST00000344113.8|protein_coding|48/115|c.8824A>G|p.Ile2942Val|9036/21777|8824/20658|2942/6885||\tGT:AD:DP:GQ:PL\t1/1:0,187:187:99:7032,562,0, variant:14\t64055956\t.\tG\tC\t2565.77\t.\tANN=C|missense_variant|MODERATE|SYNE2|ENSG00000054654|transcript|ENST00000344113.8|protein_coding|49/115|c.9757G>C|p.Asp3253His|9969/21777|9757/20658|3253/6885||\tGT:AD:DP:GQ:PL\t1/1:0,68:68:99:2594,204,0, variant:14\t64056125\t.\tA\tG\t5996.77\t.\tANN=G|missense_variant|MODERATE|SYNE2|ENSG00000054654|transcript|ENST00000344113.8|protein_coding|49/115|c.9926A>G|p.His3309Arg|10138/21777|9926/20658|3309/6885||\tGT:AD:DP:GQ:PL\t1/1:0,179:179:99:6025,537,0 variant:14\t64024977\t.\tT\tC\t4769.7
\t.\tANN=C|missense_variant|MODERATE|SYNE2|ENSG00000054654|transcript|ENST00000344113.8|protein_coding|40/115|c.5906T>C|p.Met1969Thr|6118/21777|5906/20658|1969/6885||\tGT:AD:DP:GQ:PL\t1/1:0,135:135:99:4798,406,0, variant:14\t64030031\t.\tC\tT\t5420.77\t.\tANN=T|missense_variant|MODERATE|SYNE2|ENSG00000054654|transcript|ENST00000344113.8|protein_coding|44/115|c.6851C>T|p.Ala2284Val|7063/21777|6851/20658|2284/6885||\tGT:AD:DP:GQ:PL\t1/1:1,153:154:99:5449,452,0, variant:14\t64031212\t.\tG\tA\t6913.77\t.\tANN=A|missense_variant|MODERATE|SYNE2|ENSG00000054654|transcript|ENST00000344113.8|protein_coding|45/115|c.7076G>A|p.Ser2359Asn|7288/21777|7076/20658|2359/6885||\tGT:AD:DP:GQ:PL\t1/1:0,205:205:99:6942,615,0, variant:14\t64031319\t.\tG\tA\t6154.77\t.\tANN=A|missense_variant|MODERATE|SYNE2|ENSG00000054654|transcript|ENST00000344113.8|protein_coding|45/115|c.7183G>A|p.Ala2395Thr|7395/21777|7183/20658|2395/6885||\tGT:AD:DP:GQ:PL\t1/1:0,181:181:99:6183,543,0, variant:14\t64052317\t.\tA\tG\t6052.77\t.\tANN=G|missense_variant|MODERATE|SYNE2|ENSG00000054654|transcript|ENST00000344113.8|protein_coding|48/115|c.8404A>G|p.Ser2802Gly|8616/21777|8404/20658|2802/6885||\tGT:AD:DP:GQ:PL\t1/1:0,179:179:99:6081,536,0, variant:14\t64052737\t.\tA\tG\t7003.77\t.\tANN=G|missense_variant|MODERATE|SYNE2|ENSG00000054654|transcript|ENST00000344113.8|protein_coding|48/115|c.8824A>G|p.Ile2942Val|9036/21777|8824/20658|2942/6885||\tGT:AD:DP:GQ:PL\t1/1:0,187:187:99:7032,562,0, variant:14\t64055956\t.\tG\tC\t2565.77\t.\tANN=C|missense_variant|MODERATE|SYNE2|ENSG00000054654|transcript|ENST00000344113.8|protein_coding|49/115|c.9757G>C|p.Asp3253His|9969/21777|9757/20658|3253/6885||\tGT:AD:DP:GQ:PL\t1/1:0,68:68:99:2594,204,0, variant:14\t64056125\t.\tA\tG\t5996.77\t.\tANN=G|missense_variant|MODERATE|SYNE2|ENSG00000054654|transcript|ENST00000344113.8|protein_coding|49/115|c.9926A>G|p.His3309Arg|10138/21777|9926/20658|3309/6885||\tGT:AD:DP:GQ:PL\t1/1:0,179:179:99:6025,537,0|Nesprin-2 variant:14\t64190204\t.\tG\tA\t5488.77\t.\tANN=A|missense_variant|MODERATE|SYNE2|ENSG00000054654|transcript|ENST00000344113.8|protein_coding|99/115|c.18005G>A|p.Arg6002His|18217/21777|18005/20658|6002/6885||\tGT:AD:DP:GQ:PL\t0/1:222,193:415:99:5517,0,6407 variant:14\t64056125\t.\tA\tG\t5996.77\t.\tANN=G|missense_variant|MODERATE|SYNE2|ENSG00000054654|transcript|ENST00000344113.8|protein_coding|49/115|c.9926A>G|p.His3309Arg|10138/21777|9926/20658|3309/6885||\tGT:AD:DP:GQ:PL\t1/1:0,179:179:99:6025,537,0, variant:14\t64190204\t.\tG\tA\t5488.77\t.\tANN=A|missense_variant|MODERATE|SYNE2|ENSG00000054654|transcript|ENST00000344113.8|protein_coding|99/115|c.18005G>A|p.Arg6002His|18217/21777|18005/20658|6002/6885||\tGT:AD:DP:GQ:PL\t0/1:222,193:415:99:5517,0,6407 variant:14\t64055956\t.\tG\tC\t2565.77\t.\tANN=C|missense_variant|MODERATE|SYNE2|ENSG00000054654|transcript|ENST00000344113.8|protein_coding|49/115|c.9757G>C|p.Asp3253His|9969/21777|9757/20658|3253/6885||\tGT:AD:DP:GQ:PL\t1/1:0,68:68:99:2594,204,0, variant:14\t64056125\t.\tA\tG\t5996.77\t.\tANN=G|missense_variant|MODERATE|SYNE2|ENSG00000054654|transcript|ENST00000344113.8|protein_coding|49/115|c.9926A>G|p.His3309Arg|10138/21777|9926/20658|3309/6885||\tGT:AD:DP:GQ:PL\t1/1:0,179:179:99:6025,537,0, variant:14\t64190204\t.\tG\tA\t5488.77\t.\tANN=A|missense_variant|MODERATE|SYNE2|ENSG00000054654|transcript|ENST00000344113.8|protein_coding|99/115|c.18005G>A|p.Arg6002His|18217/21777|18005/20658|6002/6885||\tGT:AD:DP:GQ:PL\t0/1:222,193:415:99:5517,0,6407 variant:14\t64052737\t.\tA\tG\t7003.77\t.\tANN=G|missense_variant|MODERATE|SYNE2|ENSG00000054654|transcript|ENST00000344113.8|protein_coding|48/115|c.8824A>G|p.Ile2942Val|9036/21777|8824/20658|2942/6885||\tGT:AD:DP:GQ:PL\t1/1:0,187:187:99:7032,562,0, variant:14\t64055956\t.\tG\tC\t2565.77\t.\tANN=C|missense_variant|MODERATE|SYNE2|ENSG00000054654|transcript|ENST00000344113.8|protein_coding|49/115|c.9757G>C|p.Asp3253His|9969/21777|9757/20658|3253/6885||\tGT:AD:DP:GQ:PL\t1/1:0,68:68:99:2594,204,0, variant:14\t64056125\t.\tA\tG\t5996.77\t.\tANN=G|missense_variant|MODERATE|SYNE2|ENSG00000054654|transcript|ENST00000344113.8|protein_coding|49/115|c.9926A>G|p.His3309Arg|10138/21777|9926/20658|3309/6885||\tGT:AD:DP:GQ:PL\t1/1:0,179:179:99:6025,537,0, variant:14\t64190204\t.\tG\tA\t5488.77\t.\tANN=A|missense_variant|MODERATE|SYNE2|ENSG00000054654|transcript|ENST00000344113.8|protein_coding|99/115|c.18005G>A|p.Arg6002His|18217/21777|18005/20658|6002/6885||\tGT:AD:DP:GQ:PL\t0/1:222,193:415:99:5517,0,6407 variant:14\t64052317\t.\tA\tG\t6052.77\t.\tANN=G|missense_variant|MODERATE|SYNE2|ENSG00000054654|transcript|ENST00000344113.8|protein_coding|48/115|c.8404A>G|p.Ser2802Gly|8616/21777|8404/20658|2802/6885||\tGT:AD:DP:GQ:PL\t1/1:0,179:179:99:6081,536,0, variant:14\t64052737\t.\tA\tG\t7003.77\t.\tANN=G|missense_variant|MODERATE|SYNE2|ENSG00000054654|transcript|ENST00000344113.8|protein_coding|48/115|c.8824A>G|p.Ile2942Val|9036/21777|8824/20658|2942/6885||\tGT:AD:DP:GQ:PL\t1/1:0,187:187:99:7032,562,0, variant:14\t64055956\t.\tG\tC\t2565.77\t.\tANN=C|missense_variant|MODERATE|SYNE2|ENSG00000054654|transcript|ENST00000344113.8|protein_coding|49/115|c.9757G>C|p.Asp3253His|9969/21777|9757/20658|3253/6885||\tGT:AD:DP:GQ:PL\t1/1:0,68:68:99:2594,204,0, variant:14\t64056125\t.\tA\tG\t5996.77\t.\tANN=G|missense_variant|MODERATE|SYNE2|ENSG00000054654|transcript|ENST00000344113.8|protein_coding|49/115|c.9926A>G|p.His3309Arg|10138/21777|9926/20658|3309/6885||\tGT:AD:DP:GQ:PL\t1/1:0,179:179:99:6025,537,0, variant:14\t64190204\t.\tG\tA\t5488.77\t.\tANN=A|missense_variant|MODERATE|SYNE2|ENSG00000054654|transcript|ENST00000344113.8|protein_coding|99/115|c.18005G>A|p.Arg6002His|18217/21777|18005/20658|6002/6885||\tGT:AD:DP:GQ:PL\t0/1:222,193:415:99:5517,0,6407 variant:14\t64031319\t.\tG\tA\t6154.77\t.\tANN=A|missense_variant|MODERATE|SYNE2|ENSG00000054654|transcript|ENST00000344113.8|protein_coding|45/115|c.7183G>A|p.Ala2395Thr|7395/21777|7183/20658|2395/6885||\tGT:AD:DP:GQ:PL\t1/1:0,181:181:99:6183,543,0, variant:14\t64052317\t.\tA\tG\t6052.77\t.\tANN=G|missense_variant|MODERATE|SYNE2|ENSG00000054654|transcript|ENST00000344113.8|protein_coding|48/115|c.8404A>G|p.Ser2802Gly|8616/21777|8404/20658|2802/6885||\tGT:AD:DP:GQ:PL\t1/1:0,179:179:99:6081,536,0, variant:14\t64052737\t.\tA\tG\t7003.77\t.\tANN=G|missense_variant|MODERATE|SYNE2|ENSG00000054654|transcript|ENST00000344113.8|protein_coding|48/115|c.8824A>G|p.Ile2942Val|9036/21777|8824/20658|2942/6885||\tGT:AD:DP:GQ:PL\t1/1:0,187:187:99:7032,562,0, variant:14\t64055956\t.\tG\tC\t2565.77\t.\tANN=C|missense_variant|MODERATE|SYNE2|ENSG00000054654|transcript|ENST00000344113.8|protein_coding|49/115|c.9757G>C|p.Asp3253His|9969/21777|9757/20658|3253/6885||\tGT:AD:DP:GQ:PL\t1/1:0,68:68:99:2594,204,0, variant:14\t64056125\t.\tA\tG\t5996.77\t.\tANN=G|missense_variant|MODERATE|SYNE2|ENSG00000054654|transcript|ENST00000344113.8|protein_coding|49/115|c.9926A>G|p.His3309Arg|10138/21777|9926/20658|3309/6885||\tGT:AD:DP:GQ:PL\t1/1:0,179:179:99:6025,537,0, variant:14\t64190204\t.\tG\tA\t5488.77\t.\tANN=A|missense_variant|MODERATE|SYNE2|ENSG00000054654|transcript|ENST00000344113.8|protein_coding|99/115|c.18005G>A|p.Arg6002His|18217/21777|18005/20658|6002/6885||\tGT:AD:DP:GQ:PL\t0/1:222,193:415:99:5517,0,6407 variant:14\t64031212\t.\tG\tA\t6913.77\t.\tANN=A|missense_variant|MODERATE|SYNE2|ENSG00000054654|transcript|ENST00000344113.8|protein_coding|45/115|c.7076G>A|p.Ser2359Asn|7288/21777|7076/20658|2359/6885||\tGT:AD:DP:GQ:PL\t1/1:0,205:205:99:6942,615,0, variant:14\t64031319\t.\tG\tA\t6154.77\t.\tANN=A|missense_variant|MODERATE|SYNE2|ENSG00000054654|transcript|ENST00000344113.8|protein_coding|45/115|c.7183G>A|p.Ala2395Thr|7395/21777|7183/20658|2395/6885||\tGT:AD:DP:GQ:PL\t1/1:0,181:181:99:6183,543,0, variant:14\t64052317\t.\tA\tG\t6052.77\t.\tANN=G|missense_variant|MODERATE|SYNE2|ENSG00000054654|transcript|ENST00000344113.8|protein_coding|48/115|c.8404A>G|p.Ser2802Gly|8616/21777|8404/20658|2802/6885||\tGT:AD:DP:GQ:PL\t1/1:0,179:179:99:6081,536,0, variant:14\t64052737\t.\tA\tG\t7003.77\t.\tANN=G|missense_variant|MODERATE|SYNE2|ENSG00000054654|transcript|ENST00000344113.8|protein_coding|48/115|c.8824A>G|p.Ile2942Val|9036/21777|8824/20658|2942/6885||\tGT:AD:DP:GQ:PL\t1/1:0,187:187:99:7032,562,0, variant:14\t64055956\t.\tG\tC\t2565.77\t.\tANN=C|missense_variant|MODERATE|SYNE2|ENSG00000054654|transcript|ENST00000344113.8|protein_coding|49/115|c.9757G>C|p.Asp3253His|9969/21777|9757/20658|3253/6885||\tGT:AD:DP:GQ:PL\t1/1:0,68:68:99:2594,204,0, variant:14\t64056125\t.\tA\tG\t5996.77\t.\tANN=G|missense_variant|MODERATE|SYNE2|ENSG00000054654|transcript|ENST00000344113.8|protein_coding|49/115|c.9926A>G|p.His3309Arg|10138/21777|9926/20658|3309/6885||\tGT:AD:DP:GQ:PL\t1/1:0,179:179:99:6025,537,0, variant:14\t64190204\t.\tG\tA\t5488.77\t.\tANN=A|missense_variant|MODERATE|SYNE2|ENSG00000054654|transcript|ENST00000344113.8|protein_coding|99/115|c.18005G>A|p.Arg6002His|18217/21777|18005/20658|6002/6885||\tGT:AD:DP:GQ:PL\t0/1:222,193:415:99:5517,0,6407 variant:14\t64030031\t.\tC\tT\t5420.77\t.\tANN=T|missense_variant|MODERATE|SYNE2|ENSG00000054654|transcript|ENST00000344113.8|protein_coding|44/115|c.6851C>T|p.Ala2284Val|7063/21777|6851/20658|2284/6885||\tGT:AD:DP:GQ:PL\t1/1:1,153:154:99:5449,452,0, variant:14\t64031212\t.\tG\tA\t6913.77\t.\tANN=A|missense_variant|MODERATE|SYNE2|ENSG00000054654|transcript|ENST00000344113.8|protein_coding|45/115|c.7076G>A|p.Ser2359Asn|7288/21777|7076/20658|2359/6885||\tGT:AD:DP:GQ:PL\t1/1:0,205:205:99:6942,615,0, variant:14\t64031319\t.\tG\tA\t6154.77\t.\tANN=A|missense_variant|MODERATE|SYNE2|ENSG00000054654|transcript|ENST00000344113.8|protein_coding|45/115|c.7183G>A|p.Ala2395Thr|7395/21777|7183/20658|2395/6885||\tGT:AD:DP:GQ:PL\t1/1:0,181:181:99:6183,543,0, variant:14\t64052317\t.\tA\tG\t6052.77\t.\tANN=G|missense_variant|MODERATE|SYNE2|ENSG00000054654|transcript|ENST00000344113.8|protein_coding|48/115|c.8404A>G|p.Ser2802Gly|8616/21777|8404/20658|2802/6885||\tGT:AD:DP:GQ:PL\t1/1:0,179:179:99:6081,536,0, variant:14\t64052737\t.\tA\tG\t7003.77\t.\tANN=G|missense_variant|MODERATE|SYNE2|ENSG00000054654|transcript|ENST00000344113.8|protein_coding|48/115|c.8824A>G|p.Ile2942Val|9036/21777|8824/20658|2942/6885||\tGT:AD:DP:GQ:PL\t1/1:0,187:187:99:7032,562,0, variant:14\t64055956\t.\tG\tC\t2565.77\t.\tANN=C|missense_variant|MODERATE|SYNE2|ENSG00000054654|transcript|ENST00000344113.8|protein_coding|49/115|c.9757G>C|p.Asp3253His|9969/21777|9757/20658|3253/6885||\tGT:AD:DP:GQ:PL\t1/1:0,68:68:99:2594,204,0, variant:14\t64056125\t.\tA\tG\t5996.77\t.\tANN=G|missense_variant|MODERATE|SYNE2|ENSG00000054654|transcript|ENST00000344113.8|protein_coding|49/115|c.9926A>G|p.His3309Arg|10138/21777|9926/20658|3309/6885||\tGT:AD:DP:GQ:PL\t1/1:0,179:179:99:6025,537,0, variant:14\t64190204\t.\tG\tA\t5488.77\t.\tANN=A|missense_variant|MODERATE|SYNE2|ENSG00000054654|transcript|ENST00000344113.8|protein_coding|99/115|c.18005G>A|p.Arg6002His|18217/21777|18005/20658|6002/6885||\tGT:AD:DP:GQ:PL\t0/1:222,193:415:99:5517,0,6407 variant:14\t64024977\t.\tT\tC\t4769.77\t.\tANN=C|missense_variant|MODERATE|SYNE2|ENSG00000054654|transcript|ENST00000344113.8|protein_coding|40/115|c.5906T>C|p.Met1969Thr|6118/21777|5906/20658|1969/6885||\tGT:AD:DP:GQ:PL\t1/1:0,135:135:99:4798,406,0, variant:14\t64030031\t.\tC\tT\t5420.77\t.\tANN=T|missense_variant|MODERATE|SYNE2|ENSG00000054654|transcript|ENST00000344113.8|protein_coding|44/115|c.6851C>T|p.Ala2284Val|7063/21777|6851/20658|2284/6885||\tGT:AD:DP:GQ:PL\t1/1:1,153:154:99:5449,452,0, variant:14\t64031212\t.\tG\tA\t6913.77\t.\tANN=A|missense_variant|MODERATE|SYNE2|ENSG00000054654|transcript|ENST00000344113.8|protein_coding|45/115|c.7076G>A|p.Ser2359Asn|7288/21777|7076/20658|2359/6885||\tGT:AD:DP:GQ:PL\t1/1:0,205:205:99:6942,615,0, variant:14\t64031319\t.\tG\tA\t6154.77\t.\tANN=A|missense_variant|MODERATE|SYNE2|ENSG00000054654|transcript|ENST00000344113.8|protein_coding|45/115|c.7183G>A|p.Ala2395Thr|7395/21777|7183/20658|2395/6885||\tGT:AD:DP:GQ:PL\t1/1:0,181:181:99:6183,543,0, variant:14\t64052317\t.\tA\tG\t6052.77\t.\tANN=G|missense_variant|MODERATE|SYNE2|ENSG00000054654|transcript|ENST00000344113.8|protein_coding|48/115|c.8404A>G|p.Ser2802Gly|8616/21777|8404/20658|2802/6885||\tGT:AD:DP:GQ:PL\t1/1:0,179:179:99:6081,536,0, variant:14\t64052737\t.\tA\tG\t7003.77\t.\tANN=G|missense_variant|MODERATE|SYNE2|ENSG00000054654|transcript|ENST00000344113.8|protein_coding|48/115|c.8824A>G|p.Ile2942Val|9036/21777|8824/20658|2942/6885||\tGT:AD:DP:GQ:PL\t1/1:0,187:187:99:7032,562,0, variant:14\t64055956\t.\tG\tC\t2565.77\t.\tANN=C|missense_variant|MODERATE|SYNE2|ENSG00000054654|transcript|ENST00000344113.8|protein_coding|49/115|c.9757G>C|p.Asp3253His|9969/21777|9757/20658|3253/6885||\tGT:AD:DP:GQ:PL\t1/1:0,68:68:99:2594,204,0, variant:14\t64056125\t.\tA\tG\t5996.77\t.\tANN=G|missense_variant|MODERATE|SYNE2|ENSG00000054654|transcript|ENST00000344113.8|protein_coding|49/115|c.9926A>G|p.His3309Arg|10138/21777|9926/20658|3309/6885||\tGT:AD:DP:GQ:PL\t1/1:0,179:179:99:6025,537,0, variant:14\t64190204\t.\tG\tA\t5488.77\t.\tANN=A|missense_variant|MODERATE|SYNE2|ENSG00000054654|transcript|ENST00000344113.8|protein_coding|99/115|c.18005G>A|p.Arg6002His|18217/21777|18005/20658|6002/6885||\tGT:AD:DP:GQ:PL\t0/1:222,193:415:99:5517,0,6407|Nesprin-2 variant:14\t64056125\t.\tA\tG\t5996.77\t.\tANN=G|missense_variant|MODERATE|SYNE2|ENSG00000054654|transcript|ENST00000344113.8|protein_coding|49/115|c.9926A>G|p.His3309Arg|10138/21777|9926/20658|3309/6885||\tGT:AD:DP:GQ:PL\t1/1:0,179:179:99:6025,537,0 variant:14\t64055956\t.\tG\tC\t2565.77\t.\tANN=C|missense_variant|MODERATE|SYNE2|ENSG00000054654|transcript|ENST00000344113.8|protein_coding|49/115|c.9757G>C|p.Asp3253His|9969/21777|9757/20658|3253/6885||\tGT:AD:DP:GQ:PL\t1/1:0,68:68:99:2594,204,0, variant:14\t64056125\t.\tA\tG\t5996.77\t.\tANN=G|missense_variant|MODERATE|SYNE2|ENSG00000054654|transcript|ENST00000344113.8|protein_coding|49/115|c.9926A>G|p.His3309Arg|10138/21777|9926/20658|3309/6885||\tGT:AD:DP:GQ:PL\t1/1:0,179:179:99:6025,537,0 variant:14\t64052737\t.\tA\tG\t7003.77\t.\tANN=G|missense_variant|MODERATE|SYNE2|ENSG00000054654|transcript|ENST00000344113.8|protein_coding|48/115|c.8824A>G|p.Ile2942Val|9036/21777|8824/20658|2942/6885||\tGT:AD:DP:GQ:PL\t1/1:0,187:187:99:7032,562,0, variant:14\t64055956\t.\tG\tC\t2565.77\t.\tANN=C|missense_variant|MODERATE|SYNE2|ENSG00000054654|transcript|ENST00000344113.8|protein_coding|49/115|c.9757G>C|p.Asp3253His|9969/21777|9757/20658|3253/6885||\tGT:AD:DP:GQ:PL\t1/1:0,68:68:99:2594,204,0, variant:14\t64056125\t.\tA\tG\t5996.77\t.\tANN=G|missense_variant|MODERATE|SYNE2|ENSG00000054654|transcript|ENST00000344113.8|protein_coding|49/115|c.9926A>G|p.His3309Arg|10138/21777|9926/20658|3309/6885||\tGT:AD:DP:GQ:PL\t1/1:0,179:179:99:6025,537,0 variant:14\t64052317\t.\tA\tG\t6052.77\t.\tANN=G|missense_variant|MODERATE|SYNE2|ENSG00000054654|transcript|ENST00000344113.8|protein_coding|48/115|c.8404A>G|p.Ser2802Gly|8616/21777|8404/20658|2802/6885||\tGT:AD:DP:GQ:PL\t1/1:0,179:179:99:6081,536,0, variant:14\t64052737\t.\tA\tG\t7003.77\t.\tANN=G|missense_variant|MODERATE|SYNE2|ENSG00000054654|transcript|ENST00000344113.8|protein_coding|48/115|c.8824A>G|p.Ile2942Val|9036/21777|8824/20658|2942/6885||\tGT:AD:DP:GQ:PL\t1/1:0,187:187:99:7032,562,0, variant:14\t64055956\t.\tG\tC\t2565.77\t.\tANN=C|missense_variant|MODERATE|SYNE2|ENSG00000054654|transcript|ENST00000344113.8|protein_coding|49/115|c.9757G>C|p.Asp3253His|9969/21777|9757/20658|3253/6885||\tGT:AD:DP:GQ:PL\t1/1:0,68:68:99:2594,204,0, variant:14\t64056125\t.\tA\tG\t5996.77\t.\tANN=G|missense_variant|MODERATE|SYNE2|ENSG00000054654|transcript|ENST00000344113.8|protein_coding|49/115|c.9926A>G|p.His3309Arg|10138/21777|9926/20658|3309/6885||\tGT:AD:DP:GQ:PL\t1/1:0,179:179:99:6025,537,0 variant:14\t64031319\t.\tG\tA\t6154.77\t.\tANN=A|missense_variant|MODERATE|SYNE2|ENSG00000054654|transcript|ENST00000344113.8|protein_coding|45/115|c.7183G>A|p.Ala2395Thr|7395/21777|7183/20658|2395/6885||\tGT:AD:DP:GQ:PL\t1/1:0,181:181:99:6183,543,0, variant:14\t64052317\t.\tA\tG\t6052.77\t.\tANN=G|missense_variant|MODERATE|SYNE2|ENSG00000054654|transcript|ENST00000344113.8|protein_coding|48/115|c.8404A>G|p.Ser2802Gly|8616/21777|8404/20658|2802/6885||\tGT:AD:DP:GQ:PL\t1/1:0,179:179:99:6081,536,0, variant:14\t64052737\t.\tA\tG\t7003.77\t.\tANN=G|missense_variant|MODERATE|SYNE2|ENSG00000054654|transcript|ENST00000344113.8|protein_coding|48/115|c.8824A>G|p.Ile2942Val|9036/21777|8824/20658|2942/6885||\tGT:AD:DP:GQ:PL\t1/1:0,187:187:99:7032,562,0, variant:14\t64055956\t.\tG\tC\t2565.77\t.\tANN=C|missense_variant|MODERATE|SYNE2|ENSG00000054654|transcript|ENST00000344113.8|protein_coding|49/115|c.9757G>C|p.Asp3253His|9969/21777|9757/20658|3253/6885||\tGT:AD:DP:GQ:PL\t1/1:0,68:68:99:2594,204,0, variant:14\t64056125\t.\tA\tG\t5996.77\t.\tANN=G|missense_variant|MODERATE|SYNE2|ENSG00000054654|transcript|ENST00000344113.8|protein_coding|49/115|c.9926A>G|p.His3309Arg|10138/21777|9926/20658|3309/6885||\tGT:AD:DP:GQ:PL\t1/1:0,179:179:99:6025,537,0 variant:14\t64031212\t.\tG\tA\t6913.77\t.\tANN=A|missense_variant|MODERATE|SYNE2|ENSG00000054654|transcript|ENST00000344113.8|protein_coding|45/115|c.7076G>A|p.Ser2359Asn|7288/21777|7076/20658|2359/6885||\tGT:AD:DP:GQ:PL\t1/1:0,205:205:99:6942,615,0, variant:14\t64031319\t.\tG\tA\t6154.77\t.\tANN=A|missense_variant|MODERATE|SYNE2|ENSG00000054654|transcript|ENST00000344113.8|protein_coding|45/115|c.7183G>A|p.Ala2395Thr|7395/21777|7183/20658|2395/6885||\tGT:AD:DP:GQ:PL\t1/1:0,181:181:99:6183,543,0, variant:14\t64052317\t.\tA\tG\t6052.77\t.\tANN=G|missense_variant|MODERATE|SYNE2|ENSG00000054654|transcript|ENST00000344113.8|protein_coding|48/115|c.8404A>G|p.Ser2802Gly|8616/21777|8404/20658|2802/6885||\tGT:AD:DP:GQ:PL\t1/1:0,179:179:99:6081,536,0, variant:14\t64052737\t.\tA\tG\t7003.77\t.\tANN=G|missense_variant|MODERATE|SYNE2|ENSG00000054654|transcript|ENST00000344113.8|protein_coding|48/115|c.8824A>G|p.Ile2942Val|9036/21777|8824/20658|2942/6885||\tGT:AD:DP:GQ:PL\t1/1:0,187:187:99:7032,562,0, variant:14\t64055956\t.\tG\tC\t2565.77\t.\tANN=C|missense_variant|MODERATE|SYNE2|ENSG00000054654|transcript|ENST00000344113.8|protein_coding|49/115|c.9757G>C|p.Asp3253His|9969/21777|9757/20658|3253/6885||\tGT:AD:DP:GQ:PL\t1/1:0,68:68:99:2594,204,0, variant:14\t64056125\t.\tA\tG\t5996.77\t.\tANN=G|missense_variant|MODERATE|SYNE2|ENSG00000054654|transcript|ENST00000344113.8|protein_coding|49/115|c.9926A>G|p.His3309Arg|10138/21777|9926/20658|3309/6885||\tGT:AD:DP:GQ:PL\t1/1:0,179:179:99:6025,537,0 variant:14\t64030031\t.\tC\tT\t5420.77\t.\tANN=T|missense_variant|MODERATE|SYNE2|ENSG00000054654|transcript|ENST00000344113.8|protein_coding|44/115|c.6851C>T|p.Ala2284Val|7063/21777|6851/20658|2284/6885||\tGT:AD:DP:GQ:PL\t1/1:1,153:154:99:5449,452,0, variant:14\t64031212\t.\tG\tA\t6913.77\t.\tANN=A|missense_variant|MODERATE|SYNE2|ENSG00000054654|transcript|ENST00000344113.8|protein_coding|45/115|c.7076G>A|p.Ser2359Asn|7288/21777|7076/20658|2359/6885||\tGT:AD:DP:GQ:PL\t1/1:0,205:205:99:6942,615,0, variant:14\t64031319\t.\tG\tA\t6154.77\t.\tANN=A|missense_variant|MODERATE|SYNE2|ENSG00000054654|transcript|ENST00000344113.8|protein_coding|45/115|c.7183G>A|p.Ala2395Thr|7395/21777|7183/20658|2395/6885||\tGT:AD:DP:GQ:PL\t1/1:0,181:181:99:6183,543,0, variant:14\t64052317\t.\tA\tG\t6052.77\t.\tANN=G|missense_variant|MODERATE|SYNE2|ENSG00000054654|transcript|ENST00000344113.8|protein_coding|48/115|c.8404A>G|p.Ser2802Gly|8616/21777|8404/20658|2802/6885||\tGT:AD:DP:GQ:PL\t1/1:0,179:179:99:6081,536,0, variant:14\t64052737\t.\tA\tG\t7003.77\t.\tANN=G|missense_variant|MODERATE|SYNE2|ENSG00000054654|transcript|ENST00000344113.8|protein_coding|48/115|c.8824A>G|p.Ile2942Val|9036/21777|8824/20658|2942/6885||\tGT:AD:DP:GQ:PL\t1/1:0,187:187:99:7032,562,0, variant:14\t64055956\t.\tG\tC\t2565.77\t.\tANN=C|missense_variant|MODERATE|SYNE2|ENSG00000054654|transcript|ENST00000344113.8|protein_coding|49/115|c.9757G>C|p.Asp3253His|9969/21777|9757/20658|3253/6885||\tGT:AD:DP:GQ:PL\t1/1:0,68:68:99:2594,204,0, variant:14\t64056125\t.\tA\tG\t5996.77\t.\tANN=G|missense_variant|MODERATE|SYNE2|ENSG00000054654|transcript|ENST00000344113.8|protein_coding|49/115|c.9926A>G|p.His3309Arg|10138/21777|9926/20658|3309/6885||\tGT:AD:DP:GQ:PL\t1/1:0,179:179:99:6025,537,0 variant:14\t64024977\t.\tT\tC\t4769.77\t.\tANN=C|missense_variant|MODERATE|SYNE2|ENSG00000054654|transcript|ENST00000344113.8|protein_coding|40/115|c.5906T>C|p.Met1969Thr|6118/21777|5906/20658|1969/6885||\tGT:AD:DP:GQ:PL\t1/1:0,135:135:99:4798,406,0, variant:14\t64030031\t.\tC\tT\t5420.77\t.\tANN=T|missense_variant|MODERATE|SYNE2|ENSG00000054654|transcript|ENST00000344113.8|protein_coding|44/115|c.6851C>T|p.Ala2284Val|7063/21777|6851/20658|2284/6885||\tGT:AD:DP:GQ:PL\t1/1:1,153:154:99:5449,452,0, variant:14\t64031212\t.\tG\tA\t6913.77\t.\tANN=A|missense_variant|MODERATE|SYNE2|ENSG00000054654|transcript|ENST00000344113.8|protein_coding|45/115|c.7076G>A|p.Ser2359Asn|7288/21777|7076/20658|2359/6885||\tGT:AD:DP:GQ:PL\t1/1:0,205:205:99:6942,615,0, variant:14\t64031319\t.\tG\tA\t6154.77\t.\tANN=A|missense_variant|MODERATE|SYNE2|ENSG00000054654|transcript|ENST00000344113.8|protein_coding|45/115|c.7183G>A|p.Ala2395Thr|7395/21777|7183/20658|2395/6885||\tGT:AD:DP:GQ:PL\t1/1:0,181:181:99:6183,543,0, variant:14\t64052317\t.\tA\tG\t6052.77\t.\tANN=G|missense_variant|MODERATE|SYNE2|ENSG00000054654|transcript|ENST00000344113.8|protein_coding|48/115|c.8404A>G|p.Ser2802Gly|8616/21777|8404/20658|2802/6885||\tGT:AD:DP:GQ:PL\t1/1:0,179:179:99:6081,536,0, variant:14\t64052737\t.\tA\tG\t7003.77\t.\tANN=G|missense_variant|MODERATE|SYNE2|ENSG00000054654|transcript|ENST00000344113.8|protein_coding|48/115|c.8824A>G|p.Ile2942Val|9036/21777|8824/20658|2942/6885||\tGT:AD:DP:GQ:PL\t1/1:0,187:187:99:7032,562,0, variant:14\t64055956\t.\tG\tC\t2565.77\t.\tANN=C|missense_variant|MODERATE|SYNE2|ENSG00000054654|transcript|ENST00000344113.8|protein_coding|49/115|c.9757G>C|p.Asp3253His|9969/21777|9757/20658|3253/6885||\tGT:AD:DP:GQ:PL\t1/1:0,68:68:99:2594,204,0, variant:14\t64056125\t.\tA\tG\t5996.77\t.\tANN=G|missense_variant|MODERATE|SYNE2|ENSG00000054654|transcript|ENST00000344113.8|protein_coding|49/115|c.9926A>G|p.His3309Arg|10138/21777|9926/20658|3309/6885||\tGT:AD:DP:GQ:PL\t1/1:0,179:179:99:6025,537,0 variant:14\t64003110\t.\tC\tT\t1599.77\t.\tANN=T|missense_variant|MODERATE|SYNE2|ENSG00000054654|transcript|ENST00000344113.8|protein_coding|30/115|c.4177C>T|p.Arg1393Trp|4389/21777|4177/20658|1393/6885||\tGT:AD:DP:GQ:PL\t0/1:73,61:134:99:1628,0,2130, variant:14\t64024977\t.\tT\tC\t4769.77\t.\tANN=C|missense_variant|MODERATE|SYNE2|ENSG00000054654|transcript|ENST00000344113.8|protein_coding|40/115|c.5906T>C|p.Met1969Thr|6118/21777|5906/20658|1969/6885||\tGT:AD:DP:GQ:PL\t1/1:0,135:135:99:4798,406,0, variant:14\t64030031\t.\tC\tT\t5420.77\t.\tANN=T|missense_variant|MODERATE|SYNE2|ENSG00000054654|transcript|ENST00000344113.8|protein_coding|44/115|c.6851C>T|p.Ala2284Val|7063/21777|6851/20658|2284/6885||\tGT:AD:DP:GQ:PL\t1/1:1,153:154:99:5449,452,0, variant:14\t64031212\t.\tG\tA\t6913.77\t.\tANN=A|missense_variant|MODERATE|SYNE2|ENSG00000054654|transcript|ENST00000344113.8|protein_coding|45/115|c.7076G>A|p.Ser2359Asn|7288/21777|7076/20658|2359/6885||\tGT:AD:DP:GQ:PL\t1/1:0,205:205:99:6942,615,0, variant:14\t64031319\t.\tG\tA\t6154.77\t.\tANN=A|missense_variant|MODERATE|SYNE2|ENSG00000054654|transcript|ENST00000344113.8|protein_coding|45/115|c.7183G>A|p.Ala2395Thr|7395/21777|7183/20658|2395/6885||\tGT:AD:DP:GQ:PL\t1/1:0,181:181:99:6183,543,0, variant:14\t64052317\t.\tA\tG\t6052.77\t.\tANN=G|missense_variant|MODERATE|SYNE2|ENSG00000054654|transcript|ENST00000344113.8|protein_coding|48/115|c.8404A>G|p.Ser2802Gly|8616/21777|8404/20658|2802/6885||\tGT:AD:DP:GQ:PL\t1/1:0,179:179:99:6081,536,0, variant:14\t64052737\t.\tA\tG\t7003.77\t.\tANN=G|missense_variant|MODERATE|SYNE2|ENSG00000054654|transcript|ENST00000344113.8|protein_coding|48/115|c.8824A>G|p.Ile2942Val|9036/21777|8824/20658|2942/6885||\tGT:AD:DP:GQ:PL\t1/1:0,187:187:99:7032,562,0, variant:14\t64055956\t.\tG\tC\t2565.77\t.\tANN=C|missense_variant|MODERATE|SYNE2|ENSG00000054654|transcript|ENST00000344113.8|protein_coding|49/115|c.9757G>C|p.Asp3253His|9969/21777|9757/20658|3253/6885||\tGT:AD:DP:GQ:PL\t1/1:0,68:68:99:2594,204,0, variant:14\t64056125\t.\tA\tG\t5996.77\t.\tANN=G|missense_variant|MODERATE|SYNE2|ENSG00000054654|transcript|ENST00000344113.8|protein_coding|49/115|c.9926A>G|p.His3309Arg|10138/21777|9926/20658|3309/6885||\tGT:AD:DP:GQ:PL\t1/1:0,179:179:99:6025,537,0|Nesprin-2 variant:14\t64190204\t.\tG\tA\t5488.77\t.\tANN=A|missense_variant|MODERATE|SYNE2|ENSG00000054654|transcript|ENST00000344113.8|protein_coding|99/115|c.18005G>A|p.Arg6002His|18217/21777|18005/20658|6002/6885||\tGT:AD:DP:GQ:PL\t0/1:222,193:415:99:5517,0,6407 variant:14\t64056125\t.\tA\tG\t5996.77\t.\tANN=G|missense_variant|MODERATE|SYNE2|ENSG00000054654|transcript|ENST00000344113.8|protein_coding|49/115|c.9926A>G|p.His3309Arg|10138/21777|9926/20658|3309/6885||\tGT:AD:DP:GQ:PL\t1/1:0,179:179:99:6025,537,0, variant:14\t64190204\t.\tG\tA\t5488.77\t.\tANN=A|missense_variant|MODERATE|SYNE2|ENSG00000054654|transcript|ENST00000344113.8|protein_coding|99/115|c.18005G>A|p.Arg6002His|18217/21777|18005/20658|6002/6885||\tGT:AD:DP:GQ:PL\t0/1:222,193:415:99:5517,0,6407 variant:14\t64055956\t.\tG\tC\t2565.77\t.\tANN=C|missense_variant|MODERATE|SYNE2|ENSG00000054654|transcript|ENST00000344113.8|protein_coding|49/115|c.9757G>C|p.Asp3253His|9969/21777|9757/20658|3253/6885||\tGT:AD:DP:GQ:PL\t1/1:0,68:68:99:2594,204,0, variant:14\t64056125\t.\tA\tG\t5996.77\t.\tANN=G|missense_variant|MODERATE|SYNE2|ENSG00000054654|transcript|ENST00000344113.8|protein_coding|49/115|c.9926A>G|p.His3309Arg|10138/21777|9926/20658|3309/6885||\tGT:AD:DP:GQ:PL\t1/1:0,179:179:99:6025,537,0, variant:14\t64190204\t.\tG\tA\t5488.77\t.\tANN=A|missense_variant|MODERATE|SYNE2|ENSG00000054654|transcript|ENST00000344113.8|protein_coding|99/115|c.18005G>A|p.Arg6002His|18217/21777|18005/20658|6002/6885||\tGT:AD:DP:GQ:PL\t0/1:222,193:415:99:5517,0,6407 variant:14\t64052737\t.\tA\tG\t7003.77\t.\tANN=G|missense_variant|MODERATE|SYNE2|ENSG00000054654|transcript|ENST00000344113.8|protein_coding|48/115|c.8824A>G|p.Ile2942Val|9036/21777|8824/20658|2942/6885||\tGT:AD:DP:GQ:PL\t1/1:0,187:187:99:7032,562,0, variant:14\t64055956\t.\tG\tC\t2565.77\t.\tANN=C|missense_variant|MODERATE|SYNE2|ENSG00000054654|transcript|ENST00000344113.8|protein_coding|49/115|c.9757G>C|p.Asp3253His|9969/21777|9757/20658|3253/6885||\tGT:AD:DP:GQ:PL\t1/1:0,68:68:99:2594,204,0, variant:14\t64056125\t.\tA\tG\t5996.77\t.\tANN=G|missense_variant|MODERATE|SYNE2|ENSG00000054654|transcript|ENST00000344113.8|protein_coding|49/115|c.9926A>G|p.His3309Arg|10138/21777|9926/20658|3309/6885||\tGT:AD:DP:GQ:PL\t1/1:0,179:179:99:6025,537,0, variant:14\t64190204\t.\tG\tA\t5488.77\t.\tANN=A|missense_variant|MODERATE|SYNE2|ENSG00000054654|transcript|ENST00000344113.8|protein_coding|99/115|c.18005G>A|p.Arg6002His|18217/21777|18005/20658|6002/6885||\tGT:AD:DP:GQ:PL\t0/1:222,193:415:99:5517,0,6407 variant:14\t64052317\t.\tA\tG\t6052.77\t.\tANN=G|missense_variant|MODERATE|SYNE2|ENSG00000054654|transcript|ENST00000344113.8|protein_coding|48/115|c.8404A>G|p.Ser2802Gly|8616/21777|8404/20658|2802/6885||\tGT:AD:DP:GQ:PL\t1/1:0,179:179:99:6081,536,0, variant:14\t64052737\t.\tA\tG\t7003.77\t.\tANN=G|missense_variant|MODERATE|SYNE2|ENSG00000054654|transcript|ENST00000344113.8|protein_coding|48/115|c.8824A>G|p.Ile2942Val|9036/21777|8824/20658|2942/6885||\tGT:AD:DP:GQ:PL\t1/1:0,187:187:99:7032,562,0, variant:14\t64055956\t.\tG\tC\t2565.77\t.\tANN=C|missense_variant|MODERATE|SYNE2|ENSG00000054654|transcript|ENST00000344113.8|protein_coding|49/115|c.9757G>C|p.Asp3253His|9969/21777|9757/20658|3253/6885||\tGT:AD:DP:GQ:PL\t1/1:0,68:68:99:2594,204,0, variant:14\t64056125\t.\tA\tG\t5996.77\t.\tANN=G|missense_variant|MODERATE|SYNE2|ENSG00000054654|transcript|ENST00000344113.8|protein_coding|49/115|c.9926A>G|p.His3309Arg|10138/21777|9926/20658|3309/6885||\tGT:AD:DP:GQ:PL\t1/1:0,179:179:99:6025,537,0, variant:14\t64190204\t.\tG\tA\t5488.77\t.\tANN=A|missense_variant|MODERATE|SYNE2|ENSG00000054654|transcript|ENST00000344113.8|protein_coding|99/115|c.18005G>A|p.Arg6002His|18217/21777|18005/20658|6002/6885||\tGT:AD:DP:GQ:PL\t0/1:222,193:415:99:5517,0,6407 variant:14\t64031319\t.\tG\tA\t6154.77\t.\tANN=A|missense_variant|MODERATE|SYNE2|ENSG00000054654|transcript|ENST00000344113.8|protein_coding|45/115|c.7183G>A|p.Ala2395Thr|7395/21777|7183/20658|2395/6885||\tGT:AD:DP:GQ:PL\t1/1:0,181:181:99:6183,543,0, variant:14\t64052317\t.\tA\tG\t6052.77\t.\tANN=G|missense_variant|MODERATE|SYNE2|ENSG00000054654|transcript|ENST00000344113.8|protein_coding|48/115|c.8404A>G|p.Ser2802Gly|8616/21777|8404/20658|2802/6885||\tGT:AD:DP:GQ:PL\t1/1:0,179:179:99:6081,536,0, variant:14\t64052737\t.\tA\tG\t7003.77\t.\tANN=G|missense_variant|MODERATE|SYNE2|ENSG00000054654|transcript|ENST00000344113.8|protein_coding|48/115|c.8824A>G|p.Ile2942Val|9036/21777|8824/20658|2942/6885||\tGT:AD:DP:GQ:PL\t1/1:0,187:187:99:7032,562,0, variant:14\t64055956\t.\tG\tC\t2565.77\t.\tANN=C|missense_variant|MODERATE|SYNE2|ENSG00000054654|transcript|ENST00000344113.8|protein_coding|49/115|c.9757G>C|p.Asp3253His|9969/21777|9757/20658|3253/6885||\tGT:AD:DP:GQ:PL\t1/1:0,68:68:99:2594,204,0, variant:14\t64056125\t.\tA\tG\t5996.77\t.\tANN=G|missense_variant|MODERATE|SYNE2|ENSG00000054654|transcript|ENST00000344113.8|protein_coding|49/115|c.9926A>G|p.His3309Arg|10138/21777|9926/20658|3309/6885||\tGT:AD:DP:GQ:PL\t1/1:0,179:179:99:6025,537,0, variant:14\t64190204\t.\tG\tA\t5488.77\t.\tANN=A|missense_variant|MODERATE|SYNE2|ENSG00000054654|transcript|ENST00000344113.8|protein_coding|99/115|c.18005G>A|p.Arg6002His|18217/21777|18005/20658|6002/6885||\tGT:AD:DP:GQ:PL\t0/1:222,193:415:99:5517,0,6407 variant:14\t64031212\t.\tG\tA\t6913.77\t.\tANN=A|missense_variant|MODERATE|SYNE2|ENSG00000054654|transcript|ENST00000344113.8|protein_coding|45/115|c.7076G>A|p.Ser2359Asn|7288/21777|7076/20658|2359/6885||\tGT:AD:DP:GQ:PL\t1/1:0,205:205:99:6942,615,0, variant:14\t64031319\t.\tG\tA\t6154.77\t.\tANN=A|missense_variant|MODERATE|SYNE2|ENSG00000054654|transcript|ENST00000344113.8|protein_coding|45/115|c.7183G>A|p.Ala2395Thr|7395/21777|7183/20658|2395/6885||\tGT:AD:DP:GQ:PL\t1/1:0,181:181:99:6183,543,0, variant:14\t64052317\t.\tA\tG\t6052.77\t.\tANN=G|missense_variant|MODERATE|SYNE2|ENSG00000054654|transcript|ENST00000344113.8|protein_coding|48/115|c.8404A>G|p.Ser2802Gly|8616/21777|8404/20658|2802/6885||\tGT:AD:DP:GQ:PL\t1/1:0,179:179:99:6081,536,0, variant:14\t64052737\t.\tA\tG\t7003.77\t.\tANN=G|missense_variant|MODERATE|SYNE2|ENSG00000054654|transcript|ENST00000344113.8|protein_coding|48/115|c.8824A>G|p.Ile2942Val|9036/21777|8824/20658|2942/6885||\tGT:AD:DP:GQ:PL\t1/1:0,187:187:99:7032,562,0, variant:14\t64055956\t.\tG\tC\t2565.77\t.\tANN=C|missense_variant|MODERATE|SYNE2|ENSG00000054654|transcript|ENST00000344113.8|protein_coding|49/115|c.9757G>C|p.Asp3253His|9969/21777|9757/20658|3253/6885||\tGT:AD:DP:GQ:PL\t1/1:0,68:68:99:2594,204,0, variant:14\t64056125\t.\tA\tG\t5996.77\t.\tANN=G|missense_variant|MODERATE|SYNE2|ENSG00000054654|transcript|ENST00000344113.8|protein_coding|49/115|c.9926A>G|p.His3309Arg|10138/21777|9926/20658|3309/6885||\tGT:AD:DP:GQ:PL\t1/1:0,179:179:99:6025,537,0, variant:14\t64190204\t.\tG\tA\t5488.77\t.\tANN=A|missense_variant|MODERATE|SYNE2|ENSG00000054654|transcript|ENST00000344113.8|protein_coding|99/115|c.18005G>A|p.Arg6002His|18217/21777|18005/20658|6002/6885||\tGT:AD:DP:GQ:PL\t0/1:222,193:415:99:5517,0,6407 variant:14\t64030031\t.\tC\tT\t5420.77\t.\tANN=T|missense_variant|MODERATE|SYNE2|ENSG00000054654|transcript|ENST00000344113.8|protein_coding|44/115|c.6851C>T|p.Ala2284Val|7063/21777|6851/20658|2284/6885||\tGT:AD:DP:GQ:PL\t1/1:1,153:154:99:5449,452,0, variant:14\t64031212\t.\tG\tA\t6913.77\t.\tANN=A|missense_variant|MODERATE|SYNE2|ENSG00000054654|transcript|ENST00000344113.8|protein_coding|45/115|c.7076G>A|p.Ser2359Asn|7288/21777|7076/20658|2359/6885||\tGT:AD:DP:GQ:PL\t1/1:0,205:205:99:6942,615,0, variant:14\t64031319\t.\tG\tA\t6154.77\t.\tANN=A|missense_variant|MODERATE|SYNE2|ENSG00000054654|transcript|ENST00000344113.8|protein_coding|45/115|c.7183G>A|p.Ala2395Thr|7395/21777|7183/20658|2395/6885||\tGT:AD:DP:GQ:PL\t1/1:0,181:181:99:6183,543,0, variant:14\t64052317\t.\tA\tG\t6052.77\t.\tANN=G|missense_variant|MODERATE|SYNE2|ENSG00000054654|transcript|ENST00000344113.8|protein_coding|48/115|c.8404A>G|p.Ser2802Gly|8616/21777|8404/20658|2802/6885||\tGT:AD:DP:GQ:PL\t1/1:0,179:179:99:6081,536,0, variant:14\t64052737\t.\tA\tG\t7003.77\t.\tANN=G|missense_variant|MODERATE|SYNE2|ENS
00000054654|transcript|ENST00000344113.8|protein_coding|48/115|c.8824A>G|p.Ile2942Val|9036/21777|8824/20658|2942/6885||\tGT:AD:DP:GQ:PL\t1/1:0,187:187:99:7032,562,0, variant:14\t64055956\t.\tG\tC\t2565.77\t.\tANN=C|missense_variant|MODERATE|SYNE2|ENSG00000054654|transcript|ENST00000344113.8|protein_coding|49/115|c.9757G>C|p.Asp3253His|9969/21777|9757/20658|3253/6885||\tGT:AD:DP:GQ:PL\t1/1:0,68:68:99:2594,204,0, variant:14\t64056125\t.\tA\tG\t5996.77\t.\tANN=G|missense_variant|MODERATE|SYNE2|ENSG00000054654|transcript|ENST00000344113.8|protein_coding|49/115|c.9926A>G|p.His3309Arg|10138/21777|9926/20658|3309/6885||\tGT:AD:DP:GQ:PL\t1/1:0,179:179:99:6025,537,0, variant:14\t64190204\t.\tG\tA\t5488.77\t.\tANN=A|missense_variant|MODERATE|SYNE2|ENSG00000054654|transcript|ENST00000344113.8|protein_coding|99/115|c.18005G>A|p.Arg6002His|18217/21777|18005/20658|6002/6885||\tGT:AD:DP:GQ:PL\t0/1:222,193:415:99:5517,0,6407 variant:14\t64024977\t.\tT\tC\t4769.77\t.\tANN=C|missense_variant|MODERATE|SYNE2|ENSG00000054654|transcript|ENST00000344113.8|protein_coding|40/115|c.5906T>C|p.Met1969Thr|6118/21777|5906/20658|1969/6885||\tGT:AD:DP:GQ:PL\t1/1:0,135:135:99:4798,406,0, variant:14\t64030031\t.\tC\tT\t5420.77\t.\tANN=T|missense_variant|MODERATE|SYNE2|ENSG00000054654|transcript|ENST00000344113.8|protein_coding|44/115|c.6851C>T|p.Ala2284Val|7063/21777|6851/20658|2284/6885||\tGT:AD:DP:GQ:PL\t1/1:1,153:154:99:5449,452,0, variant:14\t64031212\t.\tG\tA\t6913.77\t.\tANN=A|missense_variant|MODERATE|SYNE2|ENSG00000054654|transcript|ENST00000344113.8|protein_coding|45/115|c.7076G>A|p.Ser2359Asn|7288/21777|7076/20658|2359/6885||\tGT:AD:DP:GQ:PL\t1/1:0,205:205:99:6942,615,0, variant:14\t64031319\t.\tG\tA\t6154.77\t.\tANN=A|missense_variant|MODERATE|SYNE2|ENSG00000054654|transcript|ENST00000344113.8|protein_coding|45/115|c.7183G>A|p.Ala2395Thr|7395/21777|7183/20658|2395/6885||\tGT:AD:DP:GQ:PL\t1/1:0,181:181:99:6183,543,0, variant:14\t64052317\t.\tA\tG\t6052.77\t.\tANN=G|missense_variant|MODERATE|SYNE2|ENSG00000054654|transcript|ENST00000344113.8|protein_coding|48/115|c.8404A>G|p.Ser2802Gly|8616/21777|8404/20658|2802/6885||\tGT:AD:DP:GQ:PL\t1/1:0,179:179:99:6081,536,0, variant:14\t64052737\t.\tA\tG\t7003.77\t.\tANN=G|missense_variant|MODERATE|SYNE2|ENSG00000054654|transcript|ENST00000344113.8|protein_coding|48/115|c.8824A>G|p.Ile2942Val|9036/21777|8824/20658|2942/6885||\tGT:AD:DP:GQ:PL\t1/1:0,187:187:99:7032,562,0, variant:14\t64055956\t.\tG\tC\t2565.77\t.\tANN=C|missense_variant|MODERATE|SYNE2|ENSG00000054654|transcript|ENST00000344113.8|protein_coding|49/115|c.9757G>C|p.Asp3253His|9969/21777|9757/20658|3253/6885||\tGT:AD:DP:GQ:PL\t1/1:0,68:68:99:2594,204,0, variant:14\t64056125\t.\tA\tG\t5996.77\t.\tANN=G|missense_variant|MODERATE|SYNE2|ENSG00000054654|transcript|ENST00000344113.8|protein_coding|49/115|c.9926A>G|p.His3309Arg|10138/21777|9926/20658|3309/6885||\tGT:AD:DP:GQ:PL\t1/1:0,179:179:99:6025,537,0, variant:14\t64190204\t.\tG\tA\t5488.77\t.\tANN=A|missense_variant|MODERATE|SYNE2|ENSG00000054654|transcript|ENST00000344113.8|protein_coding|99/115|c.18005G>A|p.Arg6002His|18217/21777|18005/20658|6002/6885||\tGT:AD:DP:GQ:PL\t0/1:222,193:415:99:5517,0,6407 variant:14\t64003110\t.\tC\tT\t1599.77\t.\tANN=T|missense_variant|MODERATE|SYNE2|ENSG00000054654|transcript|ENST00000344113.8|protein_coding|30/115|c.4177C>T|p.Arg1393Trp|4389/21777|4177/20658|1393/6885||\tGT:AD:DP:GQ:PL\t0/1:73,61:134:99:1628,0,2130, variant:14\t64024977\t.\tT\tC\t4769.77\t.\tANN=C|missense_variant|MODERATE|SYNE2|ENSG00000054654|transcript|ENST00000344113.8|protein_coding|40/115|c.5906T>C|p.Met1969Thr|6118/21777|5906/20658|1969/6885||\tGT:AD:DP:GQ:PL\t1/1:0,135:135:99:4798,406,0, variant:14\t64030031\t.\tC\tT\t5420.77\t.\tANN=T|missense_variant|MODERATE|SYNE2|ENSG00000054654|transcript|ENST00000344113.8|protein_coding|44/115|c.6851C>T|p.Ala2284Val|7063/21777|6851/20658|2284/6885||\tGT:AD:DP:GQ:PL\t1/1:1,153:154:99:5449,452,0, variant:14\t64031212\t.\tG\tA\t6913.77\t.\tANN=A|missense_variant|MODERATE|SYNE2|ENSG00000054654|transcript|ENST00000344113.8|protein_coding|45/115|c.7076G>A|p.Ser2359Asn|7288/21777|7076/20658|2359/6885||\tGT:AD:DP:GQ:PL\t1/1:0,205:205:99:6942,615,0, variant:14\t64031319\t.\tG\tA\t6154.77\t.\tANN=A|missense_variant|MODERATE|SYNE2|ENSG00000054654|transcript|ENST00000344113.8|protein_coding|45/115|c.7183G>A|p.Ala2395Thr|7395/21777|7183/20658|2395/6885||\tGT:AD:DP:GQ:PL\t1/1:0,181:181:99:6183,543,0, variant:14\t64052317\t.\tA\tG\t6052.77\t.\tANN=G|missense_variant|MODERATE|SYNE2|ENSG00000054654|transcript|ENST00000344113.8|protein_coding|48/115|c.8404A>G|p.Ser2802Gly|8616/21777|8404/20658|2802/6885||\tGT:AD:DP:GQ:PL\t1/1:0,179:179:99:6081,536,0, variant:14\t64052737\t.\tA\tG\t7003.77\t.\tANN=G|missense_variant|MODERATE|SYNE2|ENSG00000054654|transcript|ENST00000344113.8|protein_coding|48/115|c.8824A>G|p.Ile2942Val|9036/21777|8824/20658|2942/6885||\tGT:AD:DP:GQ:PL\t1/1:0,187:187:99:7032,562,0, variant:14\t64055956\t.\tG\tC\t2565.77\t.\tANN=C|missense_variant|MODERATE|SYNE2|ENSG00000054654|transcript|ENST00000344113.8|protein_coding|49/115|c.9757G>C|p.Asp3253His|9969/21777|9757/20658|3253/6885||\tGT:AD:DP:GQ:PL\t1/1:0,68:68:99:2594,204,0, variant:14\t64056125\t.\tA\tG\t5996.77\t.\tANN=G|missense_variant|MODERATE|SYNE2|ENSG00000054654|transcript|ENST00000344113.8|protein_coding|49/115|c.9926A>G|p.His3309Arg|10138/21777|9926/20658|3309/6885||\tGT:AD:DP:GQ:PL\t1/1:0,179:179:99:6025,537,0, variant:14\t64190204\t.\tG\tA\t5488.77\t.\tANN=A|missense_variant|MODERATE|SYNE2|ENSG00000054654|transcript|ENST00000344113.8|protein_coding|99/115|c.18005G>A|p.Arg6002His|18217/21777|18005/20658|6002/6885||\tGT:AD:DP:GQ:PL\t0/1:222,193:415:99:5517,0,6407	primary:SYNE2, primary:SYNE2, accession:ENSG00000054654|primary:SYNE2, synonym:KIAA1011, synonym:NUA, primary:SYNE2, accession:ENSG00000054654	Homo sapiens	S2835G|S2835G|S2835G|S2835G|S2835G|S2835G|S2835G|S2835G|S2802G|S2802G|S2802G|S2802G		N	N	full	[2824 to 2845]|[2791 to 2812]	K	N		T	[b2+1, b3+1, b6+1, b7+1, b8+1, b9+1, b10+1, b13+1];[y1+1, y2+1, y3+1, y4+1, y5+1, y6+1, y7+1, y8+1, y9+1, y11+1, y12+1]	[b2+1:244.12925, b3+1:343.19762, b6+1:640.36472, b7+1:741.41370, b8+1:842.45602, b9+1:1005.52708, b10+1:1134.57364, b13+1:1363.63200];[y1+1:175.11875, y2+1:288.20302, y3+1:403.22952, y4+1:532.27403, y5+1:645.35826, y6+1:746.40553, y7+1:860.44509, y8+1:974.48952, y9+1:1087.57107, y11+1:1259.62305, y12+1:1316.64493]	[b2+1:0.00007, b3+1:0.00002, b6+1:-0.00174, b7+1:-0.00044, b8+1:-0.00579, b9+1:0.00195, b10+1:0.00591, b13+1:-0.00560];[y1+1:-0.00021, y2+1:0.00001, y3+1:-0.00044, y4+1:0.00148, y5+1:0.00164, y6+1:0.00124, y7+1:-0.00214, y8+1:-0.00063, y9+1:-0.00314, y11+1:0.00043, y12+1:0.00085]	[b2+1:0.27, b3+1:0.06, b6+1:-2.72, b7+1:-0.59, b8+1:-6.88, b9+1:1.94, b10+1:5.21, b13+1:-4.11];[y1+1:-1.18, y2+1:0.02, y3+1:-1.09, y4+1:2.78, y5+1:2.55, y6+1:1.66, y7+1:-2.49, y8+1:-0.64, y9+1:-2.89, y11+1:0.34, y12+1:0.65]	[b2+1:15899, b3+1:23981, b6+1:8882, b7+1:5340, b8+1:8093, b9+1:4795, b10+1:4384, b13+1:8702];[y1+1:9665, y2+1:38705, y3+1:9061, y4+1:19126, y5+1:21521, y6+1:21111, y7+1:22658, y8+1:30366, y9+1:5669, y11+1:5797, y12+1:11123]	19			16888	0	0	16810	0	0	0.000997901	0.000838
120426_Jurkat_highLC_Frac20-calib	14610	118.175	200	3.28051e+06	14606	2	886.986	1771.96	19.326	11.265	0	LAGTQAIFEAQQLAGVR	LAGTQAIFEAQQLAGVR	LAGTQAIFEAQQLAGVR	2				0	0	1771.96	-0.00022	-0.12	Q8IV04_A371T	Carabin variant:11\t67409524\t.\tG\tA\t741.77\t.\tANN=A|missense_variant|MODERATE|TBC1D10C|ENSG00000175463|transcript|ENST00000542590.1|protein_coding|9/9|c.1111G>A|p.Ala371Thr|1125/1659|1111/1341|371/446||\tGT:AD:DP:GQ:PL\t0/1:32,29:61:99:770,0,722	primary:TBC1D10C, primary:TBC1D10C, accession:ENSG00000175463	Homo sapiens	A371T	374-374	N	N	full	[368 to 384]	R	R		T	[b2+1, b3+1, b4+1, b5+1, b6+1];[y1+1, y2+1, y3+1, y4+1, y5+1, y6+1, y7+1, y8+1, y9+1, y10+1, y11+1, y12+1, y13+1, y15+1]	[b2+1:185.12846, b3+1:242.14992, b4+1:343.19769, b5+1:471.25615, b6+1:542.29371];[y1+1:175.11889, y2+1:274.18828, y3+1:331.20884, y4+1:402.24585, y5+1:515.33223, y6+1:643.38995, y7+1:771.44969, y8+1:842.48386, y9+1:971.52743, y10+1:1118.59439, y11+1:1231.67824, y12+1:1302.71723, y13+1:1430.77318, y15+1:1588.85880]	[b2+1:0.00000, b3+1:0.00000, b4+1:0.00009, b5+1:-0.00003, b6+1:0.00042];[y1+1:-0.00006, y2+1:0.00091, y3+1:0.00001, y4+1:-0.00009, y5+1:0.00222, y6+1:0.00137, y7+1:0.00253, y8+1:-0.00041, y9+1:0.00056, y10+1:-0.00089, y11+1:-0.00111, y12+1:0.00077, y13+1:-0.00186, y15+1:0.01462]	[b2+1:0.02, b3+1:0.01, b4+1:0.28, b5+1:-0.06, b6+1:0.77];[y1+1:-0.33, y2+1:3.34, y3+1:0.03, y4+1:-0.23, y5+1:4.32, y6+1:2.13, y7+1:3.28, y8+1:-0.49, y9+1:0.58, y10+1:-0.80, y11+1:-0.90, y12+1:0.59, y13+1:-1.30, y15+1:9.21]	[b2+1:77413, b3+1:45865, b4+1:15498, b5+1:15876, b6+1:22307];[y1+1:77798, y2+1:7374, y3+1:39296, y4+1:42742, y5+1:26077, y6+1:26257, y7+1:34445, y8+1:112583, y9+1:95005, y10+1:234791, y11+1:105169, y12+1:74034, y13+1:12543, y15+1:3818]	19			16936	0	0	16858	0	0	0.000771165	0.000714
130328_ArgC_Frac7-calib	12976	126.391	140	497928	12966	3	585.676	1754.01	19.323	14.295	0	VKLAAVDATVNQVLASR	VKLAAVDATVNQVLASR	VKLAAVDATVNQVLASR	3				0	0	1754.01	0.00079	0.45	Q15084_K214R	Protein disulfide-isomerase A6 variant:2\t10790777\t.\tT\tC\t11109.77\t.\tANN=C|missense_variant|MODERATE|PDIA6|ENSG00000143870|transcript|ENST00000272227.7|protein_coding|7/13|c.641A>G|p.Lys214Arg|789/2338|641/1323|214/440||\tGT:AD:DP:GQ:PL\t0/1:439,361:800:99:11138,0,13429	primary:PDIA6, synonym:ERP5, synonym:P5, synonym:TXNDC7, primary:PDIA6, accession:ENSG00000143870	Homo sapiens	K214R	225-225	N	N	full	[215 to 231]	R	Y		T	[b2+1, b5+1, b6+1, b7+1, b8+1, b9+1, b10+1, b11+1, b12+2];[y1+1, y2+1, y3+1, y4+1, y5+1, y6+1, y7+1, y8+1, y9+1, y11+1]	[b2+1:228.17046, b5+1:483.32887, b6+1:582.39681, b7+1:697.42726, b8+1:768.46036, b9+1:869.50480, b10+1:968.57719, b11+1:1082.61606, b12+2:605.84373];[y1+1:175.11866, y2+1:262.14974, y3+1:333.18760, y4+1:446.27194, y5+1:545.34064, y6+1:673.39910, y7+1:787.44200, y8+1:886.50938, y9+1:987.55919, y11+1:1173.62812]	[b2+1:-0.00019, b5+1:-0.00007, b6+1:-0.00055, b7+1:0.00296, b8+1:-0.00106, b9+1:-0.00429, b10+1:-0.00032, b11+1:-0.00437, b12+2:0.00117];[y1+1:-0.00029, y2+1:-0.00124, y3+1:-0.00049, y4+1:-0.00021, y5+1:0.00007, y6+1:-0.00005, y7+1:-0.00008, y8+1:-0.00111, y9+1:0.00102, y11+1:0.00589]	[b2+1:-0.85, b5+1:-0.15, b6+1:-0.95, b7+1:4.25, b8+1:-1.38, b9+1:-4.94, b10+1:-0.33, b11+1:-4.04, b12+2:0.97];[y1+1:-1.69, y2+1:-4.74, y3+1:-1.48, y4+1:-0.48, y5+1:0.12, y6+1:-0.08, y7+1:-0.10, y8+1:-1.25, y9+1:1.04, y11+1:5.02]	[b2+1:4611, b5+1:3567, b6+1:5532, b7+1:3557, b8+1:4065, b9+1:8036, b10+1:2166, b11+1:1041, b12+2:862];[y1+1:5734, y2+1:4663, y3+1:13879, y4+1:40167, y5+1:22423, y6+1:10327, y7+1:24383, y8+1:3374, y9+1:1668, y11+1:861]	19			3941	0	0	3881	0	0	0.000869393	0.000786
130328_ArgC_Frac5-calib	21009	169.206	200	441080	21005	3	686.648	2056.92	19.305	19.305	0	GQNDLMGTAEDFTDQFLR	GQNDLMGTAEDFTDQFLR	GQNDLMGTAEDFTDQFLR	7				0	0	2056.92	0.00609	2.96	ENST00000485435_A14T|O15260_A14T|O15260_A14T_H232Y|Q5T8U5_A14T	variant:9\t133375930\t.\tC\tT\t871.77\t.\tANN=T|missense_variant|MODERATE|SURF4|ENSG00000148248|transcript|ENST00000485435.6|protein_coding|1/6|c.40G>A|p.Ala14Thr|170/1206|40/480|14/159||\tGT:AD:DP:GQ:PL\t0/1:22,29:51:99:900,0,514|Surfeit locus protein 4 variant:9\t133375930\t.\tC\tT\t871.77\t.\tANN=T|missense_variant|MODERATE|SURF4|ENSG00000148248|transcript|ENST00000371989.7|protein_coding|1/6|c.40G>A|p.Ala14Thr|170/2984|40/810|14/269||\tGT:AD:DP:GQ:PL\t0/1:22,29:51:99:900,0,514|Surfeit locus protein 4 variant:9\t133363609\t.\tG\tA\t18584.77\t.\tANN=A|missense_variant|MODERATE|SURF4|ENSG00000148248|transcript|ENST00000371989.7|protein_coding|6/6|c.694C>T|p.His232Tyr|824/2984|694/810|232/269||\tGT:AD:DP:GQ:PL\t0/1:850,680:1530:99:18613,0,27259 variant:9\t133375930\t.\tC\tT\t871.77\t.\tANN=T|missense_variant|MODERATE|SURF4|ENSG00000148248|transcript|ENST00000371989.7|protein_coding|1/6|c.40G>A|p.Ala14Thr|170/2984|40/810|14/269||\tGT:AD:DP:GQ:PL\t0/1:22,29:51:99:900,0,514, variant:9\t133363609\t.\tG\tA\t18584.77\t.\tANN=A|missense_variant|MODERATE|SURF4|ENSG00000148248|transcript|ENST00000371989.7|protein_coding|6/6|c.694C>T|p.His232Tyr|824/2984|694/810|232/269||\tGT:AD:DP:GQ:PL\t0/1:850,680:1530:99:18613,0,27259|Surfeit 4 variant:9\t133375930\t.\tC\tT\t871.77\t.\tANN=T|missense_variant|MODERATE|SURF4|ENSG00000148248|transcript|ENST00000371991.3|protein_coding|1/6|c.40G>A|p.Ala14Thr|114/715|40/561|14/186||\tGT:AD:DP:GQ:PL\t0/1:22,29:51:99:900,0,514	primary:SURF4, accession:ENSG00000148248|primary:SURF4, synonym:SURF-4, primary:SURF4, accession:ENSG00000148248|primary:SURF4, ORF:RP11-244N20.4-004, primary:SURF4, accession:ENSG00000148248	Homo sapiens	A14T		N	N	full:M cleaved|full:M cleaved|chain start|full:M cleaved|chain start|full:M cleaved	[2 to 19]	M	V		T	[b2+1, b3+1, b4+1, b5+1, b6+1, b7+1, b8+1, b11+1];[y1+1, y2+1, y3+1, y4+1, y5+1, y6+1, y7+1, y8+1, y9+1, y10+1, y12+1]	[b2+1:186.08736, b3+1:300.13061, b4+1:415.15757, b5+1:528.24294, b6+1:659.28278, b7+1:716.30274, b8+1:817.35149, b11+1:1132.45479];[y1+1:175.11901, y2+1:288.20328, y3+1:435.27132, y4+1:563.33048, y5+1:678.35716, y6+1:779.40450, y7+1:926.47374, y8+1:1041.50061, y9+1:1170.54276, y10+1:1241.57918, y12+1:1399.64191]	[b2+1:0.00004, b3+1:0.00037, b4+1:0.00038, b5+1:0.00168, b6+1:0.00104, b7+1:-0.00046, b8+1:0.00061, b11+1:-0.00274];[y1+1:0.00006, y2+1:0.00026, y3+1:-0.00011, y4+1:0.00047, y5+1:0.00021, y6+1:-0.00012, y7+1:0.00070, y8+1:0.00062, y9+1:0.00019, y10+1:-0.00052, y12+1:-0.00693]	[b2+1:0.22, b3+1:1.22, b4+1:0.92, b5+1:3.19, b6+1:1.58, b7+1:-0.64, b8+1:0.75, b11+1:-2.42];[y1+1:0.34, y2+1:0.91, y3+1:-0.25, y4+1:0.83, y5+1:0.31, y6+1:-0.16, y7+1:0.75, y8+1:0.60, y9+1:0.16, y10+1:-0.42, y12+1:-4.95]	[b2+1:12759, b3+1:1706, b4+1:4205, b5+1:3273, b6+1:2666, b7+1:668, b8+1:844, b11+1:657];[y1+1:15053, y2+1:7187, y3+1:8932, y4+1:16665, y5+1:16914, y6+1:20685, y7+1:8757, y8+1:8561, y9+1:3370, y10+1:1198, y12+1:562]	19			3990	0	0	3930	0	0	0.000801682	0.00073
120426_Jurkat_highLC_Frac19-calib	12405	102.489	200	2.65724e+07	12404	3	643.346	1927.02	19.303	13.237	0	SALFAQINQGESITHALK	SALFAQINQGESITHALK	SALFAQINQGESITHALK	5				0	0	1927.02	-0.0012	-0.62	ENST00000340450,ENST00000372802,ENST00000372798_C228G_C235G_I244S_C246G_Y248D_S255A|Q01518_C229G_C236G_I245S_C247G_Y249D_S256A	,, variant:1\t40067675\t.\tT\tG\t15549.77\t.\tANN=G|missense_variant|MODERATE|CAP1|ENSG00000131236|transcript|ENST00000340450.7|protein_coding|8/13|c.763T>G|p.Ser255Ala|822/2592|763/1425|255/474||\tGT:AD:DP:GQ:PGT:PID:PL\t1/1:0,348:348:99:1|1:40067643_T_G:15578,1113,0 variant:1\t40067654\t.\tT\tG\t7661.77\t.\tANN=G|missense_variant|MODERATE|CAP1|ENSG00000131236|transcript|ENST00000340450.7|protein_coding|8/13|c.742T>G|p.Tyr248Asp|801/2592|742/1425|248/474||\tGT:AD:DP:GQ:PGT:PID:PL\t1/1:0,118:118:99:1|1:40067643_T_G:7690,530,0, variant:1\t40067675\t.\tT\tG\t15549.77\t.\tANN=G|missense_variant|MODERATE|CAP1|ENSG00000131236|transcript|ENST00000340450.7|protein_coding|8/13|c.763T>G|p.Ser255Ala|822/2592|763/1425|255/474||\tGT:AD:DP:GQ:PGT:PID:PL\t1/1:0,348:348:99:1|1:40067643_T_G:15578,1113,0 variant:1\t40067648\t.\tT\tG\t5497.77\t.\tANN=G|missense_variant|MODERATE|CAP1|ENSG00000131236|transcript|ENST00000340450.7|protein_coding|8/13|c.736T>G|p.Cys246Gly|795/2592|736/1425|246/474||\tGT:AD:DP:GQ:PGT:PID:PL\t1/1:0,73:73:99:1|1:40067643_T_G:5526,370,0, variant:1\t40067654\t.\tT\tG\t7661.77\t.\tANN=G|missense_variant|MODERATE|CAP1|ENSG00000131236|transcript|ENST00000340450.7|protein_coding|8/13|c.742T>G|p.Tyr248Asp|801/2592|742/1425|248/474||\tGT:AD:DP:GQ:PGT:PID:PL\t1/1:0,118:118:99:1|1:40067643_T_G:7690,530,0, variant:1\t40067675\t.\tT\tG\t15549.77\t.\tANN=G|missense_variant|MODERATE|CAP1|ENSG00000131236|transcript|ENST00000340450.7|protein_coding|8/13|c.763T>G|p.Ser255Ala|822/2592|763/1425|255/474||\tGT:AD:DP:GQ:PGT:PID:PL\t1/1:0,348:348:99:1|1:40067643_T_G:15578,1113,0 variant:1\t40067643\t.\tT\tG\t3112.77\t.\tANN=G|missense_variant|MODERATE|CAP1|ENSG00000131236|transcript|ENST00000340450.7|protein_coding|8/13|c.731T>G|p.Ile244Ser|790/2592|731/1425|244/474||\tGT:AD:DP:GQ:PGT:PID:PL\t1/1:0,39:39:99:1|1:40067643_T_G:3141,211,0, variant:1\t40067648\t.\tT\tG\t5497.77\t.\tANN=G|missense_variant|MODERATE|CAP1|ENSG00000131236|transcript|ENST00000340450.7|protein_coding|8/13|c.736T>G|p.Cys246Gly|795/2592|736/1425|246/474||\tGT:AD:DP:GQ:PGT:PID:PL\t1/1:0,73:73:99:1|1:40067643_T_G:5526,370,0, variant:1\t40067654\t.\tT\tG\t7661.77\t.\tANN=G|missense_variant|MODERATE|CAP1|ENSG00000131236|transcript|ENST00000340450.7|protein_coding|8/13|c.742T>G|p.Tyr248Asp|801/2592|742/1425|248/474||\tGT:AD:DP:GQ:PGT:PID:PL\t1/1:0,118:118:99:1|1:40067643_T_G:7690,530,0, variant:1\t40067675\t.\tT\tG\t15549.77\t.\tANN=G|missense_variant|MODERATE|CAP1|ENSG00000131236|transcript|ENST00000340450.7|protein_coding|8/13|c.763T>G|p.Ser255Ala|822/2592|763/1425|255/474||\tGT:AD:DP:GQ:PGT:PID:PL\t1/1:0,348:348:99:1|1:40067643_T_G:15578,1113,0 variant:1\t40067615\t.\tT\tG\t3669.77\t.\tANN=G|missense_variant|MODERATE|CAP1|ENSG00000131236|transcript|ENST00000340450.7|protein_coding|8/13|c.703T>G|p.Cys235Gly|762/2592|703/1425|235/474||\tGT:AD:DP:GQ:PGT:PID:PL\t1/1:0,86:86:99:1|1:40067594_T_G:3698,266,0, variant:1\t40067643\t.\tT\tG\t3112.77\t.\tANN=G|missense_variant|MODERATE|CAP1|ENSG00000131236|transcript|ENST00000340450.7|protein_coding|8/13|c.731T>G|p.Ile244Ser|790/2592|731/1425|244/474||\tGT:AD:DP:GQ:PGT:PID:PL\t1/1:0,39:39:99:1|1:40067643_T_G:3141,211,0, variant:1\t40067648\t.\tT\tG\t5497.77\t.\tANN=G|missense_variant|MODERATE|CAP1|ENSG00000131236|transcript|ENST00000340450.7|protein_coding|8/13|c.736T>G|p.Cys246Gly|795/2592|736/1425|246/474||\tGT:AD:DP:GQ:PGT:PID:PL\t1/1:0,73:73:99:1|1:40067643_T_G:5526,370,0, variant:1\t40067654\t.\tT\tG\t7661.77\t.\tANN=G|missense_variant|MODERATE|CAP1|ENSG00000131236|transcript|ENST00000340450.7|protein_coding|8/13|c.742T>G|p.Tyr248Asp|801/2592|742/1425|248/474||\tGT:AD:DP:GQ:PGT:PID:PL\t1/1:0,118:118:99:1|1:40067643_T_G:7690,530,0, variant:1\t40067675\t.\tT\tG\t15549.77\t.\tANN=G|missense_variant|MODERATE|CAP1|ENSG00000131236|transcript|ENST00000340450.7|protein_coding|8/13|c.763T>G|p.Ser255Ala|822/2592|763/1425|255/474||\tGT:AD:DP:GQ:PGT:PID:PL\t1/1:0,348:348:99:1|1:40067643_T_G:15578,1113,0 variant:1\t40067594\t.\tT\tG\t3903.77\t.\tANN=G|missense_variant|MODERATE|CAP1|ENSG00000131236|transcript|ENST00000340450.7|protein_coding|8/13|c.682T>G|p.Cys228Gly|741/2592|682/1425|228/474||\tGT:AD:DP:GQ:PGT:PID:PL\t1/1:0,94:94:99:1|1:40067594_T_G:3932,286,0, variant:1\t40067615\t.\tT\tG\t3669.77\t.\tANN=G|missense_variant|MODERATE|CAP1|ENSG00000131236|transcript|ENST00000340450.7|protein_coding|8/13|c.703T>G|p.Cys235Gly|762/2592|703/1425|235/474||\tGT:AD:DP:GQ:PGT:PID:PL\t1/1:0,86:86:99:1|1:40067594_T_G:3698,266,0, variant:1\t40067643\t.\tT\tG\t3112.77\t.\tANN=G|missense_variant|MODERATE|CAP1|ENSG00000131236|transcript|ENST00000340450.7|protein_coding|8/13|c.731T>G|p.Ile244Ser|790/2592|731/1425|244/474||\tGT:AD:DP:GQ:PGT:PID:PL\t1/1:0,39:39:99:1|1:40067643_T_G:3141,211,0, variant:1\t40067648\t.\tT\tG\t5497.77\t.\tANN=G|missense_variant|MODERATE|CAP1|ENSG00000131236|transcript|ENST00000340450.7|protein_coding|8/13|c.736T>G|p.Cys246Gly|795/2592|736/1425|246/474||\tGT:AD:DP:GQ:PGT:PID:PL\t1/1:0,73:73:99:1|1:40067643_T_G:5526,370,0, variant:1\t40067654\t.\tT\tG\t7661.77\t.\tANN=G|missense_variant|MODERATE|CAP1|ENSG00000131236|transcript|ENST00000340450.7|protein_coding|8/13|c.742T>G|p.Tyr248Asp|801/2592|742/1425|248/474||\tGT:AD:DP:GQ:PGT:PID:PL\t1/1:0,118:118:99:1|1:40067643_T_G:7690,530,0, variant:1\t40067675\t.\tT\tG\t15549.77\t.\tANN=G|missense_variant|MODERATE|CAP1|ENSG00000131236|transcript|ENST00000340450.7|protein_coding|8/13|c.763T>G|p.Ser255Ala|822/2592|763/1425|255/474||\tGT:AD:DP:GQ:PGT:PID:PL\t1/1:0,348:348:99:1|1:40067643_T_G:15578,1113,0|Adenylyl cyclase-associated protein 1 variant:1\t40067675\t.\tT\tG\t15549.77\t.\tANN=G|missense_variant|MODERATE|CAP1|ENSG00000131236|transcript|ENST00000372797.7|protein_coding|8/13|c.766T>G|p.Ser256Ala|1327/3105|766/1428|256/475||\tGT:AD:DP:GQ:PGT:PID:PL\t1/1:0,348:348:99:1|1:40067643_T_G:15578,1113,0 variant:1\t40067654\t.\tT\tG\t7661.77\t.\tANN=G|missense_variant|MODERATE|CAP1|ENSG00000131236|transcript|ENST00000372797.7|protein_coding|8/13|c.745T>G|p.Tyr249Asp|1306/3105|745/1428|249/475||\tGT:AD:DP:GQ:PGT:PID:PL\t1/1:0,118:118:99:1|1:40067643_T_G:7690,530,0, variant:1\t40067675\t.\tT\tG\t15549.77\t.\tANN=G|missense_variant|MODERATE|CAP1|ENSG00000131236|transcript|ENST00000372797.7|protein_coding|8/13|c.766T>G|p.Ser256Ala|1327/3105|766/1428|256/475||\tGT:AD:DP:GQ:PGT:PID:PL\t1/1:0,348:348:99:1|1:40067643_T_G:15578,1113,0 variant:1\t40067648\t.\tT\tG\t5497.77\t.\tANN=G|missense_variant|MODERATE|CAP1|ENSG00000131236|transcript|ENST00000372797.7|protein_coding|8/13|c.739T>G|p.Cys247Gly|1300/3105|739/1428|247/475||\tGT:AD:DP:GQ:PGT:PID:PL\t1/1:0,73:73:99:1|1:40067643_T_G:5526,370,0, variant:1\t40067654\t.\tT\tG\t7661.77\t.\tANN=G|missense_variant|MODERATE|CAP1|ENSG00000131236|transcript|ENST00000372797.7|protein_coding|8/13|c.745T>G|p.Tyr249Asp|1306/3105|745/1428|249/475||\tGT:AD:DP:GQ:PGT:PID:PL\t1/1:0,118:118:99:1|1:40067643_T_G:7690,530,0, variant:1\t40067675\t.\tT\tG\t15549.77\t.\tANN=G|missense_variant|MODERATE|CAP1|ENSG00000131236|transcript|ENST00000372797.7|protein_coding|8/13|c.766T>G|p.Ser256Ala|1327/3105|766/1428|256/475||\tGT:AD:DP:GQ:PGT:PID:PL\t1/1:0,348:348:99:1|1:40067643_T_G:15578,1113,0 variant:1\t40067643\t.\tT\tG\t3112.77\t.\tANN=G|missense_variant|MODERATE|CAP1|ENSG00000131236|transcript|ENST00000372797.7|protein_coding|8/13|c.734T>G|p.Ile245Ser|1295/3105|734/1428|245/475||\tGT:AD:DP:GQ:PGT:PID:PL\t1/1:0,39:39:99:1|1:40067643_T_G:3141,211,0, variant:1\t40067648\t.\tT\tG\t5497.77\t.\tANN=G|missense_variant|MODERATE|CAP1|ENSG00000131236|transcript|ENST00000372797.7|protein_coding|8/13|c.739T>G|p.Cys247Gly|1300/3105|739/1428|247/475||\tGT:AD:DP:GQ:PGT:PID:PL\t1/1:0,73:73:99:1|1:40067643_T_G:5526,370,0, variant:1\t40067654\t.\tT\tG\t7661.77\t.\tANN=G|missense_variant|MODERATE|CAP1|ENSG00000131236|transcript|ENST00000372797.7|protein_coding|8/13|c.745T>G|p.Tyr249Asp|1306/3105|745/1428|249/475||\tGT:AD:DP:GQ:PGT:PID:PL\t1/1:0,118:118:99:1|1:40067643_T_G:7690,530,0, variant:1\t40067675\t.\tT\tG\t15549.77\t.\tANN=G|missense_variant|MODERATE|CAP1|ENSG00000131236|transcript|ENST00000372797.7|protein_coding|8/13|c.766T>G|p.Ser256Ala|1327/3105|766/1428|256/475||\tGT:AD:DP:GQ:PGT:PID:PL\t1/1:0,348:348:99:1|1:40067643_T_G:15578,1113,0 variant:1\t40067615\t.\tT\tG\t3669.77\t.\tANN=G|missense_variant|MODERATE|CAP1|ENSG00000131236|transcript|ENST00000372797.7|protein_coding|8/13|c.706T>G|p.Cys236Gly|1267/3105|706/1428|236/475||\tGT:AD:DP:GQ:PGT:PID:PL\t1/1:0,86:86:99:1|1:40067594_T_G:3698,266,0, variant:1\t40067643\t.\tT\tG\t3112.77\t.\tANN=G|missense_variant|MODERATE|CAP1|ENSG00000131236|transcript|ENST00000372797.7|protein_coding|8/13|c.734T>G|p.Ile245Ser|1295/3105|734/1428|245/475||\tGT:AD:DP:GQ:PGT:PID:PL\t1/1:0,39:39:99:1|1:40067643_T_G:3141,211,0, variant:1\t40067648\t.\tT\tG\t5497.77\t.\tANN=G|missense_variant|MODERATE|CAP1|ENSG00000131236|transcript|ENST00000372797.7|protein_coding|8/13|c.739T>G|p.Cys247Gly|1300/3105|739/1428|247/475||\tGT:AD:DP:GQ:PGT:PID:PL\t1/1:0,73:73:99:1|1:40067643_T_G:5526,370,0, variant:1\t40067654\t.\tT\tG\t7661.77\t.\tANN=G|missense_variant|MODERATE|CAP1|ENSG00000131236|transcript|ENST00000372797.7|protein_coding|8/13|c.745T>G|p.Tyr249Asp|1306/3105|745/1428|249/475||\tGT:AD:DP:GQ:PGT:PID:PL\t1/1:0,118:118:99:1|1:40067643_T_G:7690,530,0, variant:1\t40067675\t.\tT\tG\t15549.77\t.\tANN=G|missense_variant|MODERATE|CAP1|ENSG00000131236|transcript|ENST00000372797.7|protein_coding|8/13|c.766T>G|p.Ser256Ala|1327/3105|766/1428|256/475||\tGT:AD:DP:GQ:PGT:PID:PL\t1/1:0,348:348:99:1|1:40067643_T_G:15578,1113,0 variant:1\t40067594\t.\tT\tG\t3903.77\t.\tANN=G|missense_variant|MODERATE|CAP1|ENSG00000131236|transcript|ENST00000372797.7|protein_coding|8/13|c.685T>G|p.Cys229Gly|1246/3105|685/1428|229/475||\tGT:AD:DP:GQ:PGT:PID:PL\t1/1:0,94:94:99:1|1:40067594_T_G:3932,286,0, variant:1\t40067615\t.\tT\tG\t3669.77\t.\tANN=G|missense_variant|MODERATE|CAP1|ENSG00000131236|transcript|ENST00000372797.7|protein_coding|8/13|c.706T>G|p.Cys236Gly|1267/3105|706/1428|236/475||\tGT:AD:DP:GQ:PGT:PID:PL\t1/1:0,86:86:99:1|1:40067594_T_G:3698,266,0, variant:1\t40067643\t.\tT\tG\t3112.77\t.\tANN=G|missense_variant|MODERATE|CAP1|ENSG00000131236|transcript|ENST00000372797.7|protein_coding|8/13|c.734T>G|p.Ile245Ser|1295/3105|734/1428|245/475||\tGT:AD:DP:GQ:PGT:PID:PL\t1/1:0,39:39:99:1|1:40067643_T_G:3141,211,0, variant:1\t40067648\t.\tT\tG\t5497.77\t.\tANN=G|missense_variant|MODERATE|CAP1|ENSG00000131236|transcript|ENST00000372797.7|protein_coding|8/13|c.739T>G|p.Cys247Gly|1300/3105|739/1428|247/475||\tGT:AD:DP:GQ:PGT:PID:PL\t1/1:0,73:73:99:1|1:40067643_T_G:5526,370,0, variant:1\t40067654\t.\tT\tG\t7661.77\t.\tANN=G|missense_variant|MODERATE|CAP1|ENSG00000131236|transcript|ENST00000372797.7|protein_coding|8/13|c.745T>G|p.Tyr249Asp|1306/3105|745/1428|249/475||\tGT:AD:DP:GQ:PGT:PID:PL\t1/1:0,118:118:99:1|1:40067643_T_G:7690,530,0, variant:1\t40067675\t.\tT\tG\t15549.77\t.\tANN=G|missense_variant|MODERATE|CAP1|ENSG00000131236|transcript|ENST00000372797.7|protein_coding|8/13|c.766T>G|p.Ser256Ala|1327/3105|766/1428|256/475||\tGT:AD:DP:GQ:PGT:PID:PL\t1/1:0,348:348:99:1|1:40067643_T_G:15578,1113,0	primary:CAP1, accession:ENSG00000131236|primary:CAP1, synonym:CAP, primary:CAP1, accession:ENSG00000131236	Homo sapiens	S255A|S256A		N	N	full	[254 to 271]|[255 to 272]	R	H		T	[b2+1, b3+1, b4+1, b5+1, b6+1];[y1+1, y2+1, y3+1, y4+1, y5+1, y6+1, y7+1, y8+1, y9+1, y10+1, y11+1, y12+2, y14+2, y15+2]	[b2+1:159.07652, b3+1:272.16080, b4+1:419.22923, b5+1:490.26606, b6+1:618.32014];[y1+1:147.11296, y2+1:260.19736, y3+1:331.23401, y4+1:468.29253, y5+1:569.34034, y6+1:682.41989, y7+1:769.45592, y8+1:898.49704, y9+1:955.51887, y10+1:1083.57799, y11+1:1197.61934, y12+2:655.85695, y14+2:755.40336, y15+2:828.93687]	[b2+1:0.00010, b3+1:0.00032, b4+1:0.00034, b5+1:0.00005, b6+1:-0.00444];[y1+1:0.00015, y2+1:0.00049, y3+1:0.00002, y4+1:-0.00036, y5+1:-0.00023, y6+1:-0.00474, y7+1:-0.00075, y8+1:-0.00222, y9+1:-0.00185, y10+1:-0.00131, y11+1:-0.00289, y12+2:0.00034, y14+2:-0.00255, y15+2:-0.00393]	[b2+1:0.63, b3+1:1.17, b4+1:0.80, b5+1:0.10, b6+1:-7.20];[y1+1:1.05, y2+1:1.90, y3+1:0.07, y4+1:-0.78, y5+1:-0.40, y6+1:-6.96, y7+1:-0.97, y8+1:-2.48, y9+1:-1.94, y10+1:-1.21, y11+1:-2.41, y12+2:0.26, y14+2:-1.69, y15+2:-2.38]	[b2+1:627793, b3+1:955921, b4+1:125665, b5+1:99115, b6+1:63814];[y1+1:182089, y2+1:167440, y3+1:250672, y4+1:363904, y5+1:499191, y6+1:179860, y7+1:524014, y8+1:273530, y9+1:1204128, y10+1:261673, y11+1:1066761, y12+2:280188, y14+2:530435, y15+2:394057]	19			17236	0	0	17156	0	0	0.000782371	0.00072
120426_Jurkat_highLC_Frac3-calib	11814	97.559	200	2.34091e+06	11813	3	983.108	2946.3	19.303	13.249	0	REEEPLVASEDGAVDAPAPDEPEGGDGAAP	REEEPLVASEDGAVDAPAPDEPEGGDGAAP	REEEPLVASEDGAVDAPAPDEPEGGDGAAP	8				0	1	2946.3	0.00042	0.14	P16150_G371R	Leukosialin variant:16\t29664839\t.\tG\tA\t8955.77\t.\tANN=A|missense_variant|MODERATE|SPN|ENSG00000197471|transcript|ENST00000360121.4|protein_coding|2/2|c.1111G>A|p.Gly371Arg|1243/6894|1111/1203|371/400||\tGT:AD:DP:GQ:PL\t0/1:433,336:769:99:8984,0,11910	primary:SPN, synonym:CD43, primary:SPN, accession:ENSG00000197471	Homo sapiens	G371R		N	N	full	[371 to 400]	K	-		T	[b3+1, b4+1, b6+1, b7+1, b8+2, b9+1, b10+1, b11+1, b12+2, b13+1, b15+1, b16+1, b29+2];[y1+1, y2+1, y7+1, y9+1, y12+1, y14+1]	[b3+1:415.19506, b4+1:544.23568, b6+1:754.37242, b7+1:853.44123, b8+2:462.74274, b9+1:1011.51304, b10+1:1140.55235, b11+1:1255.57482, b12+2:656.80478, b13+1:1383.63445, b15+1:1597.74709, b16+1:1668.76991, b29+2:1416.62678];[y1+1:116.07034, y2+1:187.10769, y7+1:544.23568, y9+1:770.32957, y12+1:1111.45398, y14+1:1279.54169]	[b3+1:0.00149, b4+1:-0.00049, b6+1:-0.00057, b7+1:-0.00018, b8+2:-0.00033, b9+1:0.00249, b10+1:-0.00080, b11+1:-0.00527, b12+2:0.00073, b13+1:-0.00422, b15+1:0.01307, b16+1:-0.00123, b29+2:0.00205];[y1+1:-0.00027, y2+1:-0.00003, y7+1:-0.00049, y9+1:-0.00196, y12+1:0.00016, y14+1:-0.00201]	[b3+1:3.60, b4+1:-0.89, b6+1:-0.76, b7+1:-0.21, b8+2:-0.35, b9+1:2.46, b10+1:-0.70, b11+1:-4.20, b12+2:0.56, b13+1:-3.05, b15+1:8.18, b16+1:-0.74, b29+2:0.72];[y1+1:-2.33, y2+1:-0.17, y7+1:-0.89, y9+1:-2.54, y12+1:0.14, y14+1:-1.57]	[b3+1:7792, b4+1:44982, b6+1:44640, b7+1:106312, b8+2:10582, b9+1:14707, b10+1:13631, b11+1:13269, b12+2:30906, b13+1:14403, b15+1:4038, b16+1:8973, b29+2:9023];[y1+1:211509, y2+1:70912, y7+1:44982, y9+1:17145, y12+1:20939, y14+1:20106]	19			17238	0	0	17158	0	0	0.000746191	0.000695
120426_Jurkat_highLC_Frac12-calib	11426	91.3578	200	1.87076e+06	11423	3	698.001	2090.98	19.302	13.268	0	IDDLQMVLNQTEDHHQR	IDDLQMVLNQTEDHHQR	IDDLQMVLNQTEDHHQR	2				0	0	2090.98	0.00106	0.51	ENST00000393829_R279H|ENST00000393829_R279H_A285T|Q93050_R279H|Q93050_R279H_A285T	variant:17\t42487180\t.\tG\tA\t1041.77\t.\tANN=A|missense_variant|MODERATE|ATP6V0A1|ENSG00000033627|transcript|ENST00000393829.6|protein_coding|10/21|c.836G>A|p.Arg279His|1003/3028|836/2496|279/831||\tGT:AD:DP:GQ:PL\t0/1:42,39:81:99:1070,0,1222| variant:17\t42487197\t.\tG\tA\t1363.77\t.\tANN=A|missense_variant|MODERATE|ATP6V0A1|ENSG00000033627|transcript|ENST00000393829.6|protein_coding|10/21|c.853G>A|p.Ala285Thr|1020/3028|853/2496|285/831||\tGT:AD:DP:GQ:PL\t0/1:57,47:104:99:1392,0,1861 variant:17\t42487180\t.\tG\tA\t1041.77\t.\tANN=A|missense_variant|MODERATE|ATP6V0A1|ENSG00000033627|transcript|ENST00000393829.6|protein_coding|10/21|c.836G>A|p.Arg279His|1003/3028|836/2496|279/831||\tGT:AD:DP:GQ:PL\t0/1:42,39:81:99:1070,0,1222, variant:17\t42487197\t.\tG\tA\t1363.77\t.\tANN=A|missense_variant|MODERATE|ATP6V0A1|ENSG00000033627|transcript|ENST00000393829.6|protein_coding|10/21|c.853G>A|p.Ala285Thr|1020/3028|853/2496|285/831||\tGT:AD:DP:GQ:PL\t0/1:57,47:104:99:1392,0,1861|V-type proton ATPase 116 kDa subunit a isoform 1 variant:17\t42487180\t.\tG\tA\t1041.77\t.\tANN=A|missense_variant|MODERATE|ATP6V0A1|ENSG00000033627|transcript|ENST00000343619.8|protein_coding|10/22|c.836G>A|p.Arg279His|959/4128|836/2514|279/837||\tGT:AD:DP:GQ:PL\t0/1:42,39:81:99:1070,0,1222|V-type proton ATPase 116 kDa subunit a isoform 1 variant:17\t42487197\t.\tG\tA\t1363.77\t.\tANN=A|missense_variant|MODERATE|ATP6V0A1|ENSG00000033627|transcript|ENST00000343619.8|protein_coding|10/22|c.853G>A|p.Ala285Thr|976/4128|853/2514|285/837||\tGT:AD:DP:GQ:PL\t0/1:57,47:104:99:1392,0,1861 variant:17\t42487180\t.\tG\tA\t1041.77\t.\tANN=A|missense_variant|MODERATE|ATP6V0A1|ENSG00000033627|transcript|ENST00000343619.8|protein_coding|10/22|c.836G>A|p.Arg279His|959/4128|836/2514|279/837||\tGT:AD:DP:GQ:PL\t0/1:42,39:81:99:1070,0,1222, variant:17\t42487197\t.\tG\tA\t1363.77\t.\tANN=A|missense_variant|MODERATE|ATP6V0A1|ENSG00000033627|transcript|ENST00000343619.8|protein_coding|10/22|c.853G>A|p.Ala285Thr|976/4128|853/2514|285/837||\tGT:AD:DP:GQ:PL\t0/1:57,47:104:99:1392,0,1861	primary:ATP6V0A1, accession:ENSG00000033627|primary:ATP6V0A1, synonym:ATP6N1, synonym:ATP6N1A, synonym:VPP1, primary:ATP6V0A1, accession:ENSG00000033627	Homo sapiens	R279H	278-278	N	N	full	[265 to 281]	R	V		T	[b2+1, b3+1, b4+1, b6+1];[y1+1, y2+1, y3+1, y4+1, y5+1, y6+1, y7+1, y8+1, y9+2, y10+2, y11+2, y12+2, y13+2, y15+2, y16+2]	[b2+1:229.11800, b3+1:344.14495, b4+1:457.22935, b6+1:716.32476];[y1+1:175.11885, y2+1:303.17719, y3+1:440.23767, y4+1:577.29553, y5+1:692.32214, y6+1:821.36862, y7+1:922.41155, y8+1:1050.47140, y9+2:582.76057, y10+2:639.30259, y11+2:688.83629, y12+2:754.35697, y13+2:818.38711, y15+2:932.44435, y16+2:989.95470]	[b2+1:-0.00028, b3+1:-0.00028, b4+1:0.00006, b6+1:-0.00359];[y1+1:-0.00010, y2+1:-0.00034, y3+1:0.00123, y4+1:0.00017, y5+1:-0.00016, y6+1:0.00373, y7+1:-0.00102, y8+1:0.00025, y9+2:-0.00021, y10+2:-0.00024, y11+2:-0.00125, y12+2:-0.00038, y13+2:0.00132, y15+2:0.00481, y16+2:-0.00145]	[b2+1:-1.22, b3+1:-0.81, b4+1:0.14, b6+1:-5.02];[y1+1:-0.56, y2+1:-1.12, y3+1:2.80, y4+1:0.30, y5+1:-0.23, y6+1:4.55, y7+1:-1.11, y8+1:0.24, y9+2:-0.18, y10+2:-0.19, y11+2:-0.91, y12+2:-0.25, y13+2:0.81, y15+2:2.58, y16+2:-0.73]	[b2+1:45178, b3+1:118943, b4+1:8925, b6+1:3033];[y1+1:23074, y2+1:23106, y3+1:28974, y4+1:45321, y5+1:17527, y6+1:17639, y7+1:34418, y8+1:16661, y9+2:24185, y10+2:38589, y11+2:27607, y12+2:41218, y13+2:21862, y15+2:12237, y16+2:15972]	19			17259	0	0	17179	0	0	0.000892699	0.000795
120426_Jurkat_highLC_Frac8_120430121912-calib	19219	144.361	143	535936	19217	3	648.641	1942.9	19.3	2.036	0	FEETGQELVELLEEEK	FEETGQE[Metal:Sodium on E]LVELLEEEK	FEETGQELVELLEEEK	2	Sodium on E	H-1Na	H-1Na	1	0	1942.9	-0.00044	-0.23	P36405_A108V	ADP-ribosylation factor-like protein 3 variant:10\t102685994\t.\tG\tA\t5416.77\t.\tANN=A|missense_variant|MODERATE|ARL3|ENSG00000138175|transcript|ENST00000260746.5|protein_coding|5/6|c.323C>T|p.Ala108Val|455/3844|323/549|108/182||\tGT:AD:DP:GQ:PL\t0/1:206,192:398:99:5445,0,6079	primary:ARL3, synonym:ARFL3, primary:ARL3, accession:ENSG00000138175	Homo sapiens	A108V		N	N	full	[100 to 115]	R	L		T	[b2+1, b7+1, b8+1, b9+1, b10+1];[y1+1, y2+1, y3+1, y4+1, y5+1, y6+1, y7+1, y8+1, y9+1, y10+1, y12+2, y13+2, y14+2, y15+2]	[b2+1:277.11815, b7+1:843.31315, b8+1:956.39607, b9+1:1055.46663, b10+1:1184.50840];[y1+1:147.11274, y2+1:276.15541, y3+1:405.19797, y4+1:534.24099, y5+1:647.32433, y6+1:760.40896, y7+1:889.45079, y8+1:988.51696, y9+1:1101.59719, y10+1:1252.62739, y12+2:719.35693, y13+2:769.88168, y14+2:834.40342, y15+2:898.92467]	[b2+1:-0.00013, b7+1:0.00002, b8+1:-0.00113, b9+1:0.00102, b10+1:0.00019];[y1+1:-0.00007, y2+1:0.00001, y3+1:-0.00002, y4+1:0.00040, y5+1:-0.00031, y6+1:0.00025, y7+1:-0.00051, y8+1:-0.00276, y9+1:-0.00659, y10+1:-0.00093, y12+2:-0.00178, y13+2:0.00005, y14+2:0.00094, y15+2:0.00084]	[b2+1:-0.48, b7+1:0.02, b8+1:-1.18, b9+1:0.96, b10+1:0.16];[y1+1:-0.46, y2+1:0.03, y3+1:-0.06, y4+1:0.76, y5+1:-0.48, y6+1:0.33, y7+1:-0.58, y8+1:-2.80, y9+1:-5.99, y10+1:-0.74, y12+2:-1.24, y13+2:0.03, y14+2:0.56, y15+2:0.47]	[b2+1:18799, b7+1:7176, b8+1:5806, b9+1:1995, b10+1:2773];[y1+1:7091, y2+1:9606, y3+1:5557, y4+1:7016, y5+1:21097, y6+1:6861, y7+1:7918, y8+1:2362, y9+1:573, y10+1:1392, y12+2:6529, y13+2:12547, y14+2:24667, y15+2:10795]	19			17290	0	0	17210	0	0	0.00120562	0.000882
130328_ArgC_Frac1-calib	13578	114.582	122	241785	13571	3	763.645	2287.91	19.298	1.992	0	MLEANDGSGMLDEDEEDLQR	MLEAND[Metal:Sodium on D]GSGMLDEDEEDLQR	MLEANDGSGMLDEDEEDLQR	2	Sodium on D	H-1Na	H-1Na	1	0	2287.92	-0.00389	-1.7	A0A087X1A8_V164V_V212M_QK303QQ_Q306Q_G315R|D3VVH9_V212M|ENST00000532032_V164V_V212M_QK294QQ_Q297Q_G306R|F5H211_V164V_V212M_QK303QQ_Q306Q_G315R|P54252_V164V_V212M_QK294QQ_Q297Q_G306R	Ataxin-3 variant:14\t92071010\t.\tC\tG\t264.77\t.\tANN=G|missense_variant&splice_region_variant|MODERATE|ATXN3|ENSG00000066427|transcript|ENST00000620536.4|protein_coding|12/13|c.943G>C|p.Gly315Arg|1012/1044|943/975|315/324||\tGT:AD:DP:GQ:PL\t0/1:14,13:27:99:293,0,909 variant:14\t92071035\t.\tT\tC\t419.77\t.\tANN=C|synonymous_variant|LOW|ATXN3|ENSG00000066427|transcript|ENST00000620536.4|protein_coding|12/13|c.918A>G|p.Gln306Gln|987/1044|918/975|306/324||\tGT:AD:DP:GQ:PL\t0/1:60,14:74:99:448,0,1840, variant:14\t92071010\t.\tC\tG\t264.77\t.\tANN=G|missense_variant&splice_region_variant|MODERATE|ATXN3|ENSG00000066427|transcript|ENST00000620536.4|protein_coding|12/13|c.943G>C|p.Gly315Arg|1012/1044|943/975|315/324||\tGT:AD:DP:GQ:PL\t0/1:14,13:27:99:293,0,909 variant:14\t92071043\t.\tTT\tGC\t14.91\t.\tANN=GC|missense_variant|MODERATE|ATXN3|ENSG00000066427|transcript|ENST00000620536.4|protein_coding|12/13|c.909_910delAAinsGC|p.Lys304Gln|979/1044|909/975|303/324||\tGT:AD:DP:GQ:PL\t0/1:94,3:97:43:43,0,3956, variant:14\t92071035\t.\tT\tC\t419.77\t.\tANN=C|synonymous_variant|LOW|ATXN3|ENSG00000066427|transcript|ENST00000620536.4|protein_coding|12/13|c.918A>G|p.Gln306Gln|987/1044|918/975|306/324||\tGT:AD:DP:GQ:PL\t0/1:60,14:74:99:448,0,1840, variant:14\t92071010\t.\tC\tG\t264.77\t.\tANN=G|missense_variant&splice_region_variant|MODERATE|ATXN3|ENSG00000066427|transcript|ENST00000620536.4|protein_coding|12/13|c.943G>C|p.Gly315Arg|1012/1044|943/975|315/324||\tGT:AD:DP:GQ:PL\t0/1:14,13:27:99:293,0,909 variant:14\t92082441\t.\tC\tT\t4956.77\t.\tANN=T|missense_variant|MODERATE|ATXN3|ENSG00000066427|transcript|ENST00000620536.4|protein_coding|8/13|c.634G>A|p.Val212Met|703/1044|634/975|212/324||\tGT:AD:DP:GQ:PL\t0/1:153,165:318:99:4985,0,4781, variant:14\t92071043\t.\tTT\tGC\t14.91\t.\tANN=GC|missense_variant|MODERATE|ATXN3|ENSG00000066427|transcript|ENST00000620536.4|protein_coding|12/13|c.909_910delAAinsGC|p.Lys304Gln|979/1044|909/975|303/324||\tGT:AD:DP:GQ:PL\t0/1:94,3:97:43:43,0,3956, variant:14\t92071035\t.\tT\tC\t419.77\t.\tANN=C|synonymous_variant|LOW|ATXN3|ENSG00000066427|transcript|ENST00000620536.4|protein_coding|12/13|c.918A>G|p.Gln306Gln|987/1044|918/975|306/324||\tGT:AD:DP:GQ:PL\t0/1:60,14:74:99:448,0,1840, variant:14\t92071010\t.\tC\tG\t264.77\t.\tANN=G|missense_variant&splice_region_variant|MODERATE|ATXN3|ENSG00000066427|transcript|ENST00000620536.4|protein_coding|12/13|c.943G>C|p.Gly315Arg|1012/1044|943/975|315/324||\tGT:AD:DP:GQ:PL\t0/1:14,13:27:99:293,0,909 variant:14\t92083242\t.\tG\tA\t4716.77\t.\tANN=A|synonymous_variant|LOW|ATXN3|ENSG00000066427|transcript|ENST00000620536.4|protein_coding|7/13|c.492C>T|p.Val164Val|561/1044|492/975|164/324||\tGT:AD:DP:GQ:PL\t0/1:141,155:296:99:4745,0,4014, variant:14\t92082441\t.\tC\tT\t4956.77\t.\tANN=T|missense_variant|MODERATE|ATXN3|ENSG00000066427|transcript|ENST00000620536.4|protein_coding|8/13|c.634G>A|p.Val212Met|703/1044|634/975|212/324||\tGT:AD:DP:GQ:PL\t0/1:153,165:318:99:4985,0,4781, variant:14\t92071043\t.\tTT\tGC\t14.91\t.\tANN=GC|missense_variant|MODERATE|ATXN3|ENSG00000066427|transcript|ENST00000620536.4|protein_coding|12/13|c.909_910delAAinsGC|p.Lys304Gln|979/1044|909/975|303/324||\tGT:AD:DP:GQ:PL\t0/1:94,3:97:43:43,0,3956, variant:14\t92071035\t.\tT\tC\t419.77\t.\tANN=C|synonymous_variant|LOW|ATXN3|ENSG00000066427|transcript|ENST00000620536.4|protein_coding|12/13|c.918A>G|p.Gln306Gln|987/1044|918/975|306/324||\tGT:AD:DP:GQ:PL\t0/1:60,14:74:99:448,0,1840, variant:14\t92071010\t.\tC\tG\t264.77\t.\tANN=G|missense_variant&splice_region_variant|MODERATE|ATXN3|ENSG00000066427|transcript|ENST00000620536.4|protein_coding|12/13|c.943G>C|p.Gly315Arg|1012/1044|943/975|315/324||\tGT:AD:DP:GQ:PL\t0/1:14,13:27:99:293,0,909|Ataxin 3 variant m variant:14\t92082441\t.\tC\tT\t4956.77\t.\tANN=T|missense_variant|MODERATE|ATXN3|ENSG00000066427|transcript|ENST00000617719.4|protein_coding|8/11|c.634G>A|p.Val212Met|656/1074|634/906|212/301||\tGT:AD:DP:GQ:PL\t0/1:153,165:318:99:4985,0,4781| variant:14\t92071010\t.\tC\tG\t264.77\t.\tANN=G|missense_variant|MODERATE|ATXN3|ENSG00000066427|transcript|ENST00000532032.5|protein_coding|10/10|c.916G>C|p.Gly306Arg|926/1191|916/1095|306/364||\tGT:AD:DP:GQ:PL\t0/1:14,13:27:99:293,0,909 variant:14\t92071035\t.\tT\tC\t419.77\t.\tANN=C|synonymous_variant|LOW|ATXN3|ENSG00000066427|transcript|ENST00000532032.5|protein_coding|10/10|c.891A>G|p.Gln297Gln|901/1191|891/1095|297/364||\tGT:AD:DP:GQ:PL\t0/1:60,14:74:99:448,0,1840, variant:14\t92071010\t.\tC\tG\t264.77\t.\tANN=G|missense_variant|MODERATE|ATXN3|ENSG00000066427|transcript|ENST00000532032.5|protein_coding|10/10|c.916G>C|p.Gly306Arg|926/1191|916/1095|306/364||\tGT:AD:DP:GQ:PL\t0/1:14,13:27:99:293,0,909 variant:14\t92071043\t.\tTT\tGC\t14.91\t.\tANN=GC|missense_variant|MODERATE|ATXN3|ENSG00000066427|transcript|ENST00000532032.5|protein_coding|10/10|c.882_883delAAinsGC|p.Lys295Gln|893/1191|882/1095|294/364||\tGT:AD:DP:GQ:PL\t0/1:94,3:97:43:43,0,3956, variant:14\t92071035\t.\tT\tC\t419.77\t.\tANN=C|synonymous_variant|LOW|ATXN3|ENSG00000066427|transcript|ENST00000532032.5|protein_coding|10/10|c.891A>G|p.Gln297Gln|901/1191|891/1095|297/364||\tGT:AD:DP:GQ:PL\t0/1:60,14:74:99:448,0,1840, variant:14\t92071010\t.\tC\tG\t264.77\t.\tANN=G|missense_variant|MODERATE|ATXN3|ENSG00000066427|transcript|ENST00000532032.5|protein_coding|10/10|c.916G>C|p.Gly306Arg|926/1191|916/1095|306/364||\tGT:AD:DP:GQ:PL\t0/1:14,13:27:99:293,0,909 variant:14\t92082441\t.\tC\tT\t4956.77\t.\tANN=T|missense_variant|MODERATE|ATXN3|ENSG00000066427|transcript|ENST00000532032.5|protein_coding|8/10|c.634G>A|p.Val212Met|644/1191|634/1095|212/364||\tGT:AD:DP:GQ:PL\t0/1:153,165:318:99:4985,0,4781, variant:14\t92071043\t.\tTT\tGC\t14.91\t.\tANN=GC|missense_variant|MODERATE|ATXN3|ENSG00000066427|transcript|ENST00000532032.5|protein_coding|10/10|c.882_883delAAinsGC|p.Lys295Gln|893/1191|882/1095|294/364||\tGT:AD:DP:GQ:PL\t0/1:94,3:97:43:43,0,3956, variant:14\t92071035\t.\tT\tC\t419.77\t.\tANN=C|synonymous_variant|LOW|ATXN3|ENSG00000066427|transcript|ENST00000532032.5|protein_coding|10/10|c.891A>G|p.Gln297Gln|901/1191|891/1095|297/364||\tGT:AD:DP:GQ:PL\t0/1:60,14:74:99:448,0,1840, variant:14\t92071010\t.\tC\tG\t264.77\t.\tANN=G|missense_variant|MODERATE|ATXN3|ENSG00000066427|transcript|ENST00000532032.5|protein_coding|10/10|c.916G>C|p.Gly306Arg|926/1191|916/1095|306/364||\tGT:AD:DP:GQ:PL\t0/1:14,13:27:99:293,0,909 variant:14\t92083242\t.\tG\tA\t4716.77\t.\tANN=A|synonymous_variant|LOW|ATXN3|ENSG00000066427|transcript|ENST00000532032.5|protein_coding|7/10|c.492C>T|p.Val164Val|502/1191|492/1095|164/364||\tGT:AD:DP:GQ:PL\t0/1:141,155:296:99:4745,0,4014, variant:14\t92082441\t.\tC\tT\t4956.77\t.\tANN=T|missense_variant|MODERATE|ATXN3|ENSG00000066427|transcript|ENST00000532032.5|protein_coding|8/10|c.634G>A|p.Val212Met|644/1191|634/1095|212/364||\tGT:AD:DP:GQ:PL\t0/1:153,165:318:99:4985,0,4781, variant:14\t92071043\t.\tTT\tGC\t14.91\t.\tANN=GC|missense_variant|MODERATE|ATXN3|ENSG00000066427|transcript|ENST00000532032.5|protein_coding|10/10|c.882_883delAAinsGC|p.Lys295Gln|893/1191|882/1095|294/364||\tGT:AD:DP:GQ:PL\t0/1:94,3:97:43:43,0,3956, variant:14\t92071035\t.\tT\tC\t419.77\t.\tANN=C|synonymous_variant|LOW|ATXN3|ENSG00000066427|transcript|ENST00000532032.5|protein_coding|10/10|c.891A>G|p.Gln297Gln|901/1191|891/1095|297/364||\tGT:AD:DP:GQ:PL\t0/1:60,14:74:99:448,0,1840, variant:14\t92071010\t.\tC\tG\t264.77\t.\tANN=G|missense_variant|MODERATE|ATXN3|ENSG00000066427|transcript|ENST00000532032.5|protein_coding|10/10|c.916G>C|p.Gly306Arg|926/1191|916/1095|306/364||\tGT:AD:DP:GQ:PL\t0/1:14,13:27:99:293,0,909|Ataxin-3 variant:14\t92071010\t.\tC\tG\t264.77\t.\tANN=G|missense_variant|MODERATE|ATXN3|ENSG00000066427|transcript|ENST00000545170.5|protein_coding|11/12|c.943G>C|p.Gly315Arg|1012/6950|943/1113|315/370||\tGT:AD:DP:GQ:PL\t0/1:14,13:27:99:293,0,909 variant:14\t92071035\t.\tT\tC\t419.77\t.\tANN=C|synonymous_variant|LOW|ATXN3|ENSG00000066427|transcript|ENST00000545170.5|protein_coding|11/12|c.918A>G|p.Gln306Gln|987/6950|918/1113|306/370||\tGT:AD:DP:GQ:PL\t0/1:60,14:74:99:448,0,1840, variant:14\t92071010\t.\tC\tG\t264.77\t.\tANN=G|missense_variant|MODERATE|ATXN3|ENSG00000066427|transcript|ENST00000545170.5|protein_coding|11/12|c.943G>C|p.Gly315Arg|1012/6950|943/1113|315/370||\tGT:AD:DP:GQ:PL\t0/1:14,13:27:99:293,0,909 variant:14\t92071043\t.\tTT\tGC\t14.91\t.\tANN=GC|missense_variant|MODERATE|ATXN3|ENSG00000066427|transcript|ENST00000545170.5|protein_coding|11/12|c.909_910delAAinsGC|p.Lys304Gln|979/6950|909/1113|303/370||\tGT:AD:DP:GQ:PL\t0/1:94,3:97:43:43,0,3956, variant:14\t92071035\t.\tT\tC\t419.77\t.\tANN=C|synonymous_variant|LOW|ATXN3|ENSG00000066427|transcript|ENST00000545170.5|protein_coding|11/12|c.918A>G|p.Gln306Gln|987/6950|918/1113|306/370||\tGT:AD:DP:GQ:PL\t0/1:60,14:74:99:448,0,1840, variant:14\t92071010\t.\tC\tG\t264.77\t.\tANN=G|missense_variant|MODERATE|ATXN3|ENSG00000066427|transcript|ENST00000545170.5|protein_coding|11/12|c.943G>C|p.Gly315Arg|1012/6950|943/1113|315/370||\tGT:AD:DP:GQ:PL\t0/1:14,13:27:99:293,0,909 variant:14\t92082441\t.\tC\tT\t4956.77\t.\tANN=T|missense_variant|MODERATE|ATXN3|ENSG00000066427|transcript|ENST00000545170.5|protein_coding|8/12|c.634G>A|p.Val212Met|703/6950|634/1113|212/370||\tGT:AD:DP:GQ:PL\t0/1:153,165:318:99:4985,0,4781, variant:14\t92071043\t.\tTT\tGC\t14.91\t.\tANN=GC|missense_variant|MODERATE|ATXN3|ENSG00000066427|transcript|ENST00000545170.5|protein_coding|11/12|c.909_910delAAinsGC|p.Lys304Gln|979/6950|909/1113|303/370||\tGT:AD:DP:GQ:PL\t0/1:94,3:97:43:43,0,3956, variant:14\t92071035\t.\tT\tC\t419.77\t.\tANN=C|synonymous_variant|LOW|ATXN3|ENSG00000066427|transcript|ENST00000545170.5|protein_coding|11/12|c.918A>G|p.Gln306Gln|987/6950|918/1113|306/370||\tGT:AD:DP:GQ:PL\t0/1:60,14:74:99:448,0,1840, variant:14\t92071010\t.\tC\tG\t264.77\t.\tANN=G|missense_variant|MODERATE|ATXN3|ENSG00000066427|transcript|ENST00000545170.5|protein_coding|11/12|c.943G>C|p.Gly315Arg|1012/6950|943/1113|315/370||\tGT:AD:DP:GQ:PL\t0/1:14,13:27:99:293,0,909 variant:14\t92083242\t.\tG\tA\t4716.77\t.\tANN=A|synonymous_variant|LOW|ATXN3|ENSG00000066427|transcript|ENST00000545170.5|protein_coding|7/12|c.492C>T|p.Val164Val|561/6950|492/1113|164/370||\tGT:AD:DP:GQ:PL\t0/1:141,155:296:99:4745,0,4014, variant:14\t92082441\t.\tC\tT\t4956.77\t.\tANN=T|missense_variant|MODERATE|ATXN3|ENSG00000066427|transcript|ENST00000545170.5|protein_coding|8/12|c.634G>A|p.Val212Met|703/6950|634/1113|212/370||\tGT:AD:DP:GQ:PL\t0/1:153,165:318:99:4985,0,4781, variant:14\t92071043\t.\tTT\tGC\t14.91\t.\tANN=GC|missense_variant|MODERATE|ATXN3|ENSG00000066427|transcript|ENST00000545170.5|protein_coding|11/12|c.909_910delAAinsGC|p.Lys304Gln|979/6950|909/1113|303/370||\tGT:AD:DP:GQ:PL\t0/1:94,3:97:43:43,0,3956, variant:14\t92071035\t.\tT\tC\t419.77\t.\tANN=C|synonymous_variant|LOW|ATXN3|ENSG00000066427|transcript|ENST00000545170.5|protein_coding|11/12|c.918A>G|p.Gln306Gln|987/6950|918/1113|306/370||\tGT:AD:DP:GQ:PL\t0/1:60,14:74:99:448,0,1840, variant:14\t92071010\t.\tC\tG\t264.77\t.\tANN=G|missense_variant|MODERATE|ATXN3|ENSG00000066427|transcript|ENST00000545170.5|protein_coding|11/12|c.943G>C|p.Gly315Arg|1012/6950|943/1113|315/370||\tGT:AD:DP:GQ:PL\t0/1:14,13:27:99:293,0,909|Ataxin-3 variant:14\t92071010\t.\tC\tG\t264.77\t.\tANN=G|missense_variant|MODERATE|ATXN3|ENSG00000066427|transcript|ENST00000558190.5|protein_coding|10/11|c.916G>C|p.Gly306Arg|974/26812|916/1086|306/361||\tGT:AD:DP:GQ:PL\t0/1:14,13:27:99:293,0,909 variant:14\t92071035\t.\tT\tC\t419.77\t.\tANN=C|synonymous_variant|LOW|ATXN3|ENSG00000066427|transcript|ENST00000558190.5|protein_coding|10/11|c.891A>G|p.Gln297Gln|949/26812|891/1086|297/361||\tGT:AD:DP:GQ:PL\t0/1:60,14:74:99:448,0,1840, variant:14\t92071010\t.\tC\tG\t264.77\t.\tANN=G|missense_variant|MODERATE|ATXN3|ENSG00000066427|transcript|ENST00000558190.5|protein_coding|10/11|c.916G>C|p.Gly306Arg|974/26812|916/1086|306/361||\tGT:AD:DP:GQ:PL\t0/1:14,13:27:99:293,0,909 variant:14\t92071043\t.\tTT\tGC\t14.91\t.\tANN=GC|missense_variant|MODERATE|ATXN3|ENSG00000066427|transcript|ENST00000558190.5|protein_coding|10/11|c.882_883delAAinsGC|p.Lys295Gln|941/26812|882/1086|294/361||\tGT:AD:DP:GQ:PL\t0/1:94,3:97:43:43,0,3956, variant:14\t92071035\t.\tT\tC\t419.77\t.\tANN=C|synonymous_variant|LOW|ATXN3|ENSG00000066427|transcript|ENST00000558190.5|protein_coding|10/11|c.891A>G|p.Gln297Gln|949/26812|891/1086|297/361||\tGT:AD:DP:GQ:PL\t0/1:60,14:74:99:448,0,1840, variant:14\t92071010\t.\tC\tG\t264.77\t.\tANN=G|missense_variant|MODERATE|ATXN3|ENSG00000066427|transcript|ENST00000558190.5|protein_coding|10/11|c.916G>C|p.Gly306Arg|974/26812|916/1086|306/361||\tGT:AD:DP:GQ:PL\t0/1:14,13:27:99:293,0,909 variant:14\t92082441\t.\tC\tT\t4956.77\t.\tANN=T|missense_variant|MODERATE|ATXN3|ENSG00000066427|transcript|ENST00000558190.5|protein_coding|8/11|c.634G>A|p.Val212Met|692/26812|634/1086|212/361||\tGT:AD:DP:GQ:PL\t0/1:153,165:318:99:4985,0,4781, variant:14\t92071043\t.\tTT\tGC\t14.91\t.\tANN=GC|missense_variant|MODERATE|ATXN3|ENSG00000066427|transcript|ENST00000558190.5|protein_coding|10/11|c.882_883delAAinsGC|p.Lys295Gln|941/26812|882/1086|294/361||\tGT:AD:DP:GQ:PL\t0/1:94,3:97:43:43,0,3956, variant:14\t92071035\t.\tT\tC\t419.77\t.\tANN=C|synonymous_variant|LOW|ATXN3|ENSG00000066427|transcript|ENST00000558190.5|protein_coding|10/11|c.891A>G|p.Gln297Gln|949/26812|891/1086|297/361||\tGT:AD:DP:GQ:PL\t0/1:60,14:74:99:448,0,1840, variant:14\t92071010\t.\tC\tG\t264.77\t.\tANN=G|missense_variant|MODERATE|ATXN3|ENSG00000066427|transcript|ENST00000558190.5|protein_coding|10/11|c.916G>C|p.Gly306Arg|974/26812|916/1086|306/361||\tGT:AD:DP:GQ:PL\t0/1:14,13:27:99:293,0,909 variant:14\t92083242\t.\tG\tA\t4716.77\t.\tANN=A|synonymous_variant|LOW|ATXN3|ENSG00000066427|transcript|ENST00000558190.5|protein_coding|7/11|c.492C>T|p.Val164Val|550/26812|492/1086|164/361||\tGT:AD:DP:GQ:PL\t0/1:141,155:296:99:4745,0,4014, variant:14\t92082441\t.\tC\tT\t4956.77\t.\tANN=T|missense_variant|MODERATE|ATXN3|ENSG00000066427|transcript|ENST00000558190.5|protein_coding|8/11|c.634G>A|p.Val212Met|692/26812|634/1086|212/361||\tGT:AD:DP:GQ:PL\t0/1:153,165:318:99:4985,0,4781, variant:14\t92071043\t.\tTT\tGC\t14.91\t.\tANN=GC|missense_variant|MODERATE|ATXN3|ENSG00000066427|transcript|ENST00000558190.5|protein_coding|10/11|c.882_883delAAinsGC|p.Lys295Gln|941/26812|882/1086|294/361||\tGT:AD:DP:GQ:PL\t0/1:94,3:97:43:43,0,3956, variant:14\t92071035\t.\tT\tC\t419.77\t.\tANN=C|synonymous_variant|LOW|ATXN3|ENSG00000066427|transcript|ENST00000558190.5|protein_coding|10/11|c.891A>G|p.Gln297Gln|949/26812|891/1086|297/361||\tGT:AD:DP:GQ:PL\t0/1:60,14:74:99:448,0,1840, variant:14\t92071010\t.\tC\tG\t264.77\t.\tANN=G|missense_variant|MODERATE|ATXN3|ENSG00000066427|transcript|ENST00000558190.5|protein_coding|10/11|c.916G>C|p.Gly306Arg|974/26812|916/1086|306/361||\tGT:AD:DP:GQ:PL\t0/1:14,13:27:99:293,0,909	primary:ATXN3, primary:ATXN3, accession:ENSG00000066427|primary:ATXN3, accession:ENSG00000066427|primary:ATXN3, synonym:ATX3, synonym:MJD, synonym:MJD1, synonym:SCA3, primary:ATXN3, accession:ENSG00000066427	Homo sapiens	V212M	228-228|228-228|217-217|226-226|217-217	N	N	full	[212 to 231]	R	A		T	[b2+1, b3+1, b4+1, b9+1, b10+1];[y1+1, y2+1, y3+1, y4+1, y5+1, y6+1, y7+1, y8+1, y9+1, y15+2, y16+2, y17+2, y18+2, y19+2]	[b2+1:245.13184, b3+1:374.17437, b4+1:445.21190, b9+1:897.33977, b10+1:1028.38232];[y1+1:175.11905, y2+1:303.17764, y3+1:416.26182, y4+1:531.28845, y5+1:660.33257, y6+1:789.37548, y7+1:904.40211, y8+1:1033.44484, y9+1:1148.46963, y15+2:865.84504, y16+2:922.86470, y17+2:958.38373, y18+2:1022.90531, y19+2:1079.44560]	[b2+1:0.00002, b3+1:-0.00005, b4+1:0.00036, b9+1:0.00147, b10+1:0.00353];[y1+1:0.00010, y2+1:0.00011, y3+1:0.00022, y4+1:-0.00009, y5+1:0.00144, y6+1:0.00176, y7+1:0.00144, y8+1:0.00158, y9+1:-0.00057, y15+2:0.00420, y16+2:0.00059, y17+2:0.00156, y18+2:0.00212, y19+2:-0.00137]	[b2+1:0.06, b3+1:-0.14, b4+1:0.82, b9+1:1.64, b10+1:3.44];[y1+1:0.56, y2+1:0.37, y3+1:0.54, y4+1:-0.17, y5+1:2.19, y6+1:2.23, y7+1:1.60, y8+1:1.53, y9+1:-0.50, y15+2:2.43, y16+2:0.32, y17+2:0.81, y18+2:1.04, y19+2:-0.64]	[b2+1:7522, b3+1:2524, b4+1:343, b9+1:1063, b10+1:1309];[y1+1:2875, y2+1:1063, y3+1:5893, y4+1:2397, y5+1:2433, y6+1:3326, y7+1:2644, y8+1:2345, y9+1:1727, y15+2:2233, y16+2:4371, y17+2:8736, y18+2:14543, y19+2:4677]	19			4003	0	0	3943	0	0	0.00187409	0.001008
130328_LysC_Frac5-calib	11322	89.5773	200	606196	11317	4	728.104	2908.39	19.295	3.079	1	IRSLADYRTEDSNAGNSGGNVLAPDSTK	IRSLADYRTEDSNAGNSGGNVLAPDSTK	IRSLADYRTEDSNAGNSGGNVLAPDSTK	1				0	0	2907.4	0.99244	341.35	Q08378_G70E_P264L|Q08378_P264L	Golgin subfamily A member 3 variant:12\t132808278\t.\tG\tA\t7962.77\t.\tANN=A|missense_variant|MODERATE|GOLGA3|ENSG00000090615|transcript|ENST00000204726.7|protein_coding|5/24|c.791C>T|p.Pro264Leu|1350/9252|791/4497|264/1498||\tGT:AD:DP:GQ:PL\t1/1:0,224:224:99:7991,672,0 variant:12\t132816737\t.\tC\tT\t2717.77\t.\tANN=T|missense_variant|MODERATE|GOLGA3|ENSG00000090615|transcript|ENST00000204726.7|protein_coding|3/24|c.209G>A|p.Gly70Glu|768/9252|209/4497|70/1498||\tGT:AD:DP:GQ:PL\t0/1:80,95:175:99:2746,0,2279, variant:12\t132808278\t.\tG\tA\t7962.77\t.\tANN=A|missense_variant|MODERATE|GOLGA3|ENSG00000090615|transcript|ENST00000204726.7|protein_coding|5/24|c.791C>T|p.Pro264Leu|1350/9252|791/4497|264/1498||\tGT:AD:DP:GQ:PL\t1/1:0,224:224:99:7991,672,0|Golgin subfamily A member 3 variant:12\t132808278\t.\tG\tA\t7962.77\t.\tANN=A|missense_variant|MODERATE|GOLGA3|ENSG00000090615|transcript|ENST00000204726.7|protein_coding|5/24|c.791C>T|p.Pro264Leu|1350/9252|791/4497|264/1498||\tGT:AD:DP:GQ:PL\t1/1:0,224:224:99:7991,672,0	primary:GOLGA3, primary:GOLGA3, accession:ENSG00000090615	Homo sapiens	P264L		N	N	full	[243 to 270]	K	G		T	[b6+1, b11+2, b12+2, b13+2, b14+2, b15+2, b16+2, b17+2, b19+2, b20+2, b21+3];[y1+1, y3+1, y5+1, y6+1, y7+1, y8+1, y10+1, y11+1]	[b6+1:656.37394, b11+2:660.82915, b12+2:704.35091, b13+2:761.36775, b14+2:796.88680, b15+2:825.39718, b16+2:882.41915, b17+2:925.93224, b19+2:982.95726, b20+2:1039.97716, b21+3:726.67780];[y1+1:147.11289, y3+1:335.19275, y5+1:547.27221, y6+1:618.30733, y7+1:731.39259, y8+1:830.46262, y10+1:1001.52786, y11+1:1058.54910]	[b6+1:0.00134, b11+2:-0.00324, b12+2:0.00825, b13+2:-0.00099, b14+2:0.00001, b15+2:-0.00071, b16+2:0.00031, b17+2:-0.00554, b19+2:0.00158, b20+2:-0.00156, b21+3:0.00182];[y1+1:0.00008, y3+1:0.00024, y5+1:-0.00001, y6+1:-0.00200, y7+1:-0.00081, y8+1:0.00081, y10+1:0.00166, y11+1:0.00143]	[b6+1:2.04, b11+2:-2.45, b12+2:5.87, b13+2:-0.65, b14+2:0.01, b15+2:-0.43, b16+2:0.17, b17+2:-2.99, b19+2:0.80, b20+2:-0.75, b21+3:0.84];[y1+1:0.58, y3+1:0.72, y5+1:-0.02, y6+1:-3.25, y7+1:-1.11, y8+1:0.98, y10+1:1.66, y11+1:1.35]	[b6+1:6880, b11+2:3157, b12+2:1330, b13+2:5528, b14+2:7032, b15+2:8577, b16+2:9009, b17+2:3882, b19+2:8673, b20+2:23549, b21+3:21144];[y1+1:1102, y3+1:2463, y5+1:18243, y6+1:19010, y7+1:31443, y8+1:3516, y10+1:2005, y11+1:2175]	19			8928	0	0	161	0	0	0.00164163	0.000974
130328_LysC_Frac5-calib	20354	145.659	200	880203	20348	3	656.992	1967.95	19.294	13.273	0	DFYVVEPLAFEGTPEQK	DFYVVEPLAFEGTPEQK	DFYVVEPLAFEGTPEQK	4				0	0	1967.95	0.00222	1.13	P06865_I436V	Beta-hexosaminidase subunit alpha variant:15\t72346551\t.\tT\tC\t4626.77\t.\tANN=C|missense_variant|MODERATE|HEXA|ENSG00000213614|transcript|ENST00000268097.9|protein_coding|11/14|c.1306A>G|p.Ile436Val|1810/5252|1306/1590|436/529||\tGT:AD:DP:GQ:PL\t1/1:0,135:135:99:4655,405,0	primary:HEXA, primary:HEXA, accession:ENSG00000213614	Homo sapiens	I436V	446-446	N	N	full	[433 to 449]	K	A		T	[b2+1, b3+1, b4+1, b5+1, b6+1, b7+1, b9+1];[y1+1, y2+1, y3+1, y4+1, y5+1, y6+1, y7+1, y8+1, y9+1, y10+1, y11+1, y12+1]	[b2+1:263.10234, b3+1:426.16525, b4+1:525.23367, b5+1:624.30385, b6+1:753.34583, b7+1:850.39313, b9+1:1034.51164];[y1+1:147.11260, y2+1:275.17103, y3+1:404.21356, y4+1:501.26629, y5+1:602.31349, y6+1:659.33577, y7+1:788.37806, y8+1:935.44586, y9+1:1006.48278, y10+1:1119.56852, y11+1:1216.62040, y12+1:1345.66995]	[b2+1:-0.00030, b3+1:-0.00071, b4+1:-0.00071, b5+1:0.00106, b6+1:0.00045, b7+1:-0.00502, b9+1:-0.00768];[y1+1:-0.00020, y2+1:-0.00035, y3+1:-0.00041, y4+1:-0.00045, y5+1:-0.00092, y6+1:-0.00011, y7+1:-0.00042, y8+1:-0.00103, y9+1:-0.00123, y10+1:0.00046, y11+1:-0.00043, y12+1:0.00652]	[b2+1:-1.13, b3+1:-1.67, b4+1:-1.35, b5+1:1.70, b6+1:0.60, b7+1:-5.91, b9+1:-7.43];[y1+1:-1.40, y2+1:-1.28, y3+1:-1.02, y4+1:-0.90, y5+1:-1.54, y6+1:-0.17, y7+1:-0.53, y8+1:-1.11, y9+1:-1.22, y10+1:0.41, y11+1:-0.36, y12+1:4.85]	[b2+1:32574, b3+1:30073, b4+1:16224, b5+1:7195, b6+1:7459, b7+1:1225, b9+1:1869];[y1+1:5278, y2+1:11523, y3+1:1704, y4+1:48030, y5+1:5560, y6+1:30673, y7+1:17732, y8+1:18097, y9+1:13083, y10+1:2036, y11+1:7227, y12+1:1106]	19			8932	0	0	8762	0	0	0.000869393	0.000786
130328_ArgC_Frac5-calib	17173	130.31	200	172967	17166	3	761.026	2280.06	19.289	13.243	0	LETMNQCWESVLQKTEER	LETMNQC[Common Fixed:Carbamidomethyl on C]WESVLQKTEER	LETMNQCWESVLQKTEER	1	Carbamidomethyl on C	C2H3NO	C2H3NO	0	0	2280.05	0.00367	1.61	ENST00000361689_P1852L_A4350T_S4670T|ENST00000361689_P1852L_Q2980H_A4350T_S4670T|H3BPE1_A6409T_S6729T|H3BQK9_A6446T_S6766T	variant:1\t39448691\t.\tG\tC\t42860.77\t.\tANN=C|missense_variant|MODERATE|MACF1|ENSG00000127603|transcript|ENST00000361689.6|protein_coding|79/93|c.14009G>C|p.Ser4670Thr|14061/17538|14009/16293|4670/5430||\tGT:AD:DP:GQ:PL\t1/1:0,1190:1190:99:42889,3574,0 variant:1\t39442834\t.\tG\tA\t37748.77\t.\tANN=A|missense_variant|MODERATE|MACF1|ENSG00000127603|transcript|ENST00000361689.6|protein_coding|73/93|c.13048G>A|p.Ala4350Thr|13100/17538|13048/16293|4350/5430||\tGT:AD:DP:GQ:PL\t1/1:1,1091:1092:99:37777,3269,0, variant:1\t39448691\t.\tG\tC\t42860.77\t.\tANN=C|missense_variant|MODERATE|MACF1|ENSG00000127603|transcript|ENST00000361689.6|protein_coding|79/93|c.14009G>C|p.Ser4670Thr|14061/17538|14009/16293|4670/5430||\tGT:AD:DP:GQ:PL\t1/1:0,1190:1190:99:42889,3574,0 variant:1\t39357691\t.\tC\tT\t7062.77\t.\tANN=T|missense_variant|MODERATE|MACF1|ENSG00000127603|transcript|ENST00000361689.6|protein_coding|39/93|c.5555C>T|p.Pro1852Leu|5607/17538|5555/16293|1852/5430||\tGT:AD:DP:GQ:PL\t0/1:210,231:441:99:7091,0,6306, variant:1\t39442834\t.\tG\tA\t37748.77\t.\tANN=A|missense_variant|MODERATE|MACF1|ENSG00000127603|transcript|ENST00000361689.6|protein_coding|73/93|c.13048G>A|p.Ala4350Thr|13100/17538|13048/16293|4350/5430||\tGT:AD:DP:GQ:PL\t1/1:1,1091:1092:99:37777,3269,0, variant:1\t39448691\t.\tG\tC\t42860.77\t.\tANN=C|missense_variant|MODERATE|MACF1|ENSG00000127603|transcript|ENST00000361689.6|protein_coding|79/93|c.14009G>C|p.Ser4670Thr|14061/17538|14009/16293|4670/5430||\tGT:AD:DP:GQ:PL\t1/1:0,1190:1190:99:42889,3574,0| variant:1\t39448691\t.\tG\tC\t42860.77\t.\tANN=C|missense_variant|MODERATE|MACF1|ENSG00000127603|transcript|ENST00000361689.6|protein_coding|79/93|c.14009G>C|p.Ser4670Thr|14061/17538|14009/16293|4670/5430||\tGT:AD:DP:GQ:PL\t1/1:0,1190:1190:99:42889,3574,0 variant:1\t39442834\t.\tG\tA\t37748.77\t.\tANN=A|missense_variant|MODERATE|MACF1|ENSG00000127603|transcript|ENST00000361689.6|protein_coding|73/93|c.13048G>A|p.Ala4350Thr|13100/17538|13048/16293|4350/5430||\tGT:AD:DP:GQ:PL\t1/1:1,1091:1092:99:37777,3269,0, variant:1\t39448691\t.\tG\tC\t42860.77\t.\tANN=C|missense_variant|MODERATE|MACF1|ENSG00000127603|transcript|ENST00000361689.6|protein_coding|79/93|c.14009G>C|p.Ser4670Thr|14061/17538|14009/16293|4670/5430||\tGT:AD:DP:GQ:PL\t1/1:0,1190:1190:99:42889,3574,0 variant:1\t39387968\t.\tA\tC\t4102.77\t.\tANN=C|missense_variant|MODERATE|MACF1|ENSG00000127603|transcript|ENST00000361689.6|protein_coding|52/93|c.8940A>C|p.Gln2980His|8992/17538|8940/16293|2980/5430||\tGT:AD:DP:GQ:PL\t0/1:188,139:327:99:4131,0,6227, variant:1\t39442834\t.\tG\tA\t37748.77\t.\tANN=A|missense_variant|MODERATE|MACF1|ENSG00000127603|transcript|ENST00000361689.6|protein_coding|73/93|c.13048G>A|p.Ala4350Thr|13100/17538|13048/16293|4350/5430||\tGT:AD:DP:GQ:PL\t1/1:1,1091:1092:99:37777,3269,0, variant:1\t39448691\t.\tG\tC\t42860.77\t.\tANN=C|missense_variant|MODERATE|MACF1|ENSG00000127603|transcript|ENST00000361689.6|protein_coding|79/93|c.14009G>C|p.Ser4670Thr|14061/17538|14009/16293|4670/5430||\tGT:AD:DP:GQ:PL\t1/1:0,1190:1190:99:42889,3574,0 variant:1\t39357691\t.\tC\tT\t7062.77\t.\tANN=T|missense_variant|MODERATE|MACF1|ENSG00000127603|transcript|ENST00000361689.6|protein_coding|39/93|c.5555C>T|p.Pro1852Leu|5607/17538|5555/16293|1852/5430||\tGT:AD:DP:GQ:PL\t0/1:210,231:441:99:7091,0,6306, variant:1\t39387968\t.\tA\tC\t4102.77\t.\tANN=C|missense_variant|MODERATE|MACF1|ENSG00000127603|transcript|ENST00000361689.6|protein_coding|52/93|c.8940A>C|p.Gln2980His|8992/17538|8940/16293|2980/5430||\tGT:AD:DP:GQ:PL\t0/1:188,139:327:99:4131,0,6227, variant:1\t39442834\t.\tG\tA\t37748.77\t.\tANN=A|missense_variant|MODERATE|MACF1|ENSG00000127603|transcript|ENST00000361689.6|protein_coding|73/93|c.13048G>A|p.Ala4350Thr|13100/17538|13048/16293|4350/5430||\tGT:AD:DP:GQ:PL\t1/1:1,1091:1092:99:37777,3269,0, variant:1\t39448691\t.\tG\tC\t42860.77\t.\tANN=C|missense_variant|MODERATE|MACF1|ENSG00000127603|transcript|ENST00000361689.6|protein_coding|79/93|c.14009G>C|p.Ser4670Thr|14061/17538|14009/16293|4670/5430||\tGT:AD:DP:GQ:PL\t1/1:0,1190:1190:99:42889,3574,0|Microtubule-actin cross-linking factor 1, isoforms 1/2/3/5 variant:1\t39448691\t.\tG\tC\t42860.77\t.\tANN=C|missense_variant|MODERATE|MACF1|ENSG00000127603|transcript|ENST00000564288.5|protein_coding|84/101|c.20186G>C|p.Ser6729Thr|20963/24828|20186/22668|6729/7555||\tGT:AD:DP:GQ:PL\t1/1:0,1190:1190:99:42889,3574,0 variant:1\t39442834\t.\tG\tA\t37748.77\t.\tANN=A|missense_variant|MODERATE|MACF1|ENSG00000127603|transcript|ENST00000564288.5|protein_coding|78/101|c.19225G>A|p.Ala6409Thr|20002/24828|19225/22668|6409/7555||\tGT:AD:DP:GQ:PL\t1/1:1,1091:1092:99:37777,3269,0, variant:1\t39448691\t.\tG\tC\t42860.77\t.\tANN=C|missense_variant|MODERATE|MACF1|ENSG00000127603|transcript|ENST00000564288.5|protein_coding|84/101|c.20186G>C|p.Ser6729Thr|20963/24828|20186/22668|6729/7555||\tGT:AD:DP:GQ:PL\t1/1:0,1190:1190:99:42889,3574,0|Microtubule-actin cross-linking factor 1, isoforms 1/2/3/5 variant:1\t39448691\t.\tG\tC\t42860.77\t.\tANN=C|missense_variant|MODERATE|MACF1|ENSG00000127603|transcript|ENST00000567887.5|protein_coding|84/101|c.20297G>C|p.Ser6766Thr|20454/24319|20297/22779|6766/7592||\tGT:AD:DP:GQ:PL\t1/1:0,1190:1190:99:42889,3574,0 variant:1\t39442834\t.\tG\tA\t37748.77\t.\tANN=A|missense_variant|MODERATE|MACF1|ENSG00000127603|transcript|ENST00000567887.5|protein_coding|78/101|c.19336G>A|p.Ala6446Thr|19493/24319|19336/22779|6446/7592||\tGT:AD:DP:GQ:PL\t1/1:1,1091:1092:99:37777,3269,0, variant:1\t39448691\t.\tG\tC\t42860.77\t.\tANN=C|missense_variant|MODERATE|MACF1|ENSG00000127603|transcript|ENST00000567887.5|protein_coding|84/101|c.20297G>C|p.Ser6766Thr|20454/24319|20297/22779|6766/7592||\tGT:AD:DP:GQ:PL\t1/1:0,1190:1190:99:42889,3574,0	primary:MACF1, accession:ENSG00000127603|primary:MACF1, primary:MACF1, accession:ENSG00000127603	Homo sapiens	A4350T|A4350T|A6409T|A6446T		N	N	full	[4348 to 4365]|[6407 to 6424]|[6444 to 6461]	R	E		T	[b2+1, b3+1, b6+1];[y1+1, y2+1, y3+1, y4+1, y5+1, y6+1, y7+1, y8+1, y9+2, y10+2, y11+2, y12+2, y13+2, y15+2, y16+2, y17+2]	[b2+1:243.13344, b3+1:344.18109, b6+1:717.32481];[y1+1:175.11844, y2+1:304.16084, y3+1:433.20340, y4+1:534.25076, y5+1:662.34553, y6+1:790.40398, y7+1:903.49024, y8+1:1002.56048, y9+2:545.29753, y10+2:609.81895, y11+2:702.85958, y12+2:782.87296, y13+2:846.90164, y15+2:969.44354, y16+2:1019.96792, y17+2:1084.48897]	[b2+1:-0.00049, b3+1:-0.00052, b6+1:0.00121];[y1+1:-0.00051, y2+1:-0.00070, y3+1:-0.00074, y4+1:-0.00106, y5+1:-0.00125, y6+1:-0.00138, y7+1:0.00082, y8+1:0.00265, y9+2:-0.00208, y10+2:-0.00184, y11+2:0.00011, y12+2:-0.00377, y13+2:-0.00499, y15+2:-0.00460, y16+2:-0.00352, y17+2:-0.00401]	[b2+1:-2.04, b3+1:-1.53, b6+1:1.69];[y1+1:-2.93, y2+1:-2.31, y3+1:-1.71, y4+1:-1.98, y5+1:-1.89, y6+1:-1.74, y7+1:0.91, y8+1:2.64, y9+2:-1.91, y10+2:-1.51, y11+2:0.08, y12+2:-2.41, y13+2:-2.95, y15+2:-2.38, y16+2:-1.73, y17+2:-1.85]	[b2+1:8101, b3+1:3626, b6+1:254];[y1+1:1914, y2+1:2502, y3+1:1072, y4+1:3242, y5+1:3178, y6+1:3286, y7+1:4026, y8+1:946, y9+2:1496, y10+2:1181, y11+2:2210, y12+2:4620, y13+2:2065, y15+2:1750, y16+2:3522, y17+2:971]	19			4022	0	0	3960	0	0	0.00101364	0.000842
120426_Jurkat_highLC_Frac9-calib	18706	139.227	200	1.98058e+06	18705	3	840.036	2517.09	19.286	19.286	0	SFTFVQAGQDLEENMDEDVSEK	SFTFVQAGQDLEENMDEDVSEK	SFTFVQAGQDLEENMDEDVSEK	3				0	0	2517.09	0.00123	0.49	Q96RS6_L252F_I269V	NudC domain-containing protein 1 variant:8\t109289769\t.\tT\tC\t1090.77\t.\tANN=C|missense_variant|MODERATE|NUDCD1|ENSG00000120526|transcript|ENST00000239690.8|protein_coding|5/10|c.805A>G|p.Ile269Val|1180/4217|805/1752|269/583||\tGT:AD:DP:GQ:PL\t0/1:53,40:93:99:1119,0,1725 variant:8\t109289818\t.\tT\tG\t5255.77\t.\tANN=G|missense_variant|MODERATE|NUDCD1|ENSG00000120526|transcript|ENST00000239690.8|protein_coding|5/10|c.756A>C|p.Leu252Phe|1131/4217|756/1752|252/583||\tGT:AD:DP:GQ:PL\t0/1:163,162:325:99:5284,0,4810, variant:8\t109289769\t.\tT\tC\t1090.77\t.\tANN=C|missense_variant|MODERATE|NUDCD1|ENSG00000120526|transcript|ENST00000239690.8|protein_coding|5/10|c.805A>G|p.Ile269Val|1180/4217|805/1752|269/583||\tGT:AD:DP:GQ:PL\t0/1:53,40:93:99:1119,0,1725	primary:NUDCD1, synonym:CML66, primary:NUDCD1, accession:ENSG00000120526	Homo sapiens	L252F, I269V	271-271	N	N	full	[251 to 272]	K	I		T	[b2+1, b3+1, b4+1, b5+1, b6+1, b7+1, b8+1, b10+1];[y1+1, y2+1, y3+1, y4+1, y5+1, y6+1, y7+1, y8+1, y9+1, y10+1, y11+1]	[b2+1:235.10783, b3+1:336.15557, b4+1:483.22722, b5+1:582.29441, b6+1:710.35472, b7+1:781.38613, b8+1:838.41148, b10+1:1081.49923];[y1+1:147.11288, y2+1:276.15509, y3+1:363.18756, y4+1:462.25606, y5+1:577.28372, y6+1:706.32584, y7+1:821.35231, y8+1:952.39303, y9+1:1066.43439, y10+1:1195.47412, y11+1:1324.52106]	[b2+1:0.00012, b3+1:0.00017, b4+1:0.00341, b5+1:0.00219, b6+1:0.00391, b7+1:-0.00179, b8+1:0.00210, b10+1:0.00433];[y1+1:0.00008, y2+1:-0.00031, y3+1:0.00014, y4+1:0.00022, y5+1:0.00094, y6+1:0.00046, y7+1:-0.00001, y8+1:0.00022, y9+1:-0.00134, y10+1:-0.00420, y11+1:0.00014]	[b2+1:0.50, b3+1:0.52, b4+1:7.08, b5+1:3.76, b6+1:5.52, b7+1:-2.29, b8+1:2.51, b10+1:4.01];[y1+1:0.53, y2+1:-1.12, y3+1:0.38, y4+1:0.49, y5+1:1.63, y6+1:0.66, y7+1:-0.01, y8+1:0.23, y9+1:-1.26, y10+1:-3.52, y11+1:0.11]	[b2+1:44117, b3+1:45803, b4+1:18019, b5+1:22543, b6+1:8502, b7+1:11925, b8+1:3065, b10+1:9804];[y1+1:21105, y2+1:12474, y3+1:82728, y4+1:31975, y5+1:27000, y6+1:33510, y7+1:73239, y8+1:34625, y9+1:39836, y10+1:31292, y11+1:15407]	19			17504	0	0	17424	0	0	0.000872791	0.000787
130328_LysC_Frac7-calib	16066	129.252	200	743669	16056	2	973.458	1944.9	19.283	14.23	0	IEEACEIYTRAANMFK	IEEAC[Common Fixed:Carbamidomethyl on C]EIYTRAANMFK	IEEACEIYTRAANMFK	4	Carbamidomethyl on C	C2H3NO	C2H3NO	0	0	1944.91	-0.00623	-3.2	P54920_A46T	Alpha-soluble NSF attachment protein variant:19\t47503465\t.\tC\tT\t4706.77\t.\tANN=T|missense_variant|MODERATE|NAPA|ENSG00000105402|transcript|ENST00000263354.7|protein_coding|2/11|c.136G>A|p.Ala46Thr|436/1839|136/888|46/295||\tGT:AD:DP:GQ:PL\t0/1:249,178:427:99:4735,0,7294	primary:NAPA, synonym:SNAPA, primary:NAPA, accession:ENSG00000105402	Homo sapiens	A46T	39-40	N	N	full	[38 to 53]	K	M		T	[b2+1, b3+1, b4+1, b5+1, b6+1, b13+1];[y1+1, y2+1, y3+1, y4+1, y5+1, y6+1, y7+1, y8+1, y9+1, y10+1, y11+1, y12+1, y13+1]	[b2+1:243.13387, b3+1:372.17619, b4+1:443.21360, b5+1:603.24248, b6+1:732.28442, b13+1:1521.71097];[y1+1:147.11267, y2+1:294.18106, y3+1:425.22227, y4+1:539.26530, y5+1:610.30225, y6+1:681.33969, y7+1:837.43731, y8+1:938.48619, y9+1:1101.55057, y10+1:1214.63585, y11+1:1343.67187, y12+1:1503.70432, y13+1:1574.74933]	[b2+1:-0.00006, b3+1:-0.00033, b4+1:-0.00004, b5+1:-0.00181, b6+1:-0.00247, b13+1:0.01075];[y1+1:-0.00013, y2+1:-0.00016, y3+1:0.00057, y4+1:0.00067, y5+1:0.00051, y6+1:0.00083, y7+1:-0.00266, y8+1:-0.00146, y9+1:-0.00041, y10+1:0.00081, y11+1:-0.00576, y12+1:-0.00396, y13+1:0.00393]	[b2+1:-0.26, b3+1:-0.90, b4+1:-0.09, b5+1:-3.01, b6+1:-3.37, b13+1:7.07];[y1+1:-0.91, y2+1:-0.53, y3+1:1.35, y4+1:1.24, y5+1:0.83, y6+1:1.22, y7+1:-3.18, y8+1:-1.56, y9+1:-0.37, y10+1:0.67, y11+1:-4.29, y12+1:-2.64, y13+1:2.50]	[b2+1:65156, b3+1:24149, b4+1:6157, b5+1:3060, b6+1:3093, b13+1:1698];[y1+1:20859, y2+1:19253, y3+1:4902, y4+1:4155, y5+1:2830, y6+1:3609, y7+1:3674, y8+1:8101, y9+1:16013, y10+1:10338, y11+1:6048, y12+1:4806, y13+1:2339]	19			9006	0	0	8835	0	0	0.000843406	0.000766
130328_LysC_Frac4-calib	19906	133.992	198	1.22293e+06	19903	3	620.311	1857.91	19.281	1.004	0	NVFDEAILAAPEPPEPK	NVFDE[Metal:Sodium on E]AILAAPEPPEPK	NVFDEAILAAPEPPEPK	1	Sodium on E	H-1Na	H-1Na	1	0	1857.91	-0.00104	-0.56	P60953_L177P	Cell division control protein 42 homolog variant:1\t22091471\t.\tT\tC\t7746.77\t.\tANN=C|missense_variant|MODERATE|CDC42|ENSG00000070831|transcript|ENST00000400259.5|protein_coding|6/6|c.530T>C|p.Leu177Pro|822/2274|530/576|177/191||\tGT:AD:DP:GQ:PL\t0/1:362,299:661:99:7775,0,11139	primary:CDC42, primary:CDC42, accession:ENSG00000070831	Homo sapiens	L177P		N	N	full	[167 to 183]	K	K		T	[b2+1, b3+1, b5+1, b6+1, b7+1, b8+1, b9+1, b10+1];[y1+1, y2+1, y4+1, y5+1, y6+1, y7+2, y8+1, y9+1, y13+2, y14+2, y15+2]	[b2+1:214.11875, b3+1:361.18894, b5+1:627.23927, b6+1:698.27503, b7+1:811.36021, b8+1:924.44435, b9+1:995.48065, b10+1:1066.51543];[y1+1:147.11283, y2+1:244.16556, y4+1:470.26074, y5+1:567.31414, y6+1:696.35742, y7+2:397.20813, y8+1:864.44914, y9+1:935.48325, y13+2:692.36339, y14+2:749.87385, y15+2:823.40790]	[b2+1:0.00013, b3+1:0.00190, b5+1:0.00076, b6+1:-0.00060, b7+1:0.00052, b8+1:0.00059, b9+1:-0.00021, b10+1:-0.00255];[y1+1:0.00003, y2+1:-0.00001, y4+1:-0.00019, y5+1:0.00045, y6+1:0.00114, y7+2:-0.00007, y8+1:0.00298, y9+1:-0.00002, y13+2:0.00646, y14+2:0.00043, y15+2:0.00012]	[b2+1:0.62, b3+1:5.29, b5+1:1.21, b6+1:-0.86, b7+1:0.64, b8+1:0.64, b9+1:-0.22, b10+1:-2.39];[y1+1:0.20, y2+1:-0.03, y4+1:-0.40, y5+1:0.79, y6+1:1.64, y7+2:-0.08, y8+1:3.45, y9+1:-0.02, y13+2:4.67, y14+2:0.28, y15+2:0.07]	[b2+1:24845, b3+1:2363, b5+1:1384, b6+1:9568, b7+1:27200, b8+1:19187, b9+1:17672, b10+1:9685];[y1+1:13385, y2+1:45100, y4+1:5876, y5+1:90329, y6+1:3572, y7+2:20640, y8+1:6027, y9+1:4392, y13+2:4388, y14+2:7211, y15+2:30410]	19			9014	0	0	8843	0	0	0.00135911	0.00092
120426_Jurkat_highLC_Frac10-calib	8440	71.5624	115	4.84476e+06	8434	4	790.357	3157.4	19.276	1.003	0	KATLELTHNWGTEDDATQSYHNGNSDPR	KATLELTHNWGTEDDATQSYHN[Common Artifact:Deamidation on N]GNSDPR	KATLELTHNWGTEDDATQSYHNGNSDPR	3	Deamidation on N	H-1N-1O	H-1N-1O	1	1	3157.4	0.00017	0.05	Q04760_E111A	Lactoylglutathione lyase variant:6\t38682852\t.\tT\tG\t19126.77\t.\tANN=G|missense_variant|MODERATE|GLO1|ENSG00000124767|transcript|ENST00000373365.4|protein_coding|4/6|c.332A>C|p.Glu111Ala|419/2012|332/555|111/184||\tGT:AD:DP:GQ:PL\t1/1:1,571:572:99:19155,1700,0	primary:GLO1, primary:GLO1, accession:ENSG00000124767	Homo sapiens	E111A	116-116	N	N	full	[96 to 123]	R	G		T	[b1+1, b2+1, b7+1, b8+2, b9+2, b10+2, b11+2, b14+2, b15+2, b16+2, b22+3, b26+3];[y1+1, y2+1, y6+1, y7+1, y8+1, y18+2, y27+3]	[b1+1:129.10227, b2+1:200.14027, b7+1:757.44486, b8+2:447.75643, b9+2:504.77875, b10+2:597.81722, b11+2:626.32615, b14+2:798.88754, b15+2:856.40015, b16+2:891.91819, b22+3:838.71309, b26+3:963.08368];[y1+1:175.11891, y2+1:272.17187, y6+1:645.28860, y7+1:760.31895, y8+1:897.38458, y18+2:982.89757, y27+3:1010.77412]	[b1+1:0.00003, b2+1:0.00091, b7+1:-0.00057, b8+2:0.00125, b9+2:0.00295, b10+2:0.00057, b11+2:-0.00303, b14+2:0.00254, b15+2:0.00082, b16+2:-0.00021, b22+3:0.00793, b26+3:-0.00368];[y1+1:-0.00004, y2+1:0.00015, y6+1:-0.00648, y7+1:-0.00307, y8+1:0.00365, y18+2:0.00259, y27+3:-0.00183]	[b1+1:0.26, b2+1:4.59, b7+1:-0.76, b8+2:1.40, b9+2:2.93, b10+2:0.48, b11+2:-2.42, b14+2:1.59, b15+2:0.48, b16+2:-0.12, b22+3:3.16, b26+3:-1.27];[y1+1:-0.24, y2+1:0.57, y6+1:-10.05, y7+1:-4.04, y8+1:4.07, y18+2:1.32, y27+3:-0.60]	[b1+1:57880, b2+1:15342, b7+1:12044, b8+2:15320, b9+2:57353, b10+2:26896, b11+2:14932, b14+2:12418, b15+2:11442, b16+2:8845, b22+3:19496, b26+3:316982];[y1+1:21640, y2+1:656511, y6+1:12631, y7+1:14903, y8+1:10916, y18+2:32377, y27+3:16997]	19			17689	0	0	17608	0	0	0.00217485	0.001045
120426_Jurkat_highLC_Frac26-calib	12968	121.454	170	507816	12962	2	684.9	1367.79	19.273	11.183	0	PLSNLTPLIMAAK	PLSNLTPLIMAAK	PLSNLTPLIMAAK	11				0	0	1367.78	0.00092	0.67	Q13177_S508N	Serine/threonine-protein kinase PAK 2 variant:3\t196828353\t.\tG\tA\t9158.77\t.\tANN=A|missense_variant|MODERATE|PAK2|ENSG00000180370|transcript|ENST00000327134.7|protein_coding|15/15|c.1523G>A|p.Ser508Asn|1845/6139|1523/1575|508/524||\tGT:AD:DP:GQ:PL\t0/1:285,306:591:99:9187,0,9178	primary:PAK2, primary:PAK2, accession:ENSG00000180370	Homo sapiens	S508N		N	N	full	[505 to 517]	K	E		T	[b2+1, b3+1, b4+1, b5+1, b6+1, b7+1, b8+1, b9+1];[y1+1, y2+1, y3+1, y4+1, y5+1, y6+1, y7+1, y8+1, y9+1, y10+1, y11+1]	[b2+1:211.14402, b3+1:298.17589, b4+1:412.21848, b5+1:525.30248, b6+1:626.35124, b7+1:723.40052, b8+1:836.48684, b9+1:949.56736];[y1+1:147.11273, y2+1:218.14988, y3+1:289.18715, y4+1:420.22695, y5+1:533.31126, y6+1:646.39178, y7+1:743.44747, y8+1:844.49519, y9+1:957.57895, y10+1:1071.62291, y11+1:1158.65608]	[b2+1:-0.00009, b3+1:-0.00025, b4+1:-0.00058, b5+1:-0.00065, b6+1:0.00044, b7+1:-0.00304, b8+1:-0.00079, b9+1:-0.00433];[y1+1:-0.00008, y2+1:-0.00004, y3+1:0.00012, y4+1:-0.00056, y5+1:-0.00032, y6+1:-0.00387, y7+1:-0.00094, y8+1:-0.00089, y9+1:-0.00120, y10+1:-0.00016, y11+1:0.00097]	[b2+1:-0.42, b3+1:-0.83, b4+1:-1.41, b5+1:-1.24, b6+1:0.70, b7+1:-4.21, b8+1:-0.94, b9+1:-4.57];[y1+1:-0.54, y2+1:-0.19, y3+1:0.41, y4+1:-1.34, y5+1:-0.61, y6+1:-5.99, y7+1:-1.26, y8+1:-1.06, y9+1:-1.26, y10+1:-0.15, y11+1:0.84]	[b2+1:36378, b3+1:8721, b4+1:6727, b5+1:3591, b6+1:4147, b7+1:762, b8+1:2409, b9+1:1128];[y1+1:10292, y2+1:9493, y3+1:9205, y4+1:13484, y5+1:6190, y6+1:1220, y7+1:16250, y8+1:5135, y9+1:947, y10+1:833, y11+1:1972]	19			17728	0	0	17647	0	0	0.000669956	0.000643
130328_GluC_Frac9-calib	5027	73.3738	200	553752	5022	4	427.24	1704.93	19.257	14.088	0	KSKMLAHLLKSSHPE	KSKMLAHLLKSSHPE	KSKMLAHLLKSSHPE	2				0	0	1704.93	-0.00304	-1.78	Q9UJY5_R180H|Q9UJY5_R180H_S388L	ADP-ribosylation factor-binding protein GGA1 variant:22\t37621626\t.\tG\tA\t463.77\t.\tANN=A|missense_variant|MODERATE|GGA1|ENSG00000100083|transcript|ENST00000343632.8|protein_coding|7/17|c.539G>A|p.Arg180His|925/3159|539/1920|180/639||\tGT:AD:DP:GQ:PL\t0/1:29,20:49:99:492,0,853|ADP-ribosylation factor-binding protein GGA1 variant:22\t37630002\t.\tC\tT\t682.77\t.\tANN=T|missense_variant|MODERATE|GGA1|ENSG00000100083|transcript|ENST00000343632.8|protein_coding|13/17|c.1163C>T|p.Ser388Leu|1549/3159|1163/1920|388/639||\tGT:AD:DP:GQ:PL\t0/1:24,25:49:99:711,0,652 variant:22\t37621626\t.\tG\tA\t463.77\t.\tANN=A|missense_variant|MODERATE|GGA1|ENSG00000100083|transcript|ENST00000343632.8|protein_coding|7/17|c.539G>A|p.Arg180His|925/3159|539/1920|180/639||\tGT:AD:DP:GQ:PL\t0/1:29,20:49:99:492,0,853, variant:22\t37630002\t.\tC\tT\t682.77\t.\tANN=T|missense_variant|MODERATE|GGA1|ENSG00000100083|transcript|ENST00000343632.8|protein_coding|13/17|c.1163C>T|p.Ser388Leu|1549/3159|1163/1920|388/639||\tGT:AD:DP:GQ:PL\t0/1:24,25:49:99:711,0,652	primary:GGA1, primary:GGA1, accession:ENSG00000100083	Homo sapiens	R180H		N	N	full	[174 to 188]	E	D		T	[b1+1, b2+1, b3+1, b9+2, b13+3];[y1+1, y2+1, y3+1, y4+1, y5+1, y6+1, y7+1, y8+1, y9+3, y10+2, y11+2, y12+2, y13+3, y14+3]	[b1+1:129.10223, b2+1:216.13451, b3+1:344.22950, b9+2:511.81271, b13+3:487.95044];[y1+1:148.06046, y2+1:245.11329, y3+1:382.17250, y4+1:469.20434, y5+1:556.23688, y6+1:684.33186, y7+1:797.41637, y8+1:910.50088, y9+3:349.85757, y10+2:559.80352, y11+2:616.34440, y12+2:681.86391, y13+3:497.61098, y14+3:526.62071]	[b1+1:-0.00001, b2+1:0.00024, b3+1:0.00027, b9+2:0.00021, b13+3:0.00090];[y1+1:0.00002, y2+1:0.00010, y3+1:0.00039, y4+1:0.00020, y5+1:0.00071, y6+1:0.00073, y7+1:0.00118, y8+1:0.00162, y9+3:-0.00001, y10+2:0.00449, y11+2:0.00218, y12+2:0.00071, y13+3:0.00359, y14+3:0.00074]	[b1+1:-0.06, b2+1:1.13, b3+1:0.78, b9+2:0.21, b13+3:0.61];[y1+1:0.17, y2+1:0.40, y3+1:1.03, y4+1:0.43, y5+1:1.28, y6+1:1.07, y7+1:1.48, y8+1:1.78, y9+3:-0.01, y10+2:4.02, y11+2:1.78, y12+2:0.52, y13+3:2.41, y14+3:0.47]	[b1+1:30013, b2+1:4722, b3+1:1111, b9+2:1922, b13+3:5853];[y1+1:2425, y2+1:49761, y3+1:1739, y4+1:2326, y5+1:9059, y6+1:5091, y7+1:2205, y8+1:1179, y9+3:1535, y10+2:7166, y11+2:4317, y12+2:5170, y13+3:1280, y14+3:5635]	19			2579	0	0	2560	0	0	0.000864565	0.000783
120426_Jurkat_highLC_Frac18-calib	12879	101.596	200	1.10248e+06	12874	2	905.99	1809.97	19.257	14.195	0	TAIHEVMEQQIISIAK	TAIHEVMEQQIISIAK	TAIHEVMEQQIISIAK	2				0	0	1809.97	-0.0002	-0.11	P33993_T466I	DNA replication licensing factor MCM7 variant:7\t100095972\t.\tG\tA\t26922.77\t.\tANN=A|missense_variant|MODERATE|MCM7|ENSG00000166508|transcript|ENST00000303887.9|protein_coding|11/15|c.1397C>T|p.Thr466Ile|2043/2957|1397/2160|466/719||\tGT:AD:DP:GQ:PL\t0/1:1086,980:2066:99:26951,0,32051	primary:MCM7, synonym:CDC47, synonym:MCM2, primary:MCM7, accession:ENSG00000166508	Homo sapiens	T466I		N	N	full	[456 to 471]	R	A		T	[b1+1, b2+1, b3+1, b4+1, b5+1, b6+1, b7+1, b8+1, b9+1, b10+1, b11+1];[y1+1, y2+1, y3+1, y4+1, y5+1, y6+1, y9+1, y11+1]	[b1+1:102.05437, b2+1:173.09206, b3+1:286.17589, b4+1:423.23283, b5+1:552.27709, b6+1:651.34622, b7+1:782.38585, b8+1:911.42975, b9+1:1039.48512, b10+1:1167.54842, b11+1:1280.63507];[y1+1:147.11293, y2+1:218.15003, y3+1:331.23402, y4+1:418.26619, y5+1:531.34913, y6+1:644.42956, y9+1:1029.58626, y11+1:1259.70369]	[b1+1:-0.00058, b2+1:-0.00001, b3+1:-0.00024, b4+1:-0.00221, b5+1:-0.00054, b6+1:0.00017, b7+1:-0.00068, b8+1:0.00062, b9+1:-0.00259, b10+1:0.00213, b11+1:0.00473];[y1+1:0.00013, y2+1:0.00012, y3+1:0.00004, y4+1:0.00018, y5+1:-0.00095, y6+1:-0.00458, y9+1:-0.00763, y11+1:0.00090]	[b1+1:-5.76, b2+1:-0.07, b3+1:-0.84, b4+1:-5.24, b5+1:-0.99, b6+1:0.26, b7+1:-0.87, b8+1:0.68, b9+1:-2.50, b10+1:1.83, b11+1:3.69];[y1+1:0.87, y2+1:0.54, y3+1:0.12, y4+1:0.43, y5+1:-1.79, y6+1:-7.12, y9+1:-7.41, y11+1:0.72]	[b1+1:2815, b2+1:12917, b3+1:2140, b4+1:20975, b5+1:35236, b6+1:27658, b7+1:16959, b8+1:18144, b9+1:15170, b10+1:14013, b11+1:3677];[y1+1:23987, y2+1:37171, y3+1:8262, y4+1:24689, y5+1:11765, y6+1:3490, y9+1:1549, y11+1:2877]	19			18020	0	0	17936	0	0	0.00073272	0.000686
120426_Jurkat_highLC_Frac2-calib	6777	68.6262	200	2.32955e+06	6775	3	625.966	1874.87	19.257	14.201	0	ASLIEEDEPAEKENSSK	ASLIEEDEPAEKENSSK	ASLIEEDEPAEKENSSK	7				0	1	1874.87	0.00031	0.16	Q03701_V102I	CCAAT/enhancer-binding protein zeta variant:2\t37228889\t.\tC\tT\t10968.77\t.\tANN=T|missense_variant|MODERATE|CEBPZ|ENSG00000115816|transcript|ENST00000234170.9|protein_coding|2/16|c.304G>A|p.Val102Ile|450/3463|304/3165|102/1054||\tGT:AD:DP:GQ:PL\t1/1:1,311:312:99:10997,926,0	primary:CEBPZ, synonym:CBF2, primary:CEBPZ, accession:ENSG00000115816	Homo sapiens	V102I		N	N	full	[99 to 115]	K	K		T	[b2+1, b3+1, b4+1];[y1+1, y2+1, y3+1, y4+1, y5+1, y6+1, y7+1, y8+1, y9+1, y10+2, y11+1, y12+2, y13+2, y14+2, y15+2, y16+2]	[b2+1:159.07647, b3+1:272.16056, b4+1:385.24411];[y1+1:147.11268, y2+1:234.14486, y3+1:321.17656, y4+1:435.21907, y5+1:564.26270, y6+1:692.35677, y7+1:821.40159, y8+1:892.43970, y9+1:989.48922, y10+2:559.77001, y11+1:1233.55808, y12+2:681.80493, y13+2:746.32594, y14+2:802.86823, y15+2:859.40710, y16+2:902.92654]	[b2+1:0.00005, b3+1:0.00008, b4+1:-0.00044];[y1+1:-0.00012, y2+1:0.00003, y3+1:-0.00030, y4+1:-0.00072, y5+1:0.00032, y6+1:-0.00057, y7+1:0.00166, y8+1:0.00265, y9+1:-0.00060, y10+2:0.00034, y11+1:-0.00127, y12+2:0.00064, y13+2:0.00006, y14+2:0.00058, y15+2:-0.00573, y16+2:0.00111]	[b2+1:0.32, b3+1:0.30, b4+1:-1.14];[y1+1:-0.82, y2+1:0.12, y3+1:-0.93, y4+1:-1.66, y5+1:0.56, y6+1:-0.83, y7+1:2.02, y8+1:2.98, y9+1:-0.60, y10+2:0.30, y11+1:-1.03, y12+2:0.47, y13+2:0.04, y14+2:0.36, y15+2:-3.34, y16+2:0.62]	[b2+1:27200, b3+1:37619, b4+1:7738];[y1+1:12729, y2+1:14650, y3+1:7618, y4+1:12827, y5+1:14187, y6+1:22486, y7+1:14271, y8+1:14683, y9+1:110313, y10+2:17646, y11+1:14061, y12+2:52109, y13+2:130168, y14+2:69615, y15+2:13758, y16+2:4903]	19			18022	0	0	17938	0	0	0.000882745	0.000791
120426_Jurkat_highLC_Frac9-calib	11929	92.984	157	958038	11924	2	771.876	1541.74	19.257	13.193	0	DEPLHALYDNVEK	DEPLHALYDNVEK	DEPLHALYDNVEK	2				0	0	1541.74	0.00057	0.37	ENST00000444334,ENST00000422745_V189E|P08243_V210E	, variant:7\t97859257\t.\tA\tT\t1247.77\t.\tANN=T|missense_variant|MODERATE|ASNS|ENSG00000070669|transcript|ENST00000444334.5|protein_coding|5/13|c.566T>A|p.Val189Glu|700/1812|566/1623|189/540||\tGT:AD:DP:GQ:PL\t0/1:53,44:97:99:1276,0,1562|Asparagine synthetase [glutamine-hydrolyzing] variant:7\t97859257\t.\tA\tT\t1247.77\t.\tANN=T|missense_variant|MODERATE|ASNS|ENSG00000070669|transcript|ENST00000175506.8|protein_coding|6/14|c.629T>A|p.Val210Glu|1158/2356|629/1686|210/561||\tGT:AD:DP:GQ:PL\t0/1:53,44:97:99:1276,0,1562	primary:ASNS, accession:ENSG00000070669|primary:ASNS, synonym:TS11, primary:ASNS, accession:ENSG00000070669	Homo sapiens	V189E|V210E		N	N	full	[188 to 200]|[209 to 221]	R	L		T	[b2+1, b3+1, b4+1, b5+1, b6+1, b7+1, b8+1, b9+1, b10+1];[y1+1, y2+1, y3+1, y4+1, y5+1, y6+1, y7+1, y8+1, y9+1, y11+1]	[b2+1:245.07687, b3+1:342.12975, b4+1:455.21536, b5+1:592.27104, b6+1:663.30927, b7+1:776.39213, b8+1:939.44975, b9+1:1054.47982, b10+1:1168.52228];[y1+1:147.11291, y2+1:276.15541, y3+1:375.22463, y4+1:489.26639, y5+1:604.29511, y6+1:767.35891, y7+1:880.44341, y8+1:951.47907, y9+1:1088.54104, y11+1:1298.68012]	[b2+1:0.00006, b3+1:0.00017, b4+1:0.00172, b5+1:-0.00151, b6+1:-0.00040, b7+1:-0.00160, b8+1:-0.00731, b9+1:-0.00418, b10+1:-0.00465];[y1+1:0.00011, y2+1:0.00001, y3+1:0.00082, y4+1:-0.00035, y5+1:0.00143, y6+1:0.00190, y7+1:0.00234, y8+1:0.00089, y9+1:0.00395, y11+1:0.00620]	[b2+1:0.25, b3+1:0.51, b4+1:3.78, b5+1:-2.55, b6+1:-0.60, b7+1:-2.07, b8+1:-7.78, b9+1:-3.97, b10+1:-3.98];[y1+1:0.72, y2+1:0.05, y3+1:2.20, y4+1:-0.72, y5+1:2.37, y6+1:2.47, y7+1:2.66, y8+1:0.93, y9+1:3.63, y11+1:4.77]	[b2+1:28291, b3+1:15547, b4+1:2802, b5+1:16201, b6+1:18430, b7+1:11078, b8+1:3862, b9+1:9730, b10+1:8908];[y1+1:26243, y2+1:21440, y3+1:6051, y4+1:13693, y5+1:8093, y6+1:10076, y7+1:13894, y8+1:20755, y9+1:9218, y11+1:1750]	19			18026	0	0	17942	0	0	0.000810266	0.000749
120426_Jurkat_highLC_Frac12-calib	15404	116.119	178	898780	15399	3	778.696	2333.07	19.256	14.2	0	QIILCMEELDHTPDTSFER	QIILC[Common Fixed:Carbamidomethyl on C]MEELDHTPDTSFER	QIILCMEELDHTPDTSFER	2	Carbamidomethyl on C	C2H3NO	C2H3NO	0	0	2333.07	-0.00075	-0.32	ENST00000361188_A187E|ENST00000442656_A146E|O43663_A187E	variant:15\t90981611\t.\tG\tT\t25955.77\t.\tANN=T|missense_variant|MODERATE|PRC1|ENSG00000198901|transcript|ENST00000361188.9|protein_coding|5/14|c.560C>A|p.Ala187Glu|1772/4087|560/1821|187/606||\tGT:AD:DP:GQ:PL\t1/1:0,716:716:99:25984,2149,0| variant:15\t90981611\t.\tG\tT\t25955.77\t.\tANN=T|missense_variant|MODERATE|PRC1|ENSG00000198901|transcript|ENST00000442656.6|protein_coding|4/13|c.437C>A|p.Ala146Glu|545/2060|437/1578|146/525||\tGT:AD:DP:GQ:PL\t1/1:0,716:716:99:25984,2149,0|Protein regulator of cytokinesis 1 variant:15\t90981611\t.\tG\tT\t25955.77\t.\tANN=T|missense_variant|MODERATE|PRC1|ENSG00000198901|transcript|ENST00000394249.7|protein_coding|5/15|c.560C>A|p.Ala187Glu|638/3034|560/1863|187/620||\tGT:AD:DP:GQ:PL\t1/1:0,716:716:99:25984,2149,0	primary:PRC1, accession:ENSG00000198901|primary:PRC1, primary:PRC1, accession:ENSG00000198901	Homo sapiens	A187E|A146E|A187E	|140-140, 150-150|	N	N	full	[180 to 198]|[139 to 157]	R	D		T	[b1+1, b2+1, b3+1, b4+1];[y1+1, y3+1, y4+1, y5+1, y6+1, y7+1, y8+1, y9+1, y10+1, y11+1, y13+2, y14+2, y15+2, y16+2, y17+2]	[b1+1:129.06595, b2+1:242.14981, b3+1:355.23320, b4+1:468.32173];[y1+1:175.11876, y3+1:451.23324, y4+1:538.25898, y5+1:639.30844, y6+1:754.34140, y7+1:851.38871, y8+1:952.43714, y9+1:1089.49151, y10+1:1204.52929, y11+1:1317.60796, y13+2:788.35199, y14+2:853.86931, y15+2:933.88521, y16+2:990.42631, y17+2:1046.96943]	[b1+1:0.00010, b2+1:-0.00011, b3+1:-0.00078, b4+1:0.00368];[y1+1:-0.00019, y3+1:0.00328, y4+1:-0.00300, y5+1:-0.00122, y6+1:0.00479, y7+1:-0.00066, y8+1:0.00008, y9+1:-0.00445, y10+1:0.00638, y11+1:0.00099, y13+2:0.00454, y14+2:-0.00130, y15+2:-0.00015, y16+2:-0.00201, y17+2:0.00016]	[b1+1:0.77, b2+1:-0.46, b3+1:-2.20, b4+1:7.88];[y1+1:-1.09, y3+1:7.29, y4+1:-5.59, y5+1:-1.92, y6+1:6.36, y7+1:-0.78, y8+1:0.09, y9+1:-4.09, y10+1:5.30, y11+1:0.75, y13+2:2.88, y14+2:-0.76, y15+2:-0.08, y16+2:-1.02, y17+2:0.08]	[b1+1:5465, b2+1:20543, b3+1:5505, b4+1:1187];[y1+1:9334, y3+1:1371, y4+1:1753, y5+1:17450, y6+1:2863, y7+1:53630, y8+1:17753, y9+1:12295, y10+1:8305, y11+1:3344, y13+2:6375, y14+2:13709, y15+2:17325, y16+2:16379, y17+2:15176]	19			18055	0	0	17971	0	0	0.000892699	0.000795
130328_AspN_Frac7-calib	11249	127.89	200	194019	11247	4	595.557	2378.2	19.247	19.247	0	DSFNTFFSETGAGKHVPRAVLV	DSFNTFFSETGAGKHVPRAVLV	DSFNTFFSETGAGKHVPRAVLV	3				0	0	2378.2	-0.00484	-2.03	Q71U36_F67L	Tubulin alpha-1A chain variant:12\t49186638\t.\tA\tG\t5264.77\t.\tANN=G|missense_variant|MODERATE|TUBA1A|ENSG00000167552|transcript|ENST00000295766.9|protein_coding|2/4|c.199T>C|p.Phe67Leu|679/1887|199/1356|67/451||\tGT:AD:DP:GQ:PL\t0/1:236,171:407:99:5293,0,7434	primary:TUBA1A, synonym:TUBA3, primary:TUBA1A, accession:ENSG00000167552	Homo sapiens	F67L	51-51	N	N	full	[47 to 68]	D	D		T	[b2+1, b3+1, b4+1, b5+1, b6+1];[y1+1, y2+1, y6+1, y7+1, y8+1, y10+1, y11+2, y12+2, y13+2, y14+2, y15+2, y16+2, y17+3, y18+3]	[b2+1:203.06582, b3+1:350.13248, b4+1:464.17743, b5+1:565.22423, b6+1:712.29269];[y1+1:118.08583, y2+1:231.16938, y6+1:654.42862, y7+1:753.49429, y8+1:890.55418, y10+1:1075.67417, y11+2:573.85792, y12+2:602.36879, y13+2:652.89207, y14+2:717.41382, y15+2:760.92944, y16+2:834.46355, y17+3:605.66821, y18+3:639.35276]	[b2+1:-0.00043, b3+1:-0.00218, b4+1:-0.00016, b5+1:-0.00103, b6+1:-0.00099];[y1+1:-0.00043, y2+1:-0.00094, y6+1:-0.00110, y7+1:-0.00384, y8+1:-0.00286, y10+1:0.00070, y11+2:-0.00202, y12+2:-0.00175, y13+2:-0.00287, y14+2:-0.00196, y15+2:-0.00275, y16+2:-0.00295, y17+3:-0.00110, y18+3:0.00486]	[b2+1:-2.14, b3+1:-6.24, b4+1:-0.34, b5+1:-1.83, b6+1:-1.40];[y1+1:-3.63, y2+1:-4.09, y6+1:-1.69, y7+1:-5.11, y8+1:-3.22, y10+1:0.65, y11+2:-1.76, y12+2:-1.46, y13+2:-2.20, y14+2:-1.37, y15+2:-1.81, y16+2:-1.77, y17+3:-0.61, y18+3:2.54]	[b2+1:2691, b3+1:245, b4+1:398, b5+1:1495, b6+1:529];[y1+1:1124, y2+1:334, y6+1:4577, y7+1:969, y8+1:1774, y10+1:219, y11+2:564, y12+2:3550, y13+2:6035, y14+2:3085, y15+2:9751, y16+2:9122, y17+3:642, y18+3:772]	19			3859	0	0	3806	0	0	0.000887692	0.000793
130328_AspN_Frac8-calib	5898	79.3155	200	914435	5895	3	514.959	1541.85	19.246	19.246	0	DHLLKAHLHKLMS	DHLLKAHLHKLMS	DHLLKAHLHKLMS	9				0	0	1541.85	0.00374	2.42	P41250_P42A_Q223H	Glycine--tRNA ligase variant:7\t30603506\t.\tG\tC\t3180.77\t.\tANN=C|missense_variant|MODERATE|GARS|ENSG00000106105|transcript|ENST00000389266.7|protein_coding|6/17|c.669G>C|p.Gln223His|910/2634|669/2220|223/739||\tGT:AD:DP:GQ:PL\t0/1:129,101:230:99:3209,0,4546 variant:7\t30595045\t.\tC\tG\t2378.77\t.\tANN=G|missense_variant|MODERATE|GARS|ENSG00000106105|transcript|ENST00000389266.7|protein_coding|1/17|c.124C>G|p.Pro42Ala|365/2634|124/2220|42/739||\tGT:AD:DP:GQ:PL\t1/1:0,78:78:99:2407,233,0, variant:7\t30603506\t.\tG\tC\t3180.77\t.\tANN=C|missense_variant|MODERATE|GARS|ENSG00000106105|transcript|ENST00000389266.7|protein_coding|6/17|c.669G>C|p.Gln223His|910/2634|669/2220|223/739||\tGT:AD:DP:GQ:PL\t0/1:129,101:230:99:3209,0,4546	primary:GARS, primary:GARS, accession:ENSG00000106105	Homo sapiens	Q223H		N	N	full	[215 to 227]	A	D		T	[b2+1, b3+1, b4+1, b6+1, b7+2, b8+2, b9+2, b10+2, b11+3];[y1+1, y2+1, y4+1, y5+1, y6+1, y7+1, y8+1, y10+2, y11+2, y12+3]	[b2+1:253.09345, b3+1:366.17756, b4+1:479.26295, b6+1:678.39339, b7+2:408.22991, b8+2:464.77221, b9+2:533.30377, b10+2:597.35020, b11+3:436.26349];[y1+1:106.04960, y2+1:237.09034, y4+1:478.27156, y5+1:615.32902, y6+1:728.41429, y7+1:865.47351, y8+1:936.51037, y10+2:589.34830, y11+2:645.89014, y12+3:476.61538]	[b2+1:0.00032, b3+1:0.00036, b4+1:0.00169, b6+1:0.00006, b7+2:0.00029, b8+2:0.00082, b9+2:0.00504, b10+2:0.00293, b11+3:0.00168];[y1+1:-0.00027, y2+1:-0.00002, y4+1:0.00218, y5+1:0.00072, y6+1:0.00193, y7+1:0.00224, y8+1:0.00198, y10+2:0.00192, y11+2:0.00153, y12+3:0.00121]	[b2+1:1.25, b3+1:0.99, b4+1:3.53, b6+1:0.09, b7+2:0.35, b8+2:0.89, b9+2:4.73, b10+2:2.46, b11+3:1.28];[y1+1:-2.58, y2+1:-0.06, y4+1:4.57, y5+1:1.18, y6+1:2.65, y7+1:2.59, y8+1:2.12, y10+2:1.63, y11+2:1.19, y12+3:0.85]	[b2+1:91114, b3+1:29808, b4+1:5352, b6+1:1506, b7+2:4327, b8+2:2723, b9+2:6127, b10+2:6370, b11+3:8828];[y1+1:7402, y2+1:16614, y4+1:6832, y5+1:7519, y6+1:2918, y7+1:1338, y8+1:1325, y10+2:7396, y11+2:9129, y12+3:8430]	19			3863	0	0	3810	0	0	0.000734508	0.000686
130328_LysC_Frac7-calib	12072	104.944	200	651294	12063	2	829.467	1656.92	19.243	19.243	0	ESVIVSRPLNPFTAK	ESVIVSRPLNPFTAK	ESVIVSRPLNPFTAK	2				0	0	1656.92	4e-05	0.02	Q9Y314_A120V	Nitric oxide synthase-interacting protein variant:19\t49557149\t.\tG\tA\t4860.77\t.\tANN=A|missense_variant|MODERATE|NOSIP|ENSG00000142546|transcript|ENST00000596358.5|protein_coding|5/9|c.359C>T|p.Ala120Val|418/1005|359/906|120/301||\tGT:AD:DP:GQ:PL\t0/1:217,178:395:99:4889,0,6572	primary:NOSIP, ORF:CGI-25, primary:NOSIP, accession:ENSG00000142546	Homo sapiens	A120V	130-130	N	N	full	[118 to 132]	K	A		T	[b2+1, b3+1, b4+1, b5+1, b7+1, b9+1, b10+1, b12+1];[y1+1, y2+1, y3+1, y4+1, y5+1, y8+1, y9+1, y10+1, y11+1, y12+1, y13+1]	[b2+1:217.08189, b3+1:316.15030, b4+1:429.23441, b5+1:528.30224, b7+1:771.43038, b9+1:981.57902, b10+1:1095.61672, b12+1:1339.74273];[y1+1:147.11272, y2+1:218.14989, y3+1:319.19770, y4+1:466.26701, y5+1:563.31905, y8+1:887.49629, y9+1:1043.59063, y10+1:1130.62615, y11+1:1229.69870, y12+1:1342.78535, y13+1:1441.84484]	[b2+1:0.00000, b3+1:-0.00001, b4+1:0.00004, b5+1:-0.00055, b7+1:-0.00555, b9+1:0.00626, b10+1:0.00104, b12+1:0.00587];[y1+1:-0.00009, y2+1:-0.00003, y3+1:0.00011, y4+1:0.00100, y5+1:0.00027, y8+1:-0.00224, y9+1:-0.00901, y10+1:-0.00552, y11+1:-0.00138, y12+1:0.00120, y13+1:-0.00772]	[b2+1:-0.02, b3+1:-0.05, b4+1:0.09, b5+1:-1.05, b7+1:-7.20, b9+1:6.39, b10+1:0.95, b12+1:4.39];[y1+1:-0.60, y2+1:-0.12, y3+1:0.34, y4+1:2.14, y5+1:0.48, y8+1:-2.52, y9+1:-8.64, y10+1:-4.89, y11+1:-1.13, y12+1:0.90, y13+1:-5.36]	[b2+1:14478, b3+1:17263, b4+1:6487, b5+1:1368, b7+1:5485, b9+1:2588, b10+1:25763, b12+1:1935];[y1+1:21168, y2+1:16769, y3+1:14381, y4+1:1589, y5+1:9205, y8+1:2331, y9+1:975, y10+1:6267, y11+1:6207, y12+1:3226, y13+1:845]	19			9266	0	0	9093	0	0	0.000742078	0.00069
120426_Jurkat_highLC_Frac12-calib	13329	102.907	200	4.57215e+06	13327	3	800.332	2397.98	19.241	19.241	0	YTWMEDADSCVAHNALECAR	YTWMEDADSC[Common Fixed:Carbamidomethyl on C]VAHNALEC[Common Fixed:Carbamidomethyl on C]AR	YTWMEDADSCVAHNALECAR	2	Carbamidomethyl on C Carbamidomethyl on C	C4H6N2O2	C4H6N2O2	0	0	2397.98	-0.00211	-0.88	O94906_H541Y	Pre-mRNA-processing factor 6 variant:20\t64016819\t.\tC\tT\t9467.77\t.\tANN=T|missense_variant|MODERATE|PRPF6|ENSG00000101161|transcript|ENST00000266079.4|protein_coding|12/21|c.1621C>T|p.His541Tyr|1732/3044|1621/2826|541/941||\tGT:AD:DP:GQ:PL\t0/1:332,360:692:99:9496,0,9579	primary:PRPF6, synonym:C20orf14, primary:PRPF6, accession:ENSG00000101161	Homo sapiens	H541Y		N	N	full	[541 to 560]	K	A		T	[b2+1, b3+1];[y1+1, y2+1, y3+1, y4+1, y5+1, y6+1, y7+1, y8+1, y9+1, y10+1, y11+1, y12+2, y14+2, y15+2, y16+2, y17+2, y18+2]	[b2+1:265.11841, b3+1:451.19579];[y1+1:175.11903, y2+1:246.15563, y3+1:406.18693, y4+1:535.23097, y5+1:648.31186, y6+1:719.34808, y7+1:833.39302, y8+1:970.45103, y9+1:1041.49189, y10+1:1140.55980, y11+1:1300.58394, y12+2:694.31431, y14+2:787.34644, y15+2:844.85912, y16+2:909.38061, y17+2:974.90130, y18+2:1067.93898]	[b2+1:0.00012, b3+1:-0.00181];[y1+1:0.00008, y2+1:-0.00044, y3+1:0.00021, y4+1:0.00166, y5+1:-0.00151, y6+1:-0.00241, y7+1:-0.00039, y8+1:-0.00129, y9+1:0.00245, y10+1:0.00195, y11+1:-0.00456, y12+2:0.00082, y14+2:0.00102, y15+2:-0.00057, y16+2:-0.00019, y17+2:0.00072, y18+2:-0.00323]	[b2+1:0.47, b3+1:-4.02];[y1+1:0.47, y2+1:-1.78, y3+1:0.53, y4+1:3.11, y5+1:-2.33, y6+1:-3.35, y7+1:-0.47, y8+1:-1.33, y9+1:2.35, y10+1:1.71, y11+1:-3.51, y12+2:0.59, y14+2:0.65, y15+2:-0.34, y16+2:-0.10, y17+2:0.37, y18+2:-1.51]	[b2+1:45633, b3+1:24331];[y1+1:27841, y2+1:4174, y3+1:29550, y4+1:23711, y5+1:30190, y6+1:46349, y7+1:95252, y8+1:93912, y9+1:118081, y10+1:26732, y11+1:9853, y12+2:72933, y14+2:65719, y15+2:91806, y16+2:150002, y17+2:98288, y18+2:49408]	19			18295	0	0	18211	0	0	0.000789762	0.000724
130328_LysC_Frac7-calib	13008	110.441	200	443557	12998	2	818.456	1634.9	19.239	14.155	0	GTGLLSSDYRIINVK	GTGLLSSDYRIINVK	GTGLLSSDYRIINVK	2				0	0	1634.9	-0.00097	-0.59	C9J6P4_G415V|C9J6P4_G415V_Q823E|C9J6P4_G415V_Q823E_T973I|C9J6P4_G415V_T973I|C9J6P4_M224I_G415V|C9J6P4_M224I_G415V_Q823E|C9J6P4_M224I_G415V_Q823E_T973I|C9J6P4_M224I_G415V_T973I	Zinc finger CCCH-type antiviral protein 1 variant:7\t139079697\t.\tC\tA\t6132.77\t.\tANN=A|missense_variant|MODERATE|ZC3HAV1|ENSG00000105939|transcript|ENST00000464606.5|protein_coding|4/13|c.1244G>T|p.Gly415Val|1267/4776|1244/3075|415/1024||\tGT:AD:DP:GQ:PL\t0/1:196,211:407:99:6161,0,5935|Zinc finger CCCH-type antiviral protein 1 variant:7\t139055291\t.\tG\tC\t5221.77\t.\tANN=C|missense_variant|MODERATE|ZC3HAV1|ENSG00000105939|transcript|ENST00000464606.5|protein_coding|10/13|c.2467C>G|p.Gln823Glu|2490/4776|2467/3075|823/1024||\tGT:AD:DP:GQ:PL\t0/1:162,169:331:99:5250,0,5236 variant:7\t139079697\t.\tC\tA\t6132.77\t.\tANN=A|missense_variant|MODERATE|ZC3HAV1|ENSG00000105939|transcript|ENST00000464606.5|protein_coding|4/13|c.1244G>T|p.Gly415Val|1267/4776|1244/3075|415/1024||\tGT:AD:DP:GQ:PL\t0/1:196,211:407:99:6161,0,5935, variant:7\t139055291\t.\tG\tC\t5221.77\t.\tANN=C|missense_variant|MODERATE|ZC3HAV1|ENSG00000105939|transcript|ENST00000464606.5|protein_coding|10/13|c.2467C>G|p.Gln823Glu|2490/4776|2467/3075|823/1024||\tGT:AD:DP:GQ:PL\t0/1:162,169:331:99:5250,0,5236|Zinc finger CCCH-type antiviral protein 1 variant:7\t139047751\t.\tG\tA\t7071.77\t.\tANN=A|missense_variant|MODERATE|ZC3HAV1|ENSG00000105939|transcript|ENST00000464606.5|protein_coding|13/13|c.2918C>T|p.Thr973Ile|2941/4776|2918/3075|973/1024||\tGT:AD:DP:GQ:PL\t0/1:250,236:486:99:7100,0,7868 variant:7\t139055291\t.\tG\tC\t5221.77\t.\tANN=C|missense_variant|MODERATE|ZC3HAV1|ENSG00000105939|transcript|ENST00000464606.5|protein_coding|10/13|c.2467C>G|p.Gln823Glu|2490/4776|2467/3075|823/1024||\tGT:AD:DP:GQ:PL\t0/1:162,169:331:99:5250,0,5236, variant:7\t139047751\t.\tG\tA\t7071.77\t.\tANN=A|missense_variant|MODERATE|ZC3HAV1|ENSG00000105939|transcript|ENST00000464606.5|protein_coding|13/13|c.2918C>T|p.Thr973Ile|2941/4776|2918/3075|973/1024||\tGT:AD:DP:GQ:PL\t0/1:250,236:486:99:7100,0,7868 variant:7\t139079697\t.\tC\tA\t6132.77\t.\tANN=A|missense_variant|MODERATE|ZC3HAV1|ENSG00000105939|transcript|ENST00000464606.5|protein_coding|4/13|c.1244G>T|p.Gly415Val|1267/4776|1244/3075|415/1024||\tGT:AD:DP:GQ:PL\t0/1:196,211:407:99:6161,0,5935, variant:7\t139055291\t.\tG\tC\t5221.77\t.\tANN=C|missense_variant|MODERATE|ZC3HAV1|ENSG00000105939|transcript|ENST00000464606.5|protein_coding|10/13|c.2467C>G|p.Gln823Glu|2490/4776|2467/3075|823/1024||\tGT:AD:DP:GQ:PL\t0/1:162,169:331:99:5250,0,5236, variant:7\t139047751\t.\tG\tA\t7071.77\t.\tANN=A|missense_variant|MODERATE|ZC3HAV1|ENSG00000105939|transcript|ENST00000464606.5|protein_coding|13/13|c.2918C>T|p.Thr973Ile|2941/4776|2918/3075|973/1024||\tGT:AD:DP:GQ:PL\t0/1:250,236:486:99:7100,0,7868|Zinc finger CCCH-type antiviral protein 1 variant:7\t139047751\t.\tG\tA\t7071.77\t.\tANN=A|missense_variant|MODERATE|ZC3HAV1|ENSG00000105939|transcript|ENST00000464606.5|protein_coding|13/13|c.2918C>T|p.Thr973Ile|2941/4776|2918/3075|973/1024||\tGT:AD:DP:GQ:PL\t0/1:250,236:486:99:7100,0,7868 variant:7\t139079697\t.\tC\tA\t6132.77\t.\tANN=A|missense_variant|MODERATE|ZC3HAV1|ENSG00000105939|transcript|ENST00000464606.5|protein_coding|4/13|c.1244G>T|p.Gly415Val|1267/4776|1244/3075|415/1024||\tGT:AD:DP:GQ:PL\t0/1:196,211:407:99:6161,0,5935, variant:7\t139047751\t.\tG\tA\t7071.77\t.\tANN=A|missense_variant|MODERATE|ZC3HAV1|ENSG00000105939|transcript|ENST00000464606.5|protein_coding|13/13|c.2918C>T|p.Thr973Ile|2941/4776|2918/3075|973/1024||\tGT:AD:DP:GQ:PL\t0/1:250,236:486:99:7100,0,7868|Zinc finger CCCH-type antiviral protein 1 variant:7\t139079697\t.\tC\tA\t6132.77\t.\tANN=A|missense_variant|MODERATE|ZC3HAV1|ENSG00000105939|transcript|ENST00000464606.5|protein_coding|4/13|c.1244G>T|p.Gly415Val|1267/4776|1244/3075|415/1024||\tGT:AD:DP:GQ:PL\t0/1:196,211:407:99:6161,0,5935 variant:7\t139083805\t.\tC\tT\t2067.77\t.\tANN=T|missense_variant|MODERATE|ZC3HAV1|ENSG00000105939|transcript|ENST00000464606.5|protein_coding|3/13|c.672G>A|p.Met224Ile|695/4776|672/3075|224/1024||\tGT:AD:DP:GQ:PL\t0/1:80,77:157:99:2096,0,2407, variant:7\t139079697\t.\tC\tA\t6132.77\t.\tANN=A|missense_variant|MODERATE|ZC3HAV1|ENSG00000105939|transcript|ENST00000464606.5|protein_coding|4/13|c.1244G>T|p.Gly415Val|1267/4776|1244/3075|415/1024||\tGT:AD:DP:GQ:PL\t0/1:196,211:407:99:6161,0,5935|Zinc finger CCCH-type antiviral protein 1 variant:7\t139055291\t.\tG\tC\t5221.77\t.\tANN=C|missense_variant|MODERATE|ZC3HAV1|ENSG00000105939|transcript|ENST00000464606.5|protein_coding|10/13|c.2467C>G|p.Gln823Glu|2490/4776|2467/3075|823/1024||\tGT:AD:DP:GQ:PL\t0/1:162,169:331:99:5250,0,5236 variant:7\t139079697\t.\tC\tA\t6132.77\t.\tANN=A|missense_variant|MODERATE|ZC3HAV1|ENSG00000105939|transcript|ENST00000464606.5|protein_coding|4/13|c.1244G>T|p.Gly415Val|1267/4776|1244/3075|415/1024||\tGT:AD:DP:GQ:PL\t0/1:196,211:407:99:6161,0,5935, variant:7\t139055291\t.\tG\tC\t5221.77\t.\tANN=C|missense_variant|MODERATE|ZC3HAV1|ENSG00000105939|transcript|ENST00000464606.5|protein_coding|10/13|c.2467C>G|p.Gln823Glu|2490/4776|2467/3075|823/1024||\tGT:AD:DP:GQ:PL\t0/1:162,169:331:99:5250,0,5236 variant:7\t139083805\t.\tC\tT\t2067.77\t.\tANN=T|missense_variant|MODERATE|ZC3HAV1|ENSG00000105939|transcript|ENST00000464606.5|protein_coding|3/13|c.672G>A|p.Met224Ile|695/4776|672/3075|224/1024||\tGT:AD:DP:GQ:PL\t0/1:80,77:157:99:2096,0,2407, variant:7\t139079697\t.\tC\tA\t6132.77\t.\tANN=A|missense_variant|MODERATE|ZC3HAV1|ENSG00000105939|transcript|ENST00000464606.5|protein_coding|4/13|c.1244G>T|p.Gly415Val|1267/4776|1244/3075|415/1024||\tGT:AD:DP:GQ:PL\t0/1:196,211:407:99:6161,0,5935, variant:7\t139055291\t.\tG\tC\t5221.77\t.\tANN=C|missense_variant|MODERATE|ZC3HAV1|ENSG00000105939|transcript|ENST00000464606.5|protein_coding|10/13|c.2467C>G|p.Gln823Glu|2490/4776|2467/3075|823/1024||\tGT:AD:DP:GQ:PL\t0/1:162,169:331:99:5250,0,5236|Zinc finger CCCH-type antiviral protein 1 variant:7\t139047751\t.\tG\tA\t7071.77\t.\tANN=A|missense_variant|MODERATE|ZC3HAV1|ENSG00000105939|transcript|ENST00000464606.5|protein_coding|13/13|c.2918C>T|p.Thr973Ile|2941/4776|2918/3075|973/1024||\tGT:AD:DP:GQ:PL\t0/1:250,236:486:99:7100,0,7868 variant:7\t139055291\t.\tG\tC\t5221.77\t.\tANN=C|missense_variant|MODERATE|ZC3HAV1|ENSG00000105939|transcript|ENST00000464606.5|protein_coding|10/13|c.2467C>G|p.Gln823Glu|2490/4776|2467/3075|823/1024||\tGT:AD:DP:GQ:PL\t0/1:162,169:331:99:5250,0,5236, variant:7\t139047751\t.\tG\tA\t7071.77\t.\tANN=A|missense_variant|MODERATE|ZC3HAV1|ENSG00000105939|transcript|ENST00000464606.5|protein_coding|13/13|c.2918C>T|p.Thr973Ile|2941/4776|2918/3075|973/1024||\tGT:AD:DP:GQ:PL\t0/1:250,236:486:99:7100,0,7868 variant:7\t139079697\t.\tC\tA\t6132.77\t.\tANN=A|missense_variant|MODERATE|ZC3HAV1|ENSG00000105939|transcript|ENST00000464606.5|protein_coding|4/13|c.1244G>T|p.Gly415Val|1267/4776|1244/3075|415/1024||\tGT:AD:DP:GQ:PL\t0/1:196,211:407:99:6161,0,5935, variant:7\t139055291\t.\tG\tC\t5221.77\t.\tANN=C|missense_variant|MODERATE|ZC3HAV1|ENSG00000105939|transcript|ENST00000464606.5|protein_coding|10/13|c.2467C>G|p.Gln823Glu|2490/4776|2467/3075|823/1024||\tGT:AD:DP:GQ:PL\t0/1:162,169:331:99:5250,0,5236, variant:7\t139047751\t.\tG\tA\t7071.77\t.\tANN=A|missense_variant|MODERATE|ZC3HAV1|ENSG00000105939|transcript|ENST00000464606.5|protein_coding|13/13|c.2918C>T|p.Thr973Ile|2941/4776|2918/3075|973/1024||\tGT:AD:DP:GQ:PL\t0/1:250,236:486:99:7100,0,7868 variant:7\t139083805\t.\tC\tT\t2067.77\t.\tANN=T|missense_variant|MODERATE|ZC3HAV1|ENSG00000105939|transcript|ENST00000464606.5|protein_coding|3/13|c.672G>A|p.Met224Ile|695/4776|672/3075|224/1024||\tGT:AD:DP:GQ:PL\t0/1:80,77:157:99:2096,0,2407, variant:7\t139079697\t.\tC\tA\t6132.77\t.\tANN=A|missense_variant|MODERATE|ZC3HAV1|ENSG00000105939|transcript|ENST00000464606.5|protein_coding|4/13|c.1244G>T|p.Gly415Val|1267/4776|1244/3075|415/1024||\tGT:AD:DP:GQ:PL\t0/1:196,211:407:99:6161,0,5935, variant:7\t139055291\t.\tG\tC\t5221.77\t.\tANN=C|missense_variant|MODERATE|ZC3HAV1|ENSG00000105939|transcript|ENST00000464606.5|protein_coding|10/13|c.2467C>G|p.Gln823Glu|2490/4776|2467/3075|823/1024||\tGT:AD:DP:GQ:PL\t0/1:162,169:331:99:5250,0,5236, variant:7\t139047751\t.\tG\tA\t7071.77\t.\tANN=A|missense_variant|MODERATE|ZC3HAV1|ENSG00000105939|transcript|ENST00000464606.5|protein_coding|13/13|c.2918C>T|p.Thr973Ile|2941/4776|2918/3075|973/1024||\tGT:AD:DP:GQ:PL\t0/1:250,236:486:99:7100,0,7868|Zinc finger CCCH-type antiviral protein 1 variant:7\t139047751\t.\tG\tA\t7071.77\t.\tANN=A|missense_variant|MODERATE|ZC3HAV1|ENSG00000105939|transcript|ENST00000464606.5|protein_coding|13/13|c.2918C>T|p.Thr973Ile|2941/4776|2918/3075|973/1024||\tGT:AD:DP:GQ:PL\t0/1:250,236:486:99:7100,0,7868 variant:7\t139079697\t.\tC\tA\t6132.77\t.\tANN=A|missense_variant|MODERATE|ZC3HAV1|ENSG00000105939|transcript|ENST00000464606.5|protein_coding|4/13|c.1244G>T|p.Gly415Val|1267/4776|1244/3075|415/1024||\tGT:AD:DP:GQ:PL\t0/1:196,211:407:99:6161,0,5935, variant:7\t139047751\t.\tG\tA\t7071.77\t.\tANN=A|missense_variant|MODERATE|ZC3HAV1|ENSG00000105939|transcript|ENST00000464606.5|protein_coding|13/13|c.2918C>T|p.Thr973Ile|2941/4776|2918/3075|973/1024||\tGT:AD:DP:GQ:PL\t0/1:250,236:486:99:7100,0,7868 variant:7\t139083805\t.\tC\tT\t2067.77\t.\tANN=T|missense_variant|MODERATE|ZC3HAV1|ENSG00000105939|transcript|ENST00000464606.5|protein_coding|3/13|c.672G>A|p.Met224Ile|695/4776|672/3075|224/1024||\tGT:AD:DP:GQ:PL\t0/1:80,77:157:99:2096,0,2407, variant:7\t139079697\t.\tC\tA\t6132.77\t.\tANN=A|missense_variant|MODERATE|ZC3HAV1|ENSG00000105939|transcript|ENST00000464606.5|protein_coding|4/13|c.1244G>T|p.Gly415Val|1267/4776|1244/3075|415/1024||\tGT:AD:DP:GQ:PL\t0/1:196,211:407:99:6161,0,5935, variant:7\t139047751\t.\tG\tA\t7071.77\t.\tANN=A|missense_variant|MODERATE|ZC3HAV1|ENSG00000105939|transcript|ENST00000464606.5|protein_coding|13/13|c.2918C>T|p.Thr973Ile|2941/4776|2918/3075|973/1024||\tGT:AD:DP:GQ:PL\t0/1:250,236:486:99:7100,0,7868	primary:ZC3HAV1, primary:ZC3HAV1, accession:ENSG00000105939	Homo sapiens	G415V		N	N	full	[402 to 416]	K	S		T	[b2+1, b3+1, b4+1, b5+1, b10+1, b11+1, b13+1];[y1+1, y2+1, y3+1, y4+1, y5+1, y6+1, y7+1, y8+1, y9+1, y10+1, y11+1, y13+1]	[b2+1:159.07617, b3+1:216.09760, b4+1:329.18153, b5+1:442.26463, b10+1:1050.52336, b11+1:1163.61521, b13+1:1390.72556];[y1+1:147.11257, y2+1:246.18087, y3+1:360.22346, y4+1:473.30695, y5+1:586.39350, y6+1:742.49974, y7+1:905.55638, y8+1:1020.57299, y9+1:1107.61549, y10+1:1194.64658, y11+1:1307.72977, y13+1:1477.83868]	[b2+1:-0.00024, b3+1:-0.00028, b4+1:-0.00041, b5+1:-0.00138, b10+1:0.00191, b11+1:0.00970, b13+1:-0.00694];[y1+1:-0.00024, y2+1:-0.00035, y3+1:-0.00069, y4+1:-0.00126, y5+1:0.00123, y6+1:0.00635, y7+1:-0.00033, y8+1:-0.01067, y9+1:-0.00019, y10+1:-0.00113, y11+1:-0.00201, y13+1:0.00138]	[b2+1:-1.54, b3+1:-1.32, b4+1:-1.25, b5+1:-3.12, b10+1:1.82, b11+1:8.34, b13+1:-5.00];[y1+1:-1.62, y2+1:-1.41, y3+1:-1.91, y4+1:-2.66, y5+1:2.09, y6+1:8.57, y7+1:-0.37, y8+1:-10.46, y9+1:-0.18, y10+1:-0.95, y11+1:-1.54, y13+1:0.93]	[b2+1:4458, b3+1:8146, b4+1:9270, b5+1:936, b10+1:2325, b11+1:895, b13+1:1192];[y1+1:11229, y2+1:5113, y3+1:5160, y4+1:2648, y5+1:1133, y6+1:1336, y7+1:20815, y8+1:2804, y9+1:5284, y10+1:14869, y11+1:7707, y13+1:715]	19			9298	0	0	9125	0	0	0.000810266	0.000749
130328_ArgC_Frac4-calib	12724	96.3697	200	2.05424e+06	12721	3	677.001	2027.98	19.239	10.141	0	PLPMEVEKNSTLSEPGSGR	PLPMEVEKN[Common Artifact:Deamidation on N]STLSEPGSGR	PLPMEVEKNSTLSEPGSGR	2	Deamidation on N	H-1N-1O	H-1N-1O	1	0	2027.98	-0.00272	-1.34	ENST00000368206_P217L|ENST00000368209_P194L|P51858_P201L	variant:1\t156743766\t.\tG\tA\t61356.77\t.\tANN=A|missense_variant|MODERATE|HDGF|ENSG00000143321|transcript|ENST00000368206.5|protein_coding|5/6|c.650C>T|p.Pro217Leu|735/960|650/771|217/256||\tGT:AD:DP:GQ:PL\t1/1:3,1741:1744:99:61385,5182,0| variant:1\t156743766\t.\tG\tA\t61356.77\t.\tANN=A|missense_variant|MODERATE|HDGF|ENSG00000143321|transcript|ENST00000368209.9|protein_coding|5/6|c.581C>T|p.Pro194Leu|711/2171|581/702|194/233||\tGT:AD:DP:GQ:PL\t1/1:3,1741:1744:99:61385,5182,0|Hepatoma-derived growth factor variant:1\t156743766\t.\tG\tA\t61356.77\t.\tANN=A|missense_variant|MODERATE|HDGF|ENSG00000143321|transcript|ENST00000537739.5|protein_coding|5/7|c.602C>T|p.Pro201Leu|771/2073|602/723|201/240||\tGT:AD:DP:GQ:PL\t1/1:3,1741:1744:99:61385,5182,0	primary:HDGF, accession:ENSG00000143321|primary:HDGF, synonym:HMG1L2, primary:HDGF, accession:ENSG00000143321	Homo sapiens	P217L|P194L|P201L		N	N	full	[206 to 224]|[183 to 201]|[190 to 208]	R	G		T	[b2+1];[y1+1, y2+1, y3+1, y4+1, y5+1, y6+1, y7+1, y8+1, y9+1, y10+1, y11+1, y12+2, y13+1, y14+2, y15+2, y16+2, y17+3, y18+2]	[b2+1:211.14422];[y1+1:175.11908, y2+1:232.13981, y3+1:319.17304, y4+1:376.19344, y5+1:473.24662, y6+1:602.28914, y7+1:689.32148, y8+1:802.40719, y9+1:903.45459, y10+1:990.48491, y11+1:1105.51362, y12+2:617.30799, y13+1:1362.64876, y14+2:731.36233, y15+2:795.88531, y16+2:861.40513, y17+3:606.95676, y18+2:966.46908]	[b2+1:0.00012];[y1+1:0.00012, y2+1:-0.00061, y3+1:0.00060, y4+1:-0.00047, y5+1:-0.00005, y6+1:-0.00012, y7+1:0.00019, y8+1:0.00183, y9+1:0.00155, y10+1:-0.00015, y11+1:0.00161, y12+2:0.00174, y13+1:-0.00080, y14+2:-0.00059, y15+2:0.00278, y16+2:0.00192, y17+3:0.00191, y18+2:-0.00700]	[b2+1:0.56];[y1+1:0.71, y2+1:-2.64, y3+1:1.88, y4+1:-1.25, y5+1:-0.10, y6+1:-0.21, y7+1:0.27, y8+1:2.28, y9+1:1.72, y10+1:-0.16, y11+1:1.46, y12+2:1.41, y13+1:-0.59, y14+2:-0.40, y15+2:1.75, y16+2:1.12, y17+3:1.05, y18+2:-3.62]	[b2+1:70077];[y1+1:9360, y2+1:3518, y3+1:2597, y4+1:9291, y5+1:134525, y6+1:18720, y7+1:60066, y8+1:18591, y9+1:10773, y10+1:22557, y11+1:20732, y12+2:10251, y13+1:6209, y14+2:12671, y15+2:27620, y16+2:21156, y17+3:26819, y18+2:4813]	19			4143	0	0	4078	0	0	0.000892699	0.000795
130328_ArgC_Frac10-calib	11918	155.732	200	203160	11914	3	717.031	2148.07	19.237	19.237	0	CVLMYGSLPSFHAIMGPLR	C[Common Fixed:Carbamidomethyl on C]VLMYGSLPSFHAIMGPLR	CVLMYGSLPSFHAIMGPLR	1	Carbamidomethyl on C	C2H3NO	C2H3NO	0	0	2148.07	0.00159	0.74	P78316_L380S_Q716R	Nucleolar protein 14 variant:4\t2941634\t.\tT\tC\t10141.77\t.\tANN=C|missense_variant|MODERATE|NOP14|ENSG00000087269|transcript|ENST00000314262.10|protein_coding|15/19|c.2147A>G|p.Gln716Arg|2196/2889|2147/2574|716/857||\tGT:AD:DP:GQ:PL\t1/1:0,306:306:99:10170,913,0 variant:4\t2950077\t.\tA\tG\t38856.77\t.\tANN=G|missense_variant|MODERATE|NOP14|ENSG00000087269|transcript|ENST00000314262.10|protein_coding|8/19|c.1139T>C|p.Leu380Ser|1188/2889|1139/2574|380/857||\tGT:AD:DP:GQ:PL\t1/1:0,1152:1155:99:38885,3467,0, variant:4\t2941634\t.\tT\tC\t10141.77\t.\tANN=C|missense_variant|MODERATE|NOP14|ENSG00000087269|transcript|ENST00000314262.10|protein_coding|15/19|c.2147A>G|p.Gln716Arg|2196/2889|2147/2574|716/857||\tGT:AD:DP:GQ:PL\t1/1:0,306:306:99:10170,913,0	primary:NOP14, synonym:C4orf9, synonym:NOL14, ORF:RES4-25, primary:NOP14, accession:ENSG00000087269	Homo sapiens	Q716R		N	N	full	[698 to 716]	R	A		T	[b1+1, b2+1, b3+1, b4+1];[y1+1, y3+1, y4+1, y5+1, y6+1, y7+1, y8+1, y9+2, y10+1, y11+1, y12+2, y13+2, y14+2, y15+2, y17+2]	[b1+1:161.03812, b2+1:260.10618, b3+1:373.18996, b4+1:504.23136];[y1+1:175.11883, y3+1:385.25457, y4+1:442.27689, y5+1:573.31856, y6+1:686.40128, y7+1:757.43877, y8+1:894.49793, y9+2:521.28614, y10+1:1128.59781, y11+1:1225.65068, y12+2:669.87082, y13+2:713.38548, y14+2:741.89811, y15+2:823.42962, y17+2:945.49195]	[b1+1:0.00020, b2+1:-0.00016, b3+1:-0.00044, b4+1:0.00047];[y1+1:-0.00012, y3+1:-0.00121, y4+1:-0.00036, y5+1:0.00083, y6+1:-0.00051, y7+1:-0.00014, y8+1:0.00011, y9+2:-0.00122, y10+1:-0.00045, y11+1:-0.00034, y12+2:-0.00072, y13+2:-0.00344, y14+2:0.00037, y15+2:0.00005, y17+2:0.00017]	[b1+1:1.24, b2+1:-0.63, b3+1:-1.18, b4+1:0.94];[y1+1:-0.71, y3+1:-3.15, y4+1:-0.81, y5+1:1.45, y6+1:-0.75, y7+1:-0.19, y8+1:0.12, y9+2:-1.17, y10+1:-0.40, y11+1:-0.28, y12+2:-0.54, y13+2:-2.42, y14+2:0.25, y15+2:0.03, y17+2:0.09]	[b1+1:356, b2+1:12102, b3+1:7271, b4+1:601];[y1+1:1429, y3+1:366, y4+1:1749, y5+1:2055, y6+1:1821, y7+1:2768, y8+1:2497, y9+2:489, y10+1:917, y11+1:6883, y12+2:959, y13+2:396, y14+2:2196, y15+2:2589, y17+2:729]	19			4151	0	0	4086	0	0	0.000987172	0.000835
120426_Jurkat_highLC_Frac4-calib	7218	66.7657	200	6.22908e+06	7214	2	900.934	1799.85	19.235	13.19	0	LGEPAGESVENQEVQSK	LGEPAGESVENQEVQSK	LGEPAGESVENQEVQSK	2				0	0	1799.85	-0.0007	-0.39	Q96T58_A970V_L1091P_N2360D|Q96T58_A970V_L1091P_R1205C_N2360D|Q96T58_L1091P_N2360D|Q96T58_L1091P_R1205C_N2360D	Msx2-interacting protein variant:1\t15933318\t.\tA\tG\t23317.77\t.\tANN=G|missense_variant|MODERATE|SPEN|ENSG00000065526|transcript|ENST00000375759.7|protein_coding|11/15|c.7078A>G|p.Asn2360Asp|7282/12232|7078/10995|2360/3664||\tGT:AD:DP:GQ:PL\t1/1:1,700:701:99:23346,2064,0 variant:1\t15929512\t.\tT\tC\t15380.77\t.\tANN=C|missense_variant|MODERATE|SPEN|ENSG00000065526|transcript|ENST00000375759.7|protein_coding|11/15|c.3272T>C|p.Leu1091Pro|3476/12232|3272/10995|1091/3664||\tGT:AD:DP:GQ:PL\t1/1:0,445:445:99:15409,1336,0, variant:1\t15933318\t.\tA\tG\t23317.77\t.\tANN=G|missense_variant|MODERATE|SPEN|ENSG00000065526|transcript|ENST00000375759.7|protein_coding|11/15|c.7078A>G|p.Asn2360Asp|7282/12232|7078/10995|2360/3664||\tGT:AD:DP:GQ:PL\t1/1:1,700:701:99:23346,2064,0 variant:1\t15929149\t.\tC\tT\t5967.77\t.\tANN=T|missense_variant|MODERATE|SPEN|ENSG00000065526|transcript|ENST00000375759.7|protein_coding|11/15|c.2909C>T|p.Ala970Val|3113/12232|2909/10995|970/3664||\tGT:AD:DP:GQ:PL\t0/1:243,218:461:99:5996,0,7569, variant:1\t15929512\t.\tT\tC\t15380.77\t.\tANN=C|missense_variant|MODERATE|SPEN|ENSG00000065526|transcript|ENST00000375759.7|protein_coding|11/15|c.3272T>C|p.Leu1091Pro|3476/12232|3272/10995|1091/3664||\tGT:AD:DP:GQ:PL\t1/1:0,445:445:99:15409,1336,0, variant:1\t15933318\t.\tA\tG\t23317.77\t.\tANN=G|missense_variant|MODERATE|SPEN|ENSG00000065526|transcript|ENST00000375759.7|protein_coding|11/15|c.7078A>G|p.Asn2360Asp|7282/12232|7078/10995|2360/3664||\tGT:AD:DP:GQ:PL\t1/1:1,700:701:99:23346,2064,0|Msx2-interacting protein variant:1\t15933318\t.\tA\tG\t23317.77\t.\tANN=G|missense_variant|MODERATE|SPEN|ENSG00000065526|transcript|ENST00000375759.7|protein_coding|11/15|c.7078A>G|p.Asn2360Asp|7282/12232|7078/10995|2360/3664||\tGT:AD:DP:GQ:PL\t1/1:1,700:701:99:23346,2064,0 variant:1\t15929853\t.\tC\tT\t6090.77\t.\tANN=T|missense_variant|MODERATE|SPEN|ENSG00000065526|transcript|ENST00000375759.7|protein_coding|11/15|c.3613C>T|p.Arg1205Cys|3817/12232|3613/10995|1205/3664||\tGT:AD:DP:GQ:PL\t0/1:220,210:430:99:6119,0,6406, variant:1\t15933318\t.\tA\tG\t23317.77\t.\tANN=G|missense_variant|MODERATE|SPEN|ENSG00000065526|transcript|ENST00000375759.7|protein_coding|11/15|c.7078A>G|p.Asn2360Asp|7282/12232|7078/10995|2360/3664||\tGT:AD:DP:GQ:PL\t1/1:1,700:701:99:23346,2064,0 variant:1\t15929512\t.\tT\tC\t15380.77\t.\tANN=C|missense_variant|MODERATE|SPEN|ENSG00000065526|transcript|ENST00000375759.7|protein_coding|11/15|c.3272T>C|p.Leu1091Pro|3476/12232|3272/10995|1091/3664||\tGT:AD:DP:GQ:PL\t1/1:0,445:445:99:15409,1336,0, variant:1\t15929853\t.\tC\tT\t6090.77\t.\tANN=T|missense_variant|MODERATE|SPEN|ENSG00000065526|transcript|ENST00000375759.7|protein_coding|11/15|c.3613C>T|p.Arg1205Cys|3817/12232|3613/10995|1205/3664||\tGT:AD:DP:GQ:PL\t0/1:220,210:430:99:6119,0,6406, variant:1\t15933318\t.\tA\tG\t23317.77\t.\tANN=G|missense_variant|MODERATE|SPEN|ENSG00000065526|transcript|ENST00000375759.7|protein_coding|11/15|c.7078A>G|p.Asn2360Asp|7282/12232|7078/10995|2360/3664||\tGT:AD:DP:GQ:PL\t1/1:1,700:701:99:23346,2064,0 variant:1\t15929149\t.\tC\tT\t5967.77\t.\tANN=T|missense_variant|MODERATE|SPEN|ENSG00000065526|transcript|ENST00000375759.7|protein_coding|11/15|c.2909C>T|p.Ala970Val|3113/12232|2909/10995|970/3664||\tGT:AD:DP:GQ:PL\t0/1:243,218:461:99:5996,0,7569, variant:1\t15929512\t.\tT\tC\t15380.77\t.\tANN=C|missense_variant|MODERATE|SPEN|ENSG00000065526|transcript|ENST00000375759.7|protein_coding|11/15|c.3272T>C|p.Leu1091Pro|3476/12232|3272/10995|1091/3664||\tGT:AD:DP:GQ:PL\t1/1:0,445:445:99:15409,1336,0, variant:1\t15929853\t.\tC\tT\t6090.77\t.\tANN=T|missense_variant|MODERATE|SPEN|ENSG00000065526|transcript|ENST00000375759.7|protein_coding|11/15|c.3613C>T|p.Arg1205Cys|3817/12232|3613/10995|1205/3664||\tGT:AD:DP:GQ:PL\t0/1:220,210:430:99:6119,0,6406, variant:1\t15933318\t.\tA\tG\t23317.77\t.\tANN=G|missense_variant|MODERATE|SPEN|ENSG00000065526|transcript|ENST00000375759.7|protein_coding|11/15|c.7078A>G|p.Asn2360Asp|7282/12232|7078/10995|2360/3664||\tGT:AD:DP:GQ:PL\t1/1:1,700:701:99:23346,2064,0|Msx2-interacting protein variant:1\t15933318\t.\tA\tG\t23317.77\t.\tANN=G|missense_variant|MODERATE|SPEN|ENSG00000065526|transcript|ENST00000375759.7|protein_coding|11/15|c.7078A>G|p.Asn2360Asp|7282/12232|7078/10995|2360/3664||\tGT:AD:DP:GQ:PL\t1/1:1,700:701:99:23346,2064,0 variant:1\t15929512\t.\tT\tC\t15380.77\t.\tANN=C|missense_variant|MODERATE|SPEN|ENSG00000065526|transcript|ENST00000375759.7|protein_coding|11/15|c.3272T>C|p.Leu1091Pro|3476/12232|3272/10995|1091/3664||\tGT:AD:DP:GQ:PL\t1/1:0,445:445:99:15409,1336,0, variant:1\t15933318\t.\tA\tG\t23317.77\t.\tANN=G|missense_variant|MODERATE|SPEN|ENSG00000065526|transcript|ENST00000375759.7|protein_coding|11/15|c.7078A>G|p.Asn2360Asp|7282/12232|7078/10995|2360/3664||\tGT:AD:DP:GQ:PL\t1/1:1,700:701:99:23346,2064,0|Msx2-interacting protein variant:1\t15933318\t.\tA\tG\t23317.77\t.\tANN=G|missense_variant|MODERATE|SPEN|ENSG00000065526|transcript|ENST00000375759.7|protein_coding|11/15|c.7078A>G|p.Asn2360Asp|7282/12232|7078/10995|2360/3664||\tGT:AD:DP:GQ:PL\t1/1:1,700:701:99:23346,2064,0 variant:1\t15929853\t.\tC\tT\t6090.77\t.\tANN=T|missense_variant|MODERATE|SPEN|ENSG00000065526|transcript|ENST00000375759.7|protein_coding|11/15|c.3613C>T|p.Arg1205Cys|3817/12232|3613/10995|1205/3664||\tGT:AD:DP:GQ:PL\t0/1:220,210:430:99:6119,0,6406, variant:1\t15933318\t.\tA\tG\t23317.77\t.\tANN=G|missense_variant|MODERATE|SPEN|ENSG00000065526|transcript|ENST00000375759.7|protein_coding|11/15|c.7078A>G|p.Asn2360Asp|7282/12232|7078/10995|2360/3664||\tGT:AD:DP:GQ:PL\t1/1:1,700:701:99:23346,2064,0 variant:1\t15929512\t.\tT\tC\t15380.77\t.\tANN=C|missense_variant|MODERATE|SPEN|ENSG00000065526|transcript|ENST00000375759.7|protein_coding|11/15|c.3272T>C|p.Leu1091Pro|3476/12232|3272/10995|1091/3664||\tGT:AD:DP:GQ:PL\t1/1:0,445:445:99:15409,1336,0, variant:1\t15929853\t.\tC\tT\t6090.77\t.\tANN=T|missense_variant|MODERATE|SPEN|ENSG00000065526|transcript|ENST00000375759.7|protein_coding|11/15|c.3613C>T|p.Arg1205Cys|3817/12232|3613/10995|1205/3664||\tGT:AD:DP:GQ:PL\t0/1:220,210:430:99:6119,0,6406, variant:1\t15933318\t.\tA\tG\t23317.77\t.\tANN=G|missense_variant|MODERATE|SPEN|ENSG00000065526|transcript|ENST00000375759.7|protein_coding|11/15|c.7078A>G|p.Asn2360Asp|7282/12232|7078/10995|2360/3664||\tGT:AD:DP:GQ:PL\t1/1:1,700:701:99:23346,2064,0	primary:SPEN, synonym:KIAA0929, synonym:MINT, synonym:SHARP, primary:SPEN, accession:ENSG00000065526	Homo sapiens	L1091P		N	N	full	[1088 to 1104]	R	K		T	[b2+1, b3+1, b5+1, b6+1, b7+1];[y1+1, y2+1, y3+1, y4+1, y5+1, y6+1, y7+1, y8+1, y9+1, y10+1, y11+1, y12+1, y13+1, y14+2]	[b2+1:171.11277, b3+1:300.15526, b5+1:468.24695, b6+1:525.26890, b7+1:654.30979];[y1+1:147.11270, y2+1:234.14491, y3+1:362.20344, y4+1:461.27180, y5+1:590.31495, y6+1:718.37324, y7+1:832.41475, y8+1:961.45833, y9+1:1060.52306, y10+1:1147.55813, y11+1:1276.60214, y12+1:1333.62235, y13+1:1404.65396, y14+2:751.36151]	[b2+1:-0.00004, b3+1:-0.00013, b5+1:0.00167, b6+1:0.00216, b7+1:0.00046];[y1+1:-0.00010, y2+1:0.00008, y3+1:0.00003, y4+1:-0.00003, y5+1:0.00053, y6+1:0.00024, y7+1:-0.00117, y8+1:-0.00018, y9+1:-0.00387, y10+1:-0.00082, y11+1:0.00059, y12+1:-0.00066, y13+1:-0.00617, y14+2:0.00284]	[b2+1:-0.22, b3+1:-0.45, b5+1:3.58, b6+1:4.12, b7+1:0.70];[y1+1:-0.70, y2+1:0.34, y3+1:0.09, y4+1:-0.06, y5+1:0.90, y6+1:0.34, y7+1:-1.41, y8+1:-0.19, y9+1:-3.66, y10+1:-0.72, y11+1:0.46, y12+1:-0.50, y13+1:-4.39, y14+2:1.89]	[b2+1:155634, b3+1:95200, b5+1:21249, b6+1:14772, b7+1:21908];[y1+1:54598, y2+1:172787, y3+1:152273, y4+1:154989, y5+1:87571, y6+1:39650, y7+1:99704, y8+1:119148, y9+1:44641, y10+1:99685, y11+1:18536, y12+1:53874, y13+1:22205, y14+2:36484]	19			18387	0	0	18302	0	0	0.000814199	0.000754
120426_Jurkat_highLC_Frac14-calib	3377	44.522	200	2.95385e+06	3373	3	462.559	1384.65	19.228	14.181	0	SFHHCTASTLPK	SFHHC[Common Fixed:Carbamidomethyl on C]TASTLPK	SFHHCTASTLPK	2	Carbamidomethyl on C	C2H3NO	C2H3NO	0	0	1384.66	-0.00113	-0.82	Q14008_R425H|Q14008_R425H_P1905S	Cytoskeleton-associated protein 5 variant:11\t46797869\t.\tC\tT\t7647.77\t.\tANN=T|missense_variant|MODERATE|CKAP5|ENSG00000175216|transcript|ENST00000529230.5|protein_coding|11/44|c.1274G>A|p.Arg425His|1321/7121|1274/6099|425/2032||\tGT:AD:DP:GQ:PL\t0/1:234,266:500:99:7676,0,6891|Cytoskeleton-associated protein 5 variant:11\t46744569\t.\tG\tA\t13781.77\t.\tANN=A|missense_variant|MODERATE|CKAP5|ENSG00000175216|transcript|ENST00000529230.5|protein_coding|43/44|c.5713C>T|p.Pro1905Ser|5760/7121|5713/6099|1905/2032||\tGT:AD:DP:GQ:PL\t0/1:548,461:1009:99:13810,0,16340 variant:11\t46797869\t.\tC\tT\t7647.77\t.\tANN=T|missense_variant|MODERATE|CKAP5|ENSG00000175216|transcript|ENST00000529230.5|protein_coding|11/44|c.1274G>A|p.Arg425His|1321/7121|1274/6099|425/2032||\tGT:AD:DP:GQ:PL\t0/1:234,266:500:99:7676,0,6891, variant:11\t46744569\t.\tG\tA\t13781.77\t.\tANN=A|missense_variant|MODERATE|CKAP5|ENSG00000175216|transcript|ENST00000529230.5|protein_coding|43/44|c.5713C>T|p.Pro1905Ser|5760/7121|5713/6099|1905/2032||\tGT:AD:DP:GQ:PL\t0/1:548,461:1009:99:13810,0,16340	primary:CKAP5, synonym:KIAA0097, primary:CKAP5, accession:ENSG00000175216	Homo sapiens	R425H	432-433	N	N	full	[423 to 434]	R	S		T	[b2+1, b3+1, b4+1, b5+1, b6+2, b7+2, b8+1, b9+1];[y1+1, y2+1, y3+1, y4+1, y5+1, y6+1, y7+1, y8+1, y9+1, y10+2, y11+3]	[b2+1:235.10770, b3+1:372.16706, b4+1:509.22471, b5+1:669.25665, b6+2:385.65596, b7+2:421.17442, b8+1:928.36861, b9+1:1029.41411];[y1+1:147.11283, y2+1:244.16553, y3+1:357.24953, y4+1:458.29714, y5+1:545.32947, y6+1:616.36511, y7+1:717.41465, y8+1:877.44601, y9+1:1014.50195, y10+2:576.28618, y11+3:433.55075]	[b2+1:-0.00002, b3+1:0.00043, b4+1:-0.00083, b5+1:0.00046, b6+2:0.00078, b7+2:0.00059, b8+1:-0.00441, b9+1:-0.00658];[y1+1:0.00003, y2+1:-0.00004, y3+1:-0.00011, y4+1:-0.00017, y5+1:0.00014, y6+1:-0.00134, y7+1:0.00052, y8+1:0.00123, y9+1:-0.00174, y10+2:0.00249, y11+3:0.00667]	[b2+1:-0.10, b3+1:1.15, b4+1:-1.64, b5+1:0.69, b6+2:1.01, b7+2:0.70, b8+1:-4.75, b9+1:-6.40];[y1+1:0.18, y2+1:-0.17, y3+1:-0.30, y4+1:-0.38, y5+1:0.25, y6+1:-2.18, y7+1:0.72, y8+1:1.40, y9+1:-1.71, y10+2:2.16, y11+3:5.14]	[b2+1:13842, b3+1:34060, b4+1:25152, b5+1:11949, b6+2:29434, b7+2:31718, b8+1:3928, b9+1:3717];[y1+1:100646, y2+1:265358, y3+1:18810, y4+1:11454, y5+1:40744, y6+1:25746, y7+1:10319, y8+1:10513, y9+1:6281, y10+2:26066, y11+3:3951]	19			18478	0	0	18393	0	0	0.000965595	0.000829
130328_LysC_Frac6-calib	21204	157.083	200	459155	21197	4	946.2	3780.77	19.218	14.168	0	AGNELLESSAGDDASSLRSRLETMNQCWESVLQK	AGNELLESSAGDDASSLRSRLETMNQC[Common Fixed:Carbamidomethyl on C]WESVLQK	AGNELLESSAGDDASSLRSRLETMNQCWESVLQK	2	Carbamidomethyl on C	C2H3NO	C2H3NO	0	0	3780.77	0.00075	0.2	ENST00000361689_P1852L_A4350T_S4670T|ENST00000361689_P1852L_Q2980H_A4350T_S4670T|H3BPE1_A6409T_S6729T|H3BQK9_A6446T_S6766T	variant:1\t39448691\t.\tG\tC\t42860.77\t.\tANN=C|missense_variant|MODERATE|MACF1|ENSG00000127603|transcript|ENST00000361689.6|protein_coding|79/93|c.14009G>C|p.Ser4670Thr|14061/17538|14009/16293|4670/5430||\tGT:AD:DP:GQ:PL\t1/1:0,1190:1190:99:42889,3574,0 variant:1\t39442834\t.\tG\tA\t37748.77\t.\tANN=A|missense_variant|MODERATE|MACF1|ENSG00000127603|transcript|ENST00000361689.6|protein_coding|73/93|c.13048G>A|p.Ala4350Thr|13100/17538|13048/16293|4350/5430||\tGT:AD:DP:GQ:PL\t1/1:1,1091:1092:99:37777,3269,0, variant:1\t39448691\t.\tG\tC\t42860.77\t.\tANN=C|missense_variant|MODERATE|MACF1|ENSG00000127603|transcript|ENST00000361689.6|protein_coding|79/93|c.14009G>C|p.Ser4670Thr|14061/17538|14009/16293|4670/5430||\tGT:AD:DP:GQ:PL\t1/1:0,1190:1190:99:42889,3574,0 variant:1\t39357691\t.\tC\tT\t7062.77\t.\tANN=T|missense_variant|MODERATE|MACF1|ENSG00000127603|transcript|ENST00000361689.6|protein_coding|39/93|c.5555C>T|p.Pro1852Leu|5607/17538|5555/16293|1852/5430||\tGT:AD:DP:GQ:PL\t0/1:210,231:441:99:7091,0,6306, variant:1\t39442834\t.\tG\tA\t37748.77\t.\tANN=A|missense_variant|MODERATE|MACF1|ENSG00000127603|transcript|ENST00000361689.6|protein_coding|73/93|c.13048G>A|p.Ala4350Thr|13100/17538|13048/16293|4350/5430||\tGT:AD:DP:GQ:PL\t1/1:1,1091:1092:99:37777,3269,0, variant:1\t39448691\t.\tG\tC\t42860.77\t.\tANN=C|missense_variant|MODERATE|MACF1|ENSG00000127603|transcript|ENST00000361689.6|protein_coding|79/93|c.14009G>C|p.Ser4670Thr|14061/17538|14009/16293|4670/5430||\tGT:AD:DP:GQ:PL\t1/1:0,1190:1190:99:42889,3574,0| variant:1\t39448691\t.\tG\tC\t42860.77\t.\tANN=C|missense_variant|MODERATE|MACF1|ENSG00000127603|transcript|ENST00000361689.6|protein_coding|79/93|c.14009G>C|p.Ser4670Thr|14061/17538|14009/16293|4670/5430||\tGT:AD:DP:GQ:PL\t1/1:0,1190:1190:99:42889,3574,0 variant:1\t39442834\t.\tG\tA\t37748.77\t.\tANN=A|missense_variant|MODERATE|MACF1|ENSG00000127603|transcript|ENST00000361689.6|protein_coding|73/93|c.13048G>A|p.Ala4350Thr|13100/17538|13048/16293|4350/5430||\tGT:AD:DP:GQ:PL\t1/1:1,1091:1092:99:37777,3269,0, variant:1\t39448691\t.\tG\tC\t42860.77\t.\tANN=C|missense_variant|MODERATE|MACF1|ENSG00000127603|transcript|ENST00000361689.6|protein_coding|79/93|c.14009G>C|p.Ser4670Thr|14061/17538|14009/16293|4670/5430||\tGT:AD:DP:GQ:PL\t1/1:0,1190:1190:99:42889,3574,0 variant:1\t39387968\t.\tA\tC\t4102.77\t.\tANN=C|missense_variant|MODERATE|MACF1|ENSG00000127603|transcript|ENST00000361689.6|protein_coding|52/93|c.8940A>C|p.Gln2980His|8992/17538|8940/16293|2980/5430||\tGT:AD:DP:GQ:PL\t0/1:188,139:327:99:4131,0,6227, variant:1\t39442834\t.\tG\tA\t37748.77\t.\tANN=A|missense_variant|MODERATE|MACF1|ENSG00000127603|transcript|ENST00000361689.6|protein_coding|73/93|c.13048G>A|p.Ala4350Thr|13100/17538|13048/16293|4350/5430||\tGT:AD:DP:GQ:PL\t1/1:1,1091:1092:99:37777,3269,0, variant:1\t39448691\t.\tG\tC\t42860.77\t.\tANN=C|missense_variant|MODERATE|MACF1|ENSG00000127603|transcript|ENST00000361689.6|protein_coding|79/93|c.14009G>C|p.Ser4670Thr|14061/17538|14009/16293|4670/5430||\tGT:AD:DP:GQ:PL\t1/1:0,1190:1190:99:42889,3574,0 variant:1\t39357691\t.\tC\tT\t7062.77\t.\tANN=T|missense_variant|MODERATE|MACF1|ENSG00000127603|transcript|ENST00000361689.6|protein_coding|39/93|c.5555C>T|p.Pro1852Leu|5607/17538|5555/16293|1852/5430||\tGT:AD:DP:GQ:PL\t0/1:210,231:441:99:7091,0,6306, variant:1\t39387968\t.\tA\tC\t4102.77\t.\tANN=C|missense_variant|MODERATE|MACF1|ENSG00000127603|transcript|ENST00000361689.6|protein_coding|52/93|c.8940A>C|p.Gln2980His|8992/17538|8940/16293|2980/5430||\tGT:AD:DP:GQ:PL\t0/1:188,139:327:99:4131,0,6227, variant:1\t39442834\t.\tG\tA\t37748.77\t.\tANN=A|missense_variant|MODERATE|MACF1|ENSG00000127603|transcript|ENST00000361689.6|protein_coding|73/93|c.13048G>A|p.Ala4350Thr|13100/17538|13048/16293|4350/5430||\tGT:AD:DP:GQ:PL\t1/1:1,1091:1092:99:37777,3269,0, variant:1\t39448691\t.\tG\tC\t42860.77\t.\tANN=C|missense_variant|MODERATE|MACF1|ENSG00000127603|transcript|ENST00000361689.6|protein_coding|79/93|c.14009G>C|p.Ser4670Thr|14061/17538|14009/16293|4670/5430||\tGT:AD:DP:GQ:PL\t1/1:0,1190:1190:99:42889,3574,0|Microtubule-actin cross-linking factor 1, isoforms 1/2/3/5 variant:1\t39448691\t.\tG\tC\t42860.77\t.\tANN=C|missense_variant|MODERATE|MACF1|ENSG00000127603|transcript|ENST00000564288.5|protein_coding|84/101|c.20186G>C|p.Ser6729Thr|20963/24828|20186/22668|6729/7555||\tGT:AD:DP:GQ:PL\t1/1:0,1190:1190:99:42889,3574,0 variant:1\t39442834\t.\tG\tA\t37748.77\t.\tANN=A|missense_variant|MODERATE|MACF1|ENSG00000127603|transcript|ENST00000564288.5|protein_coding|78/101|c.19225G>A|p.Ala6409Thr|20002/24828|19225/22668|6409/7555||\tGT:AD:DP:GQ:PL\t1/1:1,1091:1092:99:37777,3269,0, variant:1\t39448691\t.\tG\tC\t42860.77\t.\tANN=C|missense_variant|MODERATE|MACF1|ENSG00000127603|transcript|ENST00000564288.5|protein_coding|84/101|c.20186G>C|p.Ser6729Thr|20963/24828|20186/22668|6729/7555||\tGT:AD:DP:GQ:PL\t1/1:0,1190:1190:99:42889,3574,0|Microtubule-actin cross-linking factor 1, isoforms 1/2/3/5 variant:1\t39448691\t.\tG\tC\t42860.77\t.\tANN=C|missense_variant|MODERATE|MACF1|ENSG00000127603|transcript|ENST00000567887.5|protein_coding|84/101|c.20297G>C|p.Ser6766Thr|20454/24319|20297/22779|6766/7592||\tGT:AD:DP:GQ:PL\t1/1:0,1190:1190:99:42889,3574,0 variant:1\t39442834\t.\tG\tA\t37748.77\t.\tANN=A|missense_variant|MODERATE|MACF1|ENSG00000127603|transcript|ENST00000567887.5|protein_coding|78/101|c.19336G>A|p.Ala6446Thr|19493/24319|19336/22779|6446/7592||\tGT:AD:DP:GQ:PL\t1/1:1,1091:1092:99:37777,3269,0, variant:1\t39448691\t.\tG\tC\t42860.77\t.\tANN=C|missense_variant|MODERATE|MACF1|ENSG00000127603|transcript|ENST00000567887.5|protein_coding|84/101|c.20297G>C|p.Ser6766Thr|20454/24319|20297/22779|6766/7592||\tGT:AD:DP:GQ:PL\t1/1:0,1190:1190:99:42889,3574,0	primary:MACF1, accession:ENSG00000127603|primary:MACF1, primary:MACF1, accession:ENSG00000127603	Homo sapiens	A4350T|A4350T|A6409T|A6446T		N	N	full	[4328 to 4361]|[6387 to 6420]|[6424 to 6457]	K	T		T	[b2+1, b3+1, b4+1, b5+1, b6+1, b7+1, b8+1];[y1+1, y3+1, y5+1, y6+1, y21+3, y22+3, y25+3, y26+3, y27+3, y28+3, y29+3, y30+3]	[b2+1:129.06600, b3+1:243.10940, b4+1:372.15207, b5+1:485.23632, b6+1:598.32154, b7+1:727.36381, b8+1:814.39556];[y1+1:147.11298, y3+1:388.25575, y5+1:574.35888, y6+1:703.40060, y21+3:841.75251, y22+3:880.09800, y25+3:961.12564, y26+3:990.13702, y27+3:1019.14845, y28+3:1062.16374, y29+3:1099.85872, y30+3:1137.54783]	[b2+1:0.00014, b3+1:0.00062, b4+1:0.00069, b5+1:0.00088, b6+1:0.00204, b7+1:0.00172, b8+1:0.00143];[y1+1:0.00017, y3+1:0.00030, y5+1:0.00299, y6+1:0.00212, y21+3:-0.00128, y22+3:0.00824, y25+3:0.00566, y26+3:0.00776, y27+3:0.01003, y28+3:0.01331, y29+3:0.01417, y30+3:-0.00255]	[b2+1:1.12, b3+1:2.56, b4+1:1.87, b5+1:1.82, b6+1:3.42, b7+1:2.37, b8+1:1.76];[y1+1:1.18, y3+1:0.78, y5+1:5.22, y6+1:3.02, y21+3:-0.51, y22+3:3.12, y25+3:1.97, y26+3:2.61, y27+3:3.28, y28+3:4.18, y29+3:4.30, y30+3:-0.75]	[b2+1:683, b3+1:3309, b4+1:6818, b5+1:6471, b6+1:3289, b7+1:1356, b8+1:445];[y1+1:1525, y3+1:1158, y5+1:628, y6+1:410, y21+3:931, y22+3:941, y25+3:3950, y26+3:6557, y27+3:14995, y28+3:19074, y29+3:19431, y30+3:8042]	19			9483	0	0	9306	0	0	0.000864565	0.000783
130328_LysC_Frac9-calib	9874	109.337	199	663553	9866	3	532.605	1594.79	19.213	19.213	0	YTCGLWGLSPASRK	YTC[Common Fixed:Carbamidomethyl on C]GLWGLSPASRK	YTCGLWGLSPASRK	2	Carbamidomethyl on C	C2H3NO	C2H3NO	0	0	1594.79	0.00154	0.97	ENST00000377394_A456T	variant:11\t64767232\t.\tC\tT\t3234.77\t.\tANN=T|missense_variant|MODERATE|SF1|ENSG00000168066|transcript|ENST00000377394.7|protein_coding|11/13|c.1366G>A|p.Ala456Thr|1721/2854|1366/1716|456/571||\tGT:AD:DP:GQ:PL\t0/1:176,136:312:99:3263,0,5057	primary:SF1, accession:ENSG00000168066	Homo sapiens	A456T	468-468	N	N	full	[455 to 468]	K	R		T	[b2+1, b4+1, b5+1, b6+1, b7+1, b8+1];[y1+1, y2+1, y3+1, y4+1, y5+2, y6+2, y7+1, y8+1, y9+1, y10+1, y11+2, y12+2, y13+2]	[b2+1:265.11826, b4+1:482.17115, b5+1:595.25306, b6+1:781.33363, b7+1:838.35462, b8+1:951.43989];[y1+1:147.11260, y2+1:303.21387, y3+1:390.24619, y4+1:461.28333, y5+2:279.67154, y6+2:323.18756, y7+1:758.45118, y8+1:815.47334, y9+1:1001.55201, y10+1:1114.64491, y11+2:586.33344, y12+2:666.34888, y13+2:716.87165]	[b2+1:-0.00003, b4+1:0.00075, b5+1:-0.00140, b6+1:-0.00015, b7+1:-0.00061, b8+1:0.00059];[y1+1:-0.00021, y2+1:-0.00004, y3+1:0.00025, y4+1:0.00027, y5+2:-0.00001, y6+2:0.00000, y7+1:-0.00073, y8+1:-0.00004, y9+1:-0.00068, y10+1:0.00815, y11+2:0.00139, y12+2:0.00162, y13+2:-0.00052]	[b2+1:-0.10, b4+1:1.56, b5+1:-2.36, b6+1:-0.19, b7+1:-0.73, b8+1:0.62];[y1+1:-1.42, y2+1:-0.15, y3+1:0.63, y4+1:0.59, y5+2:-0.02, y6+2:0.00, y7+1:-0.97, y8+1:-0.05, y9+1:-0.68, y10+1:7.32, y11+2:1.19, y12+2:1.22, y13+2:-0.36]	[b2+1:8289, b4+1:1833, b5+1:1906, b6+1:782, b7+1:6751, b8+1:744];[y1+1:2045, y2+1:712, y3+1:4444, y4+1:10431, y5+2:31697, y6+2:13337, y7+1:5505, y8+1:22218, y9+1:11180, y10+1:539, y11+2:4029, y12+2:9444, y13+2:5666]	19			9507	0	0	9329	0	0	0.000877082	0.000788
120426_Jurkat_highLC_Frac3-calib	13649	113.479	200	89324.5	13643	3	834.007	2499	19.211	19.211	0	DVGSENDFADDEHSIFEDSESR	DVGSENDFADDEHSIFEDSESR	DVGSENDFADDEHSIFEDSESR	1				0	0	2498.99	0.00517	2.07	ENST00000283254_T600I|ENST00000409101_T600I|Q9NY46_T600I	variant:2\t165140871\t.\tG\tA\t2502.77\t.\tANN=A|missense_variant|MODERATE|SCN3A|ENSG00000153253|transcript|ENST00000283254.11|protein_coding|13/28|c.1799C>T|p.Thr600Ile|2267/9091|1799/6003|600/2000||\tGT:AD:DP:GQ:PL\t0/1:94,95:189:99:2531,0,2899| variant:2\t165140871\t.\tG\tA\t2502.77\t.\tANN=A|missense_variant|MODERATE|SCN3A|ENSG00000153253|transcript|ENST00000409101.7|protein_coding|13/28|c.1799C>T|p.Thr600Ile|2110/6599|1799/5856|600/1951||\tGT:AD:DP:GQ:PL\t0/1:94,95:189:99:2531,0,2899|Sodium channel protein type 3 subunit alpha variant:2\t165140871\t.\tG\tA\t2502.77\t.\tANN=A|missense_variant|MODERATE|SCN3A|ENSG00000153253|transcript|ENST00000360093.7|protein_coding|13/28|c.1799C>T|p.Thr600Ile|2291/9123|1799/6003|600/2000||\tGT:AD:DP:GQ:PL\t0/1:94,95:189:99:2531,0,2899	primary:SCN3A, accession:ENSG00000153253|primary:SCN3A, synonym:KIAA1356, synonym:NAC3, primary:SCN3A, accession:ENSG00000153253	Homo sapiens	T600I		N	N	full	[586 to 607]	K	R		T	[b2+1, b3+1, b4+1];[y1+1, y2+1, y4+1, y5+1, y6+1, y7+1, y8+1, y9+1, y10+1, y11+1, y12+2, y15+2, y16+2, y17+2, y18+2, y20+2]	[b2+1:215.10265, b3+1:272.12436, b4+1:359.15740];[y1+1:175.11897, y2+1:262.15125, y4+1:478.22610, y5+1:593.25565, y6+1:722.29503, y7+1:869.36382, y8+1:982.44655, y9+1:1069.47970, y10+1:1206.53955, y11+1:1335.57728, y12+2:725.80999, y15+2:892.37237, y16+2:949.88560, y17+2:1006.90957, y18+2:1071.42832, y20+2:1143.45904]	[b2+1:0.00002, b3+1:0.00027, b4+1:0.00127];[y1+1:0.00002, y2+1:0.00027, y4+1:0.00050, y5+1:0.00310, y6+1:-0.00011, y7+1:0.00027, y8+1:-0.00107, y9+1:0.00006, y10+1:0.00100, y11+1:-0.00387, y12+2:0.00461, y15+2:-0.00310, y16+2:-0.00358, y17+2:0.00143, y18+2:-0.00367, y20+2:0.00429]	[b2+1:0.08, b3+1:0.99, b4+1:3.55];[y1+1:0.09, y2+1:1.04, y4+1:1.05, y5+1:5.24, y6+1:-0.15, y7+1:0.31, y8+1:-1.09, y9+1:0.05, y10+1:0.83, y11+1:-2.90, y12+2:3.18, y15+2:-1.74, y16+2:-1.89, y17+2:0.71, y18+2:-1.72, y20+2:1.88]	[b2+1:2111, b3+1:849, b4+1:298];[y1+1:810, y2+1:921, y4+1:1186, y5+1:472, y6+1:721, y7+1:1738, y8+1:665, y9+1:1432, y10+1:547, y11+1:151, y12+2:461, y15+2:1501, y16+2:859, y17+2:1280, y18+2:594, y20+2:2296]	19			18756	0	0	18671	0	0	0.00100219	0.000839
130328_Chym_Frac8-calib	24932	142.109	188	6.77102e+06	24930	4	836.163	3340.62	19.211	14.2	0	SGKSERSSSGLLEWETKSDALETLGFLNHY	SGKSERSSSGLLEWETKSDALETLGFLNHY	SGKSERSSSGLLEWETKSDALETLGFLNHY	1				0	2	3340.62	0.0011	0.33	P14866_S551T	Heterogeneous nuclear ribonucleoprotein L variant:19\t38837444\t.\tA\tT\t26953.77\t.\tANN=T|missense_variant|MODERATE|HNRNPL|ENSG00000104824|transcript|ENST00000221419.9|protein_coding|12/13|c.1651T>A|p.Ser551Thr|2018/2471|1651/1770|551/589||\tGT:AD:DP:GQ:PL\t0/1:774,926:1700:99:26982,0,22688	primary:HNRNPL, synonym:HNRPL, ORF:P/OKcl.14, primary:HNRNPL, accession:ENSG00000104824	Homo sapiens	S551T	558-558	N	N	full	[536 to 565]	F	Q		T	[b11+2, b12+2, b13+2, b14+2, b15+2, b20+2, b22+3, b23+3, b24+3];[y1+1, y2+1, y3+1, y4+1, y5+1, y6+1, y7+1, y8+1, y9+1, y17+2]	[b11+2:538.76861, b12+2:595.31106, b13+2:659.83245, b14+2:752.87330, b15+2:817.39238, b20+2:1068.51207, b22+3:793.38726, b23+3:827.06779, b24+3:864.76125];[y1+1:182.08063, y2+1:319.13825, y3+1:433.18360, y4+1:546.26653, y5+1:693.33378, y6+1:750.35786, y7+1:863.43978, y8+1:964.48624, y9+1:1093.52024, y17+2:1012.49135]	[b11+2:-0.00314, b12+2:-0.00230, b13+2:-0.00210, b14+2:0.00028, b15+2:-0.00416, b20+2:-0.00350, b22+3:0.00021, b23+3:-0.00589, b24+3:-0.00956];[y1+1:-0.00054, y2+1:-0.00183, y3+1:0.00060, y4+1:-0.00054, y5+1:-0.00171, y6+1:0.00091, y7+1:-0.00123, y8+1:-0.00245, y9+1:-0.01105, y17+2:-0.00057]	[b11+2:-2.92, b12+2:-1.93, b13+2:-1.60, b14+2:0.19, b15+2:-2.55, b20+2:-1.64, b22+3:0.09, b23+3:-2.38, b24+3:-3.69];[y1+1:-2.96, y2+1:-5.77, y3+1:1.38, y4+1:-1.00, y5+1:-2.46, y6+1:1.22, y7+1:-1.43, y8+1:-2.54, y9+1:-10.11, y17+2:-0.28]	[b11+2:37043, b12+2:58870, b13+2:80639, b14+2:31882, b15+2:33883, b20+2:44803, b22+3:98439, b23+3:161905, b24+3:53316];[y1+1:7560, y2+1:25192, y3+1:40406, y4+1:63681, y5+1:83263, y6+1:428780, y7+1:60271, y8+1:69731, y9+1:18436, y17+2:28888]	19			907	0	0	905	0	0	0.00112134	0.000865
130328_AspN_Frac7-calib	9930	113.818	200	279942	9927	3	731.706	2192.1	19.209	14.181	0	DLRCKYVSLIYTNYEAGK	DLRC[Common Fixed:Carbamidomethyl on C]KYVSLIYTNYEAGK	DLRCKYVSLIYTNYEAGK	6	Carbamidomethyl on C	C2H3NO	C2H3NO	0	0	2192.09	0.00286	1.31	P09211_I105V	Glutathione S-transferase P variant:11\t67585218\t.\tA\tG\t40557.77\t.\tANN=G|missense_variant|MODERATE|GSTP1|ENSG00000084207|transcript|ENST00000398606.7|protein_coding|5/7|c.313A>G|p.Ile105Val|562/965|313/633|105/210||\tGT:AD:DP:GQ:PL\t0/1:1188,1441:2629:99:40586,0,33732	primary:GSTP1, synonym:FAEES3, synonym:GST3, primary:GSTP1, accession:ENSG00000084207	Homo sapiens	I105V	113-113	N	N	full	[99 to 116]	E	D		T	[b2+1, b3+1, b5+1, b6+2, b7+1, b8+1, b9+1, b10+2];[y1+1, y2+1, y3+1, y4+1, y5+1, y6+1, y7+1, y8+1, y9+1, y10+1, y11+1]	[b2+1:229.11814, b3+1:385.21758, b5+1:673.34306, b6+2:418.70646, b7+1:935.47420, b8+1:1022.50368, b9+1:1135.58879, b10+2:624.84101];[y1+1:147.11251, y2+1:204.13361, y3+1:275.17053, y4+1:404.21274, y5+1:567.27505, y6+1:681.31847, y7+1:782.36557, y8+1:945.42746, y9+1:1058.51123, y10+1:1171.59274, y11+1:1258.63082]	[b2+1:-0.00015, b3+1:-0.00182, b5+1:-0.00195, b6+2:-0.00268, b7+1:-0.00255, b8+1:-0.00510, b9+1:-0.00405, b10+2:-0.00216];[y1+1:-0.00029, y2+1:-0.00066, y3+1:-0.00085, y4+1:-0.00123, y5+1:-0.00225, y6+1:-0.00176, y7+1:-0.00234, y8+1:-0.00378, y9+1:-0.00407, y10+1:-0.00662, y11+1:-0.00057]	[b2+1:-0.65, b3+1:-4.72, b5+1:-2.90, b6+2:-3.21, b7+1:-2.72, b8+1:-4.99, b9+1:-3.57, b10+2:-1.73];[y1+1:-2.01, y2+1:-3.23, y3+1:-3.10, y4+1:-3.06, y5+1:-3.98, y6+1:-2.58, y7+1:-2.99, y8+1:-4.00, y9+1:-3.85, y10+1:-5.66, y11+1:-0.45]	[b2+1:679, b3+1:1160, b5+1:2660, b6+2:3003, b7+1:2064, b8+1:784, b9+1:1198, b10+2:998];[y1+1:1126, y2+1:2999, y3+1:5042, y4+1:2665, y5+1:2560, y6+1:3293, y7+1:7145, y8+1:13264, y9+1:5190, y10+1:897, y11+1:1860]	19			3986	0	0	3932	0	0	0.000711858	0.000678
120426_Jurkat_highLC_Frac9-calib	17447	129.327	200	209328	17443	2	1228.1	2454.18	19.209	14.15	0	TTEGITSDSSVAETSITSVEELAK	TTEGITSDSSVAETSITSVEELAK	TTEGITSDSSVAETSITSVEELAK	4				0	0	2454.19	-0.00272	-1.11	Q8IYA6_I375V_L614S	Cytoskeleton-associated protein 2-like variant:2\t112740989\t.\tA\tG\t10247.77\t.\tANN=G|missense_variant|MODERATE|CKAP2L|ENSG00000169607|transcript|ENST00000302450.10|protein_coding|8/9|c.1841T>C|p.Leu614Ser|1920/4533|1841/2238|614/745||\tGT:AD:DP:GQ:PL\t1/1:0,268:268:99:10276,806,0 variant:2\t112756248\t.\tT\tC\t16012.77\t.\tANN=C|missense_variant|MODERATE|CKAP2L|ENSG00000169607|transcript|ENST00000302450.10|protein_coding|4/9|c.1123A>G|p.Ile375Val|1202/4533|1123/2238|375/745||\tGT:AD:DP:GQ:PL\t1/1:0,464:464:99:16041,1393,0, variant:2\t112740989\t.\tA\tG\t10247.77\t.\tANN=G|missense_variant|MODERATE|CKAP2L|ENSG00000169607|transcript|ENST00000302450.10|protein_coding|8/9|c.1841T>C|p.Leu614Ser|1920/4533|1841/2238|614/745||\tGT:AD:DP:GQ:PL\t1/1:0,268:268:99:10276,806,0	primary:CKAP2L, primary:CKAP2L, accession:ENSG00000169607	Homo sapiens	L614S	609-609	N	N	full	[605 to 628]	R	K		T	[b1+1, b2+1, b3+1, b4+1, b5+1, b8+1];[y1+1, y2+1, y3+1, y4+1, y5+1, y6+1, y7+1, y8+1, y9+1, y10+1, y11+1, y12+1, y13+1]	[b1+1:102.05466, b2+1:203.10297, b3+1:332.14455, b4+1:389.16723, b5+1:502.25298, b8+1:805.35058];[y1+1:147.11297, y2+1:218.14997, y3+1:331.23433, y4+1:460.27824, y5+1:589.32017, y6+1:688.38906, y7+1:775.42058, y8+1:876.46983, y9+1:989.54956, y10+1:1076.58626, y11+1:1177.63374, y12+1:1306.67628, y13+1:1377.71282]	[b1+1:-0.00030, b2+1:0.00034, b3+1:-0.00068, b4+1:0.00054, b5+1:0.00222, b8+1:-0.00683];[y1+1:0.00017, y2+1:0.00005, y3+1:0.00034, y4+1:0.00166, y5+1:0.00100, y6+1:0.00148, y7+1:0.00097, y8+1:0.00254, y9+1:-0.00180, y10+1:0.00288, y11+1:0.00268, y12+1:0.00262, y13+1:0.00205]	[b1+1:-2.93, b2+1:1.66, b3+1:-2.06, b4+1:1.40, b5+1:4.43, b8+1:-8.49];[y1+1:1.13, y2+1:0.24, y3+1:1.04, y4+1:3.62, y5+1:1.70, y6+1:2.15, y7+1:1.25, y8+1:2.90, y9+1:-1.82, y10+1:2.68, y11+1:2.28, y12+1:2.01, y13+1:1.49]	[b1+1:1029, b2+1:4923, b3+1:717, b4+1:5929, b5+1:2001, b8+1:431];[y1+1:1829, y2+1:2702, y3+1:2582, y4+1:2810, y5+1:4543, y6+1:1541, y7+1:2797, y8+1:3719, y9+1:966, y10+1:1595, y11+1:1573, y12+1:730, y13+1:1355]	19			18790	0	0	18705	0	0	0.00076741	0.000713
130328_AspN_Frac5-calib	11478	99.7513	200	706085	11474	2	807.931	1613.85	19.203	14.145	0	DVDGLTSINAGRLARG	DVDGLTSINAGRLARG	DVDGLTSINAGRLARG	2				0	1	1613.85	-0.00126	-0.78	ENST00000216605_K134R|ENST00000216605_K134R_R653Q	variant:14\t64415662\t.\tA\tG\t14333.77\t.\tANN=G|missense_variant|MODERATE|MTHFD1|ENSG00000100714|transcript|ENST00000216605.12|protein_coding|6/28|c.401A>G|p.Lys134Arg|479/3136|401/2808|134/935||\tGT:AD:DP:GQ:PL\t1/1:0,378:378:99:14362,1136,0| variant:14\t64442127\t.\tG\tA\t17112.77\t.\tANN=A|missense_variant|MODERATE|MTHFD1|ENSG00000100714|transcript|ENST00000216605.12|protein_coding|20/28|c.1958G>A|p.Arg653Gln|2036/3136|1958/2808|653/935||\tGT:AD:DP:GQ:PL\t0/1:593,561:1155:99:17141,0,17232 variant:14\t64415662\t.\tA\tG\t14333.77\t.\tANN=G|missense_variant|MODERATE|MTHFD1|ENSG00000100714|transcript|ENST00000216605.12|protein_coding|6/28|c.401A>G|p.Lys134Arg|479/3136|401/2808|134/935||\tGT:AD:DP:GQ:PL\t1/1:0,378:378:99:14362,1136,0, variant:14\t64442127\t.\tG\tA\t17112.77\t.\tANN=A|missense_variant|MODERATE|MTHFD1|ENSG00000100714|transcript|ENST00000216605.12|protein_coding|20/28|c.1958G>A|p.Arg653Gln|2036/3136|1958/2808|653/935||\tGT:AD:DP:GQ:PL\t0/1:593,561:1155:99:17141,0,17232	primary:MTHFD1, accession:ENSG00000100714	Homo sapiens	K134R		N	N	full	[123 to 138]	K	D		T	[b2+1, b3+1, b4+1, b5+1, b6+1, b14+1, b15+2];[y2+1, y3+1, y4+1, y6+1, y8+1, y9+1, y10+2, y11+1, y12+2, y13+2, y14+2, y15+2]	[b2+1:215.10209, b3+1:330.12941, b4+1:387.15190, b5+1:500.23555, b6+1:601.28207, b14+1:1383.73728, b15+2:770.41793];[y2+1:232.14031, y3+1:303.17765, y4+1:416.26081, y6+1:629.38232, y8+1:814.46525, y9+1:927.53605, y10+2:507.79297, y11+1:1115.62758, y12+2:614.85859, y13+2:643.36973, y14+2:700.88151, y15+2:750.41820]	[b2+1:-0.00054, b3+1:-0.00017, b4+1:0.00086, b5+1:0.00044, b6+1:-0.00071, b14+1:0.01461, b15+2:0.00481];[y2+1:-0.00010, y3+1:0.00012, y4+1:-0.00078, y6+1:-0.00185, y8+1:0.00104, y9+1:-0.01222, y10+2:-0.00163, y11+1:-0.00040, y12+2:-0.00214, y13+2:-0.00132, y14+2:-0.00471, y15+2:0.00026]	[b2+1:-2.52, b3+1:-0.52, b4+1:2.22, b5+1:0.88, b6+1:-1.19, b14+1:10.57, b15+2:3.13];[y2+1:-0.44, y3+1:0.41, y4+1:-1.88, y6+1:-2.94, y8+1:1.28, y9+1:-13.19, y10+2:-1.61, y11+1:-0.36, y12+2:-1.74, y13+2:-1.03, y14+2:-3.36, y15+2:0.17]	[b2+1:16862, b3+1:6366, b4+1:14645, b5+1:2760, b6+1:1041, b14+1:2331, b15+2:898];[y2+1:1968, y3+1:2961, y4+1:4645, y6+1:829, y8+1:2951, y9+1:980, y10+2:3616, y11+1:4077, y12+2:6024, y13+2:52331, y14+2:3873, y15+2:14315]	19			4016	0	0	3962	0	0	0.000845194	0.000767
120426_Jurkat_highLC_Frac14-calib	20652	151.195	176	463966	20651	4	1040.54	4158.14	19.198	19.198	0	SFQGPVLIGSSHGGVNIEDVAAETPEAIIKEPIDIEEGIK	SFQGPVLIGSSHGGVNIEDVAAETPEAIIKEPIDIEEGIK	SFQGPVLIGSSHGGVNIEDVAAETPEAIIKEPIDIEEGIK	2				0	1	4158.14	0.00269	0.65	Q9P2R7_S199T	Succinate--CoA ligase [ADP-forming] subunit beta, mitochondrial variant:13\t47973332\t.\tA\tT\t5549.77\t.\tANN=T|missense_variant|MODERATE|SUCLA2|ENSG00000136143|transcript|ENST00000378654.8|protein_coding|5/11|c.595T>A|p.Ser199Thr|680/2192|595/1392|199/463||\tGT:AD:DP:GQ:PL\t0/1:177,197:374:99:5578,0,5050	primary:SUCLA2, primary:SUCLA2, accession:ENSG00000136143	Homo sapiens	S199T	183-183	N	N	full	[176 to 215]	R	K		T	[b2+1, b3+1, b4+1, b6+1, b7+1, b8+1, b13+1];[y10+1, y11+1, y18+2, y19+2, y20+2, y22+2, y23+2, y31+3, y32+3, y33+3, y37+3, y38+4]	[b2+1:235.10716, b3+1:363.16520, b4+1:420.18605, b6+1:616.30295, b7+1:729.39084, b8+1:842.47549, b13+1:1267.64422];[y10+1:1142.58706, y11+1:1270.69111, y18+2:1012.54287, y19+2:1048.05880, y20+2:1083.57966, y22+2:1190.62054, y23+2:1255.15288, y31+3:1087.56240, y32+3:1106.56106, y33+3:1144.25454, y37+3:1266.33157, y38+4:982.02272]	[b2+1:-0.00056, b3+1:-0.00109, b4+1:-0.00171, b6+1:-0.00599, b7+1:-0.00216, b8+1:-0.00157, b13+1:0.00126];[y10+1:-0.00689, y11+1:0.00220, y18+2:-0.00131, y19+2:-0.00657, y20+2:-0.00196, y22+2:-0.01557, y23+2:0.00653, y31+3:0.01940, y32+3:-0.00609, y33+3:-0.00971, y37+3:-0.00535, y38+4:0.02496]	[b2+1:-2.40, b3+1:-3.02, b4+1:-4.09, b6+1:-9.73, b7+1:-2.97, b8+1:-1.87, b13+1:0.99];[y10+1:-6.04, y11+1:1.73, y18+2:-0.65, y19+2:-3.14, y20+2:-0.90, y22+2:-6.54, y23+2:2.60, y31+3:5.95, y32+3:-1.84, y33+3:-2.83, y37+3:-1.41, y38+4:6.36]	[b2+1:4498, b3+1:3586, b4+1:3184, b6+1:927, b7+1:1206, b8+1:1683, b13+1:1164];[y10+1:1493, y11+1:963, y18+2:3472, y19+2:4354, y20+2:9098, y22+2:3757, y23+2:3193, y31+3:1321, y32+3:13657, y33+3:8985, y37+3:22558, y38+4:2613]	19			18945	0	0	18859	0	0	0.00154525	0.000959
130328_AspN_Frac5-calib	2972	33.0228	200	100715	2967	3	766.036	2295.09	19.194	19.194	0	DTHHRHHLHYTSRQLCPT	DTHHRHHLHYTSRQLC[Common Fixed:Carbamidomethyl on C]PT	DTHHRHHLHYTSRQLCPT	14	Carbamidomethyl on C	C2H3NO	C2H3NO	0	0	2295.08	0.00485	2.11	B0I1T2_V49M_M489T_H678N_Q861R	Unconventional myosin-Ig variant:7\t44964464\t.\tT\tC\t16085.77\t.\tANN=C|missense_variant|MODERATE|MYO1G|ENSG00000136286|transcript|ENST00000258787.11|protein_coding|19/22|c.2582A>G|p.Gln861Arg|2719/3267|2582/3057|861/1018||\tGT:AD:DP:GQ:PL\t1/1:1,495:496:99:16114,1444,0 variant:7\t44966196\t.\tGTG\tATG,ATT\t34115.77\t.\tANN=ATT|missense_variant|MODERATE|MYO1G|ENSG00000136286|transcript|ENST00000258787.11|protein_coding|16/22|c.2032_2034delCACinsAAT|p.His678Asn|2171/3267|2032/3057|678/1018||\tGT:AD:DP:GQ:PL\t1/2:0,512,435:947:99:34144,15040,12497,15949,0,16049, variant:7\t44964464\t.\tT\tC\t16085.77\t.\tANN=C|missense_variant|MODERATE|MYO1G|ENSG00000136286|transcript|ENST00000258787.11|protein_coding|19/22|c.2582A>G|p.Gln861Arg|2719/3267|2582/3057|861/1018||\tGT:AD:DP:GQ:PL\t1/1:1,495:496:99:16114,1444,0 variant:7\t44969742\t.\tA\tG\t14816.77\t.\tANN=G|missense_variant|MODERATE|MYO1G|ENSG00000136286|transcript|ENST00000258787.11|protein_coding|11/22|c.1466T>C|p.Met489Thr|1603/3267|1466/3057|489/1018||\tGT:AD:DP:GQ:PL\t1/1:0,441:441:99:14845,1322,0, variant:7\t44966196\t.\tGTG\tATG,ATT\t34115.77\t.\tANN=ATT|missense_variant|MODERATE|MYO1G|ENSG00000136286|transcript|ENST00000258787.11|protein_coding|16/22|c.2032_2034delCACinsAAT|p.His678Asn|2171/3267|2032/3057|678/1018||\tGT:AD:DP:GQ:PL\t1/2:0,512,435:947:99:34144,15040,12497,15949,0,16049, variant:7\t44964464\t.\tT\tC\t16085.77\t.\tANN=C|missense_variant|MODERATE|MYO1G|ENSG00000136286|transcript|ENST00000258787.11|protein_coding|19/22|c.2582A>G|p.Gln861Arg|2719/3267|2582/3057|861/1018||\tGT:AD:DP:GQ:PL\t1/1:1,495:496:99:16114,1444,0 variant:7\t44977022\t.\tC\tT\t31877.77\t.\tANN=T|missense_variant|MODERATE|MYO1G|ENSG00000136286|transcript|ENST00000258787.11|protein_coding|2/22|c.145G>A|p.Val49Met|282/3267|145/3057|49/1018||\tGT:AD:DP:GQ:PL\t1/1:1,900:901:99:31906,2695,0, variant:7\t44969742\t.\tA\tG\t14816.77\t.\tANN=G|missense_variant|MODERATE|MYO1G|ENSG00000136286|transcript|ENST00000258787.11|protein_coding|11/22|c.1466T>C|p.Met489Thr|1603/3267|1466/3057|489/1018||\tGT:AD:DP:GQ:PL\t1/1:0,441:441:99:14845,1322,0, variant:7\t44966196\t.\tGTG\tATG,ATT\t34115.77\t.\tANN=ATT|missense_variant|MODERATE|MYO1G|ENSG00000136286|transcript|ENST00000258787.11|protein_coding|16/22|c.2032_2034delCACinsAAT|p.His678Asn|2171/3267|2032/3057|678/1018||\tGT:AD:DP:GQ:PL\t1/2:0,512,435:947:99:34144,15040,12497,15949,0,16049, variant:7\t44964464\t.\tT\tC\t16085.77\t.\tANN=C|missense_variant|MODERATE|MYO1G|ENSG00000136286|transcript|ENST00000258787.11|protein_coding|19/22|c.2582A>G|p.Gln861Arg|2719/3267|2582/3057|861/1018||\tGT:AD:DP:GQ:PL\t1/1:1,495:496:99:16114,1444,0	primary:MYO1G, synonym:HA2, primary:MYO1G, accession:ENSG00000136286	Homo sapiens	M489T		N	N	full	[488 to 505]	L	D		T	[b3+1, b4+1, b5+1, b6+1, b7+2, b8+2, b9+2, b10+2, b14+2, b16+3];[y2+1, y3+1, y7+1, y8+1, y9+1, y10+1, y11+1, y16+3, y17+3]	[b3+1:354.14026, b4+1:491.19682, b5+1:647.30409, b6+1:784.35637, b7+2:461.21190, b8+2:517.75485, b9+2:586.28414, b10+2:667.81647, b14+2:903.94479, b16+3:694.00122];[y2+1:217.11800, y3+1:377.14846, y7+1:861.42130, y8+1:962.47206, y9+1:1125.53667, y10+1:1262.59414, y11+1:1375.66297, y16+3:694.00122, y17+3:727.69269]	[b3+1:-0.00055, b4+1:-0.00291, b5+1:0.00326, b6+1:-0.00337, b7+2:-0.00214, b8+2:-0.00029, b9+2:-0.00063, b10+2:0.00071, b14+2:0.01795, b16+3:0.01005];[y2+1:-0.00028, y3+1:-0.00047, y7+1:-0.00341, y8+1:-0.00033, y9+1:0.00095, y10+1:-0.00049, y11+1:-0.01572, y16+3:-0.02634, y17+3:0.00037]	[b3+1:-1.56, b4+1:-5.93, b5+1:5.04, b6+1:-4.31, b7+2:-2.33, b8+2:-0.28, b9+2:-0.54, b10+2:0.53, b14+2:9.94, b16+3:4.83];[y2+1:-1.29, y3+1:-1.24, y7+1:-3.97, y8+1:-0.34, y9+1:0.85, y10+1:-0.39, y11+1:-11.44, y16+3:-12.67, y17+3:0.17]	[b3+1:350, b4+1:185, b5+1:338, b6+1:712, b7+2:1295, b8+2:1252, b9+2:1293, b10+2:514, b14+2:669, b16+3:1674];[y2+1:3562, y3+1:612, y7+1:352, y8+1:1154, y9+1:1500, y10+1:1126, y11+1:246, y16+3:1674, y17+3:999]	19			4062	0	0	4007	0	0	0.000645936	0.000625
120426_Jurkat_highLC_Frac23-calib	17087	134.461	200	1.48254e+06	17085	2	987.037	1972.06	19.193	14.069	0	ISLGLPVGAVINYADNTGAK	ISLGLPVGAVINYADNTGAK	ISLGLPVGAVINYADNTGAK	5				0	0	1972.06	-0.00352	-1.78	P62829_C28Y	60S ribosomal protein L23 variant:17\t38853036\t.\tC\tT\t6716.77\t.\tANN=T|missense_variant|MODERATE|RPL23|ENSG00000125691|transcript|ENST00000394332.5|protein_coding|2/6|c.83G>A|p.Cys28Tyr|95/625|83/423|28/140||\tGT:AD:DP:GQ:PL\t0/1:325,245:570:99:6745,0,9970	primary:RPL23, primary:RPL23, accession:ENSG00000125691	Homo sapiens	C28Y		N	N	full	[16 to 35]	R	N		T	[b2+1, b3+1, b4+1, b5+1];[y1+1, y2+1, y3+1, y4+1, y5+1, y6+1, y7+1, y8+1, y9+1, y10+1, y11+1, y12+1, y13+1, y14+1, y15+1]	[b2+1:201.12370, b3+1:314.20853, b4+1:371.22895, b5+1:484.31138];[y1+1:147.11286, y2+1:218.14982, y3+1:275.17121, y4+1:376.21884, y5+1:490.26249, y6+1:605.28979, y7+1:676.32778, y8+1:839.38884, y9+1:953.43353, y10+1:1066.51752, y11+1:1165.58068, y12+1:1236.63075, y13+1:1293.64778, y14+1:1392.71436, y15+1:1489.76567]	[b2+1:0.00033, b3+1:0.00109, b4+1:0.00005, b5+1:-0.00158];[y1+1:0.00006, y2+1:-0.00010, y3+1:-0.00018, y4+1:-0.00022, y5+1:0.00051, y6+1:0.00086, y7+1:0.00173, y8+1:-0.00053, y9+1:0.00123, y10+1:0.00116, y11+1:-0.00410, y12+1:0.00886, y13+1:0.00443, y14+1:0.00259, y15+1:0.00114]	[b2+1:1.65, b3+1:3.49, b4+1:0.14, b5+1:-3.27];[y1+1:0.39, y2+1:-0.44, y3+1:-0.64, y4+1:-0.58, y5+1:1.03, y6+1:1.43, y7+1:2.56, y8+1:-0.63, y9+1:1.29, y10+1:1.09, y11+1:-3.52, y12+1:7.17, y13+1:3.43, y14+1:1.86, y15+1:0.77]	[b2+1:39220, b3+1:3161, b4+1:41060, b5+1:2413];[y1+1:5019, y2+1:4263, y3+1:9636, y4+1:14737, y5+1:25980, y6+1:21328, y7+1:22986, y8+1:18129, y9+1:24811, y10+1:19551, y11+1:8174, y12+1:3879, y13+1:12698, y14+1:2166, y15+1:7601]	19			18998	0	0	18912	0	0	0.000707388	0.000677
120426_Jurkat_highLC_Frac4-calib	11998	97.8315	200	695712	11995	5	1152.27	5756.32	19.189	2.003	0	AELGSTDNDLERQEDEQDTDYDHVADGGMQADPGEGEQQCGEASSPEQVPVR	AELGST[Common Biological:Phosphorylation on T]DNDLERQEDEQDTDYDHVADGGM[Common Variable:Oxidation on M]QADPGEGEQQC[Common Fixed:Carbamidomethyl on C]GEASSPEQVPVR	AELGST[Common Biological:Phosphorylation on T]DNDLERQEDEQDTDYDHVADGGMQADPGEGEQQCGEASSPEQVPVR	1	Carbamidomethyl on C Oxidation on M Phosphorylation on T	C2H4NO5P	C2H4NO5P	2	1	5756.32	-0.00061	-0.11	Q14761_L123M	Protein tyrosine phosphatase receptor type C-associated protein variant:11\t67435987\t.\tG\tT\t11109.77\t.\tANN=T|missense_variant|MODERATE|PTPRCAP|ENSG00000213402|transcript|ENST00000326294.3|protein_coding|2/2|c.367C>A|p.Leu123Met|815/1292|367/621|123/206||\tGT:AD:DP:GQ:PL\t0/1:436,424:863:99:11138,0,11587	primary:PTPRCAP, synonym:LPAP, primary:PTPRCAP, accession:ENSG00000213402	Homo sapiens	L123M		N	N	full	[95 to 146]	R	A		T	[b2+1, b3+1, (b6-97.98)+1, b10+1, b25+3, b29+3, b30+3, (b31-97.98)+3, b32+2];[y1+1, y3+1, y4+1, y5+1, y7+2, y8+1, y9+1, y10+1, y12+1, y13+1]	[b2+1:201.08653, b3+1:314.16991, (b6-97.98)+1:541.26067, b10+1:1096.41773, b25+3:976.38273, b29+3:1101.75094, b30+3:1144.43923, (b31-97.98)+3:1135.46141, b32+2:1809.18507];[y1+1:175.11884, y3+1:371.23987, y4+1:470.30811, y5+1:598.36648, y7+2:412.73461, y8+1:911.49455, y9+1:998.52812, y10+1:1069.56353, y12+1:1255.62655, y13+1:1415.66875]	[b2+1:-0.00045, b3+1:-0.00113, (b6-97.98)+1:-0.00099, b10+1:-0.00169, b25+3:-0.01504, b29+3:-0.01569, b30+3:-0.00940, (b31-97.98)+3:-0.00309, b32+2:-0.01373];[y1+1:-0.00012, y3+1:-0.00026, y4+1:-0.00044, y5+1:-0.00064, y7+2:-0.00053, y8+1:0.00004, y9+1:0.00158, y10+1:-0.00012, y12+1:-0.00115, y13+1:0.01039]	[b2+1:-2.27, b3+1:-3.62, (b6-97.98)+1:-1.83, b10+1:-1.54, b25+3:-5.14, b29+3:-4.75, b30+3:-2.74, (b31-97.98)+3:-0.91, b32+2:-3.80];[y1+1:-0.67, y3+1:-0.71, y4+1:-0.93, y5+1:-1.08, y7+2:-0.64, y8+1:0.05, y9+1:1.59, y10+1:-0.11, y12+1:-0.92, y13+1:7.35]	[b2+1:4512, b3+1:1575, (b6-97.98)+1:1383, b10+1:967, b25+3:1072, b29+3:3185, b30+3:4988, (b31-97.98)+3:3065, b32+2:2653];[y1+1:3436, y3+1:42496, y4+1:7568, y5+1:2164, y7+2:10340, y8+1:13094, y9+1:14547, y10+1:9449, y12+1:4014, y13+1:1126]	19			19060	0	0	18972	0	0	0.00155562	0.000961
130328_LysC_Frac5-calib	14976	110.833	200	1.01192e+06	14969	4	909.146	3632.55	19.189	19.189	0	NCTYTQVQTHSADEPMTTFVVCNECGNRWK	NC[Common Fixed:Carbamidomethyl on C]TYTQVQTHSADEPMTTFVVC[Common Fixed:Carbamidomethyl on C]NEC[Common Fixed:Carbamidomethyl on C]GNRWK	NCTYTQVQTHSADEPMTTFVVCNECGNRWK	2	Carbamidomethyl on C Carbamidomethyl on C Carbamidomethyl on C	C6H9N3O3	C6H9N3O3	0	0	3632.55	-0.00095	-0.26	ENST00000396401_R258H	variant:8\t53970453\t.\tC\tT\t11860.77\t.\tANN=T|missense_variant|MODERATE|TCEA1|ENSG00000187735|transcript|ENST00000396401.7|protein_coding|8/9|c.773G>A|p.Arg258His|1096/2718|773/843|258/280||\tGT:AD:DP:GQ:PL\t0/1:443,393:836:99:11889,0,13018	primary:TCEA1, accession:ENSG00000187735	Homo sapiens	R258H		N	N	full	[249 to 278]	K	F		T	[b1+1, b2+1, b3+1];[y2+1, y9+1, y10+2, y13+2, y14+2, y17+2, y19+2, y20+2, y21+2, y22+2, y23+3, y24+3, y25+3, y26+3, y27+3, y28+3]	[b1+1:115.05023, b2+1:275.08122, b3+1:376.12827];[y2+1:333.19295, y9+1:1223.50563, y10+2:661.79130, y13+2:835.38200, y14+2:885.90291, y17+2:1064.47592, y19+2:1157.50978, y20+2:1201.02707, y21+2:1269.55063, y22+2:1320.07844, y23+3:923.07381, y24+3:956.09621, y25+3:998.78501, y26+3:1032.46671, y27+3:1086.82118, y28+3:1120.50166]	[b1+1:0.00003, b2+1:0.00036, b3+1:-0.00026];[y2+1:0.00084, y9+1:0.00119, y10+2:0.00247, y13+2:-0.00063, y14+2:-0.00650, y17+2:0.00369, y19+2:0.00735, y20+2:0.00991, y21+2:-0.00188, y22+2:0.00604, y23+3:0.00475, y24+3:0.00353, y25+3:0.01135, y26+3:0.00878, y27+3:0.00885, y28+3:0.00262]	[b1+1:0.26, b2+1:1.33, b3+1:-0.69];[y2+1:2.52, y9+1:0.98, y10+2:1.87, y13+2:-0.38, y14+2:-3.67, y17+2:1.74, y19+2:3.18, y20+2:4.13, y21+2:-0.74, y22+2:2.29, y23+3:1.72, y24+3:1.23, y25+3:3.79, y26+3:2.84, y27+3:2.72, y28+3:0.78]	[b1+1:3137, b2+1:35176, b3+1:5543];[y2+1:1104, y9+1:1772, y10+2:1813, y13+2:1402, y14+2:2955, y17+2:4167, y19+2:2442, y20+2:4419, y21+2:3284, y22+2:2347, y23+3:4774, y24+3:9226, y25+3:6502, y26+3:28241, y27+3:29190, y28+3:43754]	19			9721	0	0	9534	0	0	0.000802696	0.000738
130328_AspN_Frac7-calib	5519	72.232	200	697078	5516	4	694.579	2774.29	19.188	14.122	0	DLFTCGKCKKKNCTYTQVQTHSA	DLFTC[Common Fixed:Carbamidomethyl on C]GKC[Common Fixed:Carbamidomethyl on C]KKKNC[Common Fixed:Carbamidomethyl on C]TYTQVQTHSA	DLFTCGKCKKKNCTYTQVQTHSA	8	Carbamidomethyl on C Carbamidomethyl on C Carbamidomethyl on C	C6H9N3O3	C6H9N3O3	0	0	2774.29	-0.0074	-2.67	ENST00000396401_R258H	variant:8\t53970453\t.\tC\tT\t11860.77\t.\tANN=T|missense_variant|MODERATE|TCEA1|ENSG00000187735|transcript|ENST00000396401.7|protein_coding|8/9|c.773G>A|p.Arg258His|1096/2718|773/843|258/280||\tGT:AD:DP:GQ:PL\t0/1:443,393:836:99:11889,0,13018	primary:TCEA1, accession:ENSG00000187735	Homo sapiens	R258H		N	N	full	[238 to 260]	T	D		T	[b2+1, b4+1, b14+3, b15+2, b16+3, b17+3, b18+3, b22+4];[y2+1, y3+1, y4+1, y5+1, y6+1, y7+1, y8+1, y9+1, y19+3, y20+3, y21+3]	[b2+1:229.11854, b4+1:477.23433, b14+3:581.27845, b15+2:952.94498, b16+3:669.31752, b17+3:712.00241, b18+3:745.02495, b22+4:672.32006];[y2+1:177.08714, y3+1:314.14630, y4+1:415.19425, y5+1:543.25307, y6+1:642.32204, y7+1:770.38037, y8+1:871.42527, y9+1:1034.49515, y19+3:767.03133, y20+3:800.71360, y21+3:849.73694]	[b2+1:0.00026, b4+1:-0.00005, b14+3:0.00255, b15+2:0.00111, b16+3:0.00876, b17+3:0.00485, b18+3:0.00406, b22+4:0.00498];[y2+1:0.00016, y3+1:0.00040, y4+1:0.00068, y5+1:0.00092, y6+1:0.00147, y7+1:0.00123, y8+1:-0.00155, y9+1:0.00500, y19+3:0.00542, y20+3:0.00454, y21+3:0.00617]	[b2+1:1.12, b4+1:-0.10, b14+3:1.46, b15+2:0.58, b16+3:4.37, b17+3:2.27, b18+3:1.82, b22+4:1.86];[y2+1:0.90, y3+1:1.28, y4+1:1.64, y5+1:1.70, y6+1:2.30, y7+1:1.59, y8+1:-1.78, y9+1:4.83, y19+3:2.36, y20+3:1.89, y21+3:2.42]	[b2+1:20391, b4+1:1131, b14+3:2308, b15+2:4513, b16+3:6773, b17+3:7680, b18+3:3307, b22+4:1165];[y2+1:2802, y3+1:6938, y4+1:6852, y5+1:10369, y6+1:13882, y7+1:5683, y8+1:7455, y9+1:1100, y19+3:2703, y20+3:8085, y21+3:18025]	19			4096	0	0	4040	0	0	0.000700772	0.00067
120426_Jurkat_highLC_Frac10-calib	13731	103.587	200	716816	13725	3	1033.52	3097.54	19.188	1.003	0	KKPNEEEAAAAAGGPPGGPQVNPIPVTDEVM	KK[Common Biological:Dimethylation on K]PNEEEAAAAAGGPPGGPQVNPIPVTDEVM	KK[Common Biological:Dimethylation on K]PNEEEAAAAAGGPPGGPQVNPIPVTDEVM	2	Dimethylation on K	C2H4	C2H4	1	2	3097.54	-0.00029	-0.09	P13498_A16T_G46G_Y72H_G102S_L123L_S168N_V174A_V195M	Cytochrome b-245 light chain variant:16\t88643358\t.\tC\tT\t159.77\t.\tANN=T|missense_variant|MODERATE|CYBA|ENSG00000051523|transcript|ENST00000261623.7|protein_coding|6/6|c.583G>A|p.Val195Met|722/797|583/588|195/195||\tGT:AD:DP:GQ:PL\t0/1:13,9:22:99:188,0,269 variant:16\t88643420\t.\tA\tG\t80.77\t.\tANN=G|missense_variant|MODERATE|CYBA|ENSG00000051523|transcript|ENST00000261623.7|protein_coding|6/6|c.521T>C|p.Val174Ala|660/797|521/588|174/195||\tGT:AD:DP:GQ:PL\t0/1:8,7:15:99:109,0,168, variant:16\t88643358\t.\tC\tT\t159.77\t.\tANN=T|missense_variant|MODERATE|CYBA|ENSG00000051523|transcript|ENST00000261623.7|protein_coding|6/6|c.583G>A|p.Val195Met|722/797|583/588|195/195||\tGT:AD:DP:GQ:PL\t0/1:13,9:22:99:188,0,269 variant:16\t88643438\t.\tC\tT\t198.77\t.\tANN=T|missense_variant|MODERATE|CYBA|ENSG00000051523|transcript|ENST00000261623.7|protein_coding|6/6|c.503G>A|p.Ser168Asn|642/797|503/588|168/195||\tGT:AD:DP:GQ:PL\t0/1:6,8:14:99:227,0,174, variant:16\t88643420\t.\tA\tG\t80.77\t.\tANN=G|missense_variant|MODERATE|CYBA|ENSG00000051523|transcript|ENST00000261623.7|protein_coding|6/6|c.521T>C|p.Val174Ala|660/797|521/588|174/195||\tGT:AD:DP:GQ:PL\t0/1:8,7:15:99:109,0,168, variant:16\t88643358\t.\tC\tT\t159.77\t.\tANN=T|missense_variant|MODERATE|CYBA|ENSG00000051523|transcript|ENST00000261623.7|protein_coding|6/6|c.583G>A|p.Val195Met|722/797|583/588|195/195||\tGT:AD:DP:GQ:PL\t0/1:13,9:22:99:188,0,269 variant:16\t88646118\t.\tG\tA\t1022.77\t.\tANN=A|splice_region_variant&synonymous_variant|LOW|CYBA|ENSG00000051523|transcript|ENST00000261623.7|protein_coding|5/6|c.367C>T|p.Leu123Leu|506/797|367/588|123/195||\tGT:AD:DP:GQ:PL\t0/1:29,35:64:99:1051,0,892, variant:16\t88643438\t.\tC\tT\t198.77\t.\tANN=T|missense_variant|MODERATE|CYBA|ENSG00000051523|transcript|ENST00000261623.7|protein_coding|6/6|c.503G>A|p.Ser168Asn|642/797|503/588|168/195||\tGT:AD:DP:GQ:PL\t0/1:6,8:14:99:227,0,174, variant:16\t88643420\t.\tA\tG\t80.77\t.\tANN=G|missense_variant|MODERATE|CYBA|ENSG00000051523|transcript|ENST00000261623.7|protein_coding|6/6|c.521T>C|p.Val174Ala|660/797|521/588|174/195||\tGT:AD:DP:GQ:PL\t0/1:8,7:15:99:109,0,168, variant:16\t88643358\t.\tC\tT\t159.77\t.\tANN=T|missense_variant|MODERATE|CYBA|ENSG00000051523|transcript|ENST00000261623.7|protein_coding|6/6|c.583G>A|p.Val195Met|722/797|583/588|195/195||\tGT:AD:DP:GQ:PL\t0/1:13,9:22:99:188,0,269 variant:16\t88646181\t.\tC\tT\t6387.77\t.\tANN=T|missense_variant|MODERATE|CYBA|ENSG00000051523|transcript|ENST00000261623.7|protein_coding|5/6|c.304G>A|p.Gly102Ser|443/797|304/588|102/195||\tGT:AD:DP:GQ:PL\t0/1:157,220:377:99:6416,0,4086, variant:16\t88646118\t.\tG\tA\t1022.77\t.\tANN=A|splice_region_variant&synonymous_variant|LOW|CYBA|ENSG00000051523|transcript|ENST00000261623.7|protein_coding|5/6|c.367C>T|p.Leu123Leu|506/797|367/588|123/195||\tGT:AD:DP:GQ:PL\t0/1:29,35:64:99:1051,0,892, variant:16\t88643438\t.\tC\tT\t198.77\t.\tANN=T|missense_variant|MODERATE|CYBA|ENSG00000051523|transcript|ENST00000261623.7|protein_coding|6/6|c.503G>A|p.Ser168Asn|642/797|503/588|168/195||\tGT:AD:DP:GQ:PL\t0/1:6,8:14:99:227,0,174, variant:16\t88643420\t.\tA\tG\t80.77\t.\tANN=G|missense_variant|MODERATE|CYBA|ENSG00000051523|transcript|ENST00000261623.7|protein_coding|6/6|c.521T>C|p.Val174Ala|660/797|521/588|174/195||\tGT:AD:DP:GQ:PL\t0/1:8,7:15:99:109,0,168, variant:16\t88643358\t.\tC\tT\t159.77\t.\tANN=T|missense_variant|MODERATE|CYBA|ENSG00000051523|transcript|ENST00000261623.7|protein_coding|6/6|c.583G>A|p.Val195Met|722/797|583/588|195/195||\tGT:AD:DP:GQ:PL\t0/1:13,9:22:99:188,0,269 variant:16\t88646828\t.\tA\tG\t11812.77\t.\tANN=G|missense_variant|MODERATE|CYBA|ENSG00000051523|transcript|ENST00000261623.7|protein_coding|4/6|c.214T>C|p.Tyr72His|353/797|214/588|72/195||\tGT:AD:DP:GQ:PL\t0/1:488,416:904:99:11841,0,13324, variant:16\t88646181\t.\tC\tT\t6387.77\t.\tANN=T|missense_variant|MODERATE|CYBA|ENSG00000051523|transcript|ENST00000261623.7|protein_coding|5/6|c.304G>A|p.Gly102Ser|443/797|304/588|102/195||\tGT:AD:DP:GQ:PL\t0/1:157,220:377:99:6416,0,4086, variant:16\t88646118\t.\tG\tA\t1022.77\t.\tANN=A|splice_region_variant&synonymous_variant|LOW|CYBA|ENSG00000051523|transcript|ENST00000261623.7|protein_coding|5/6|c.367C>T|p.Leu123Leu|506/797|367/588|123/195||\tGT:AD:DP:GQ:PL\t0/1:29,35:64:99:1051,0,892, variant:16\t88643438\t.\tC\tT\t198.77\t.\tANN=T|missense_variant|MODERATE|CYBA|ENSG00000051523|transcript|ENST00000261623.7|protein_coding|6/6|c.503G>A|p.Ser168Asn|642/797|503/588|168/195||\tGT:AD:DP:GQ:PL\t0/1:6,8:14:99:227,0,174, variant:16\t88643420\t.\tA\tG\t80.77\t.\tANN=G|missense_variant|MODERATE|CYBA|ENSG00000051523|transcript|ENST00000261623.7|protein_coding|6/6|c.521T>C|p.Val174Ala|660/797|521/588|174/195||\tGT:AD:DP:GQ:PL\t0/1:8,7:15:99:109,0,168, variant:16\t88643358\t.\tC\tT\t159.77\t.\tANN=T|missense_variant|MODERATE|CYBA|ENSG00000051523|transcript|ENST00000261623.7|protein_coding|6/6|c.583G>A|p.Val195Met|722/797|583/588|195/195||\tGT:AD:DP:GQ:PL\t0/1:13,9:22:99:188,0,269 variant:16\t88647166\t.\tG\tA\t1159.77\t.\tANN=A|synonymous_variant|LOW|CYBA|ENSG00000051523|transcript|ENST00000261623.7|protein_coding|3/6|c.138C>T|p.Gly46Gly|277/797|138/588|46/195||\tGT:AD:DP:GQ:PL\t0/1:95,49:144:99:1188,0,2507, variant:16\t88646828\t.\tA\tG\t11812.77\t.\tANN=G|missense_variant|MODERATE|CYBA|ENSG00000051523|transcript|ENST00000261623.7|protein_coding|4/6|c.214T>C|p.Tyr72His|353/797|214/588|72/195||\tGT:AD:DP:GQ:PL\t0/1:488,416:904:99:11841,0,13324, variant:16\t88646181\t.\tC\tT\t6387.77\t.\tANN=T|missense_variant|MODERATE|CYBA|ENSG00000051523|transcript|ENST00000261623.7|protein_coding|5/6|c.304G>A|p.Gly102Ser|443/797|304/588|102/195||\tGT:AD:DP:GQ:PL\t0/1:157,220:377:99:6416,0,4086, variant:16\t88646118\t.\tG\tA\t1022.77\t.\tANN=A|splice_region_variant&synonymous_variant|LOW|CYBA|ENSG00000051523|transcript|ENST00000261623.7|protein_coding|5/6|c.367C>T|p.Leu123Leu|506/797|367/588|123/195||\tGT:AD:DP:GQ:PL\t0/1:29,35:64:99:1051,0,892, variant:16\t88643438\t.\tC\tT\t198.77\t.\tANN=T|missense_variant|MODERATE|CYBA|ENSG00000051523|transcript|ENST00000261623.7|protein_coding|6/6|c.503G>A|p.Ser168Asn|642/797|503/588|168/195||\tGT:AD:DP:GQ:PL\t0/1:6,8:14:99:227,0,174, variant:16\t88643420\t.\tA\tG\t80.77\t.\tANN=G|missense_variant|MODERATE|CYBA|ENSG00000051523|transcript|ENST00000261623.7|protein_coding|6/6|c.521T>C|p.Val174Ala|660/797|521/588|174/195||\tGT:AD:DP:GQ:PL\t0/1:8,7:15:99:109,0,168, variant:16\t88643358\t.\tC\tT\t159.77\t.\tANN=T|missense_variant|MODERATE|CYBA|ENSG00000051523|transcript|ENST00000261623.7|protein_coding|6/6|c.583G>A|p.Val195Met|722/797|583/588|195/195||\tGT:AD:DP:GQ:PL\t0/1:13,9:22:99:188,0,269 variant:16\t88650968\t.\tC\tT\t819.77\t.\tANN=T|missense_variant|MODERATE|CYBA|ENSG00000051523|transcript|ENST00000261623.7|protein_coding|1/6|c.46G>A|p.Ala16Thr|185/797|46/588|16/195||\tGT:AD:DP:GQ:PGT:PID:PL\t0/1:43,35:78:99:0|1:88650968_C_T:848,0,1141, variant:16\t88647166\t.\tG\tA\t1159.77\t.\tANN=A|synonymous_variant|LOW|CYBA|ENSG00000051523|transcript|ENST00000261623.7|protein_coding|3/6|c.138C>T|p.Gly46Gly|277/797|138/588|46/195||\tGT:AD:DP:GQ:PL\t0/1:95,49:144:99:1188,0,2507, variant:16\t88646828\t.\tA\tG\t11812.77\t.\tANN=G|missense_variant|MODERATE|CYBA|ENSG00000051523|transcript|ENST00000261623.7|protein_coding|4/6|c.214T>C|p.Tyr72His|353/797|214/588|72/195||\tGT:AD:DP:GQ:PL\t0/1:488,416:904:99:11841,0,13324, variant:16\t88646181\t.\tC\tT\t6387.77\t.\tANN=T|missense_variant|MODERATE|CYBA|ENSG00000051523|transcript|ENST00000261623.7|protein_coding|5/6|c.304G>A|p.Gly102Ser|443/797|304/588|102/195||\tGT:AD:DP:GQ:PL\t0/1:157,220:377:99:6416,0,4086, variant:16\t88646118\t.\tG\tA\t1022.77\t.\tANN=A|splice_region_variant&synonymous_variant|LOW|CYBA|ENSG00000051523|transcript|ENST00000261623.7|protein_coding|5/6|c.367C>T|p.Leu123Leu|506/797|367/588|123/195||\tGT:AD:DP:GQ:PL\t0/1:29,35:64:99:1051,0,892, variant:16\t88643438\t.\tC\tT\t198.77\t.\tANN=T|missense_variant|MODERATE|CYBA|ENSG00000051523|transcript|ENST00000261623.7|protein_coding|6/6|c.503G>A|p.Ser168Asn|642/797|503/588|168/195||\tGT:AD:DP:GQ:PL\t0/1:6,8:14:99:227,0,174, variant:16\t88643420\t.\tA\tG\t80.77\t.\tANN=G|missense_variant|MODERATE|CYBA|ENSG00000051523|transcript|ENST00000261623.7|protein_coding|6/6|c.521T>C|p.Val174Ala|660/797|521/588|174/195||\tGT:AD:DP:GQ:PL\t0/1:8,7:15:99:109,0,168, variant:16\t88643358\t.\tC\tT\t159.77\t.\tANN=T|missense_variant|MODERATE|CYBA|ENSG00000051523|transcript|ENST00000261623.7|protein_coding|6/6|c.583G>A|p.Val195Met|722/797|583/588|195/195||\tGT:AD:DP:GQ:PL\t0/1:13,9:22:99:188,0,269	primary:CYBA, primary:CYBA, accession:ENSG00000051523	Homo sapiens	S168N, V174A, V195M	169-169	N	N	full	[165 to 195]	R	-		T	[b1+1, b10+2, b11+1, b12+2, b13+1, b14+2, b18+2, b21+2, b22+2, b23+2, b24+2, b26+2];[y1+1, y2+1, y5+1, y7+1, y9+1, y10+1, y11+1]	[b1+1:129.10210, b10+2:548.78537, b11+1:1167.60254, b12+2:619.82431, b13+1:1295.66402, b14+2:676.84203, b18+2:830.91963, b21+2:993.00908, b22+2:1050.03034, b23+2:1098.56050, b24+2:1155.09848, b26+2:1253.15805];[y1+1:150.05830, y2+1:249.12680, y5+1:594.24472, y7+1:790.36594, y9+1:1000.49500, y10+1:1114.54589, y11+1:1213.61779]	[b1+1:-0.00014, b10+2:0.00016, b11+1:0.00211, b12+2:0.00380, b13+1:0.00501, b14+2:-0.00369, b18+2:0.00305, b21+2:0.00221, b22+2:0.00181, b23+2:0.00934, b24+2:0.00125, b26+2:-0.00079];[y1+1:-0.00003, y2+1:0.00006, y5+1:0.00076, y7+1:0.00080, y9+1:-0.00696, y10+1:0.00100, y11+1:0.00449]	[b1+1:-1.09, b10+2:0.14, b11+1:1.81, b12+2:3.07, b13+1:3.87, b14+2:-2.73, b18+2:1.84, b21+2:1.11, b22+2:0.86, b23+2:4.26, b24+2:0.54, b26+2:-0.31];[y1+1:-0.18, y2+1:0.24, y5+1:1.28, y7+1:1.02, y9+1:-6.96, y10+1:0.90, y11+1:3.70]	[b1+1:2251, b10+2:5140, b11+1:3458, b12+2:3298, b13+1:1362, b14+2:3075, b18+2:1766, b21+2:7455, b22+2:20373, b23+2:5789, b24+2:39862, b26+2:3179];[y1+1:6165, y2+1:8639, y5+1:1102, y7+1:17428, y9+1:1572, y10+1:1078, y11+1:1562]	19			19079	0	0	18991	0	0	0.00303859	0.001169
130328_LysC_Frac5-calib	17540	126.488	200	394848	17532	3	785.041	2352.1	19.184	14.16	0	EQEQVRATSQGGDLMSDLFNK	EQEQVRATSQGGDLMSDLFNK	EQEQVRATSQGGDLMSDLFNK	1				0	0	2352.1	0.00013	0.05	A8K0Z3_A34V_P119S_E132L_D141Y_IH244ID_Q391K_H407D|ENST00000623083_T2S_D140E_P320S_S367P_M382V_H406D_R419C	WASH complex subunit 1 variant:9\t15126\t.\tG\tC\t61.77\t.\tANN=C|missense_variant|MODERATE|WASH1|ENSG00000181404|transcript|ENST00000442898.4|protein_coding|10/11|c.1219C>G|p.His407Asp|1362/1827|1219/1398|407/465||\tGT:AD:DP:GQ:PL\t0/1:4,3:7:90:90,0,123 variant:9\t15933\t.\tG\tT\t188.77\t.\tANN=T|missense_variant|MODERATE|WASH1|ENSG00000181404|transcript|ENST00000442898.4|protein_coding|9/11|c.1171C>A|p.Gln391Lys|1314/1827|1171/1398|391/465||\tGT:AD:DP:GQ:PL\t0/1:2,5:7:54:217,0,54, variant:9\t15126\t.\tG\tC\t61.77\t.\tANN=C|missense_variant|MODERATE|WASH1|ENSG00000181404|transcript|ENST00000442898.4|protein_coding|10/11|c.1219C>G|p.His407Asp|1362/1827|1219/1398|407/465||\tGT:AD:DP:GQ:PL\t0/1:4,3:7:90:90,0,123 variant:9\t17115\t.\tGG\tCA\t83.28\t.\tANN=CA|missense_variant|MODERATE|WASH1|ENSG00000181404|transcript|ENST00000442898.4|protein_coding|7/11|c.732_733delCCinsTG|p.His245Asp|876/1827|732/1398|244/465||\tGT:AD:DP:GQ:PGT:PID:PL\t1/1:0,1:1:9:1|1:17107_T_C:111,9,0, variant:9\t15933\t.\tG\tT\t188.77\t.\tANN=T|missense_variant|MODERATE|WASH1|ENSG00000181404|transcript|ENST00000442898.4|protein_coding|9/11|c.1171C>A|p.Gln391Lys|1314/1827|1171/1398|391/465||\tGT:AD:DP:GQ:PL\t0/1:2,5:7:54:217,0,54, variant:9\t15126\t.\tG\tC\t61.77\t.\tANN=C|missense_variant|MODERATE|WASH1|ENSG00000181404|transcript|ENST00000442898.4|protein_coding|10/11|c.1219C>G|p.His407Asp|1362/1827|1219/1398|407/465||\tGT:AD:DP:GQ:PL\t0/1:4,3:7:90:90,0,123 variant:9\t17843\t.\tC\tA\t1331.77\t.\tANN=A|missense_variant|MODERATE|WASH1|ENSG00000181404|transcript|ENST00000442898.4|protein_coding|5/11|c.421G>T|p.Asp141Tyr|564/1827|421/1398|141/465||\tGT:AD:DP:GQ:PL\t0/1:30,40:70:99:1360,0,887, variant:9\t17115\t.\tGG\tCA\t83.28\t.\tANN=CA|missense_variant|MODERATE|WASH1|ENSG00000181404|transcript|ENST00000442898.4|protein_coding|7/11|c.732_733delCCinsTG|p.His245Asp|876/1827|732/1398|244/465||\tGT:AD:DP:GQ:PGT:PID:PL\t1/1:0,1:1:9:1|1:17107_T_C:111,9,0, variant:9\t15933\t.\tG\tT\t188.77\t.\tANN=T|missense_variant|MODERATE|WASH1|ENSG00000181404|transcript|ENST00000442898.4|protein_coding|9/11|c.1171C>A|p.Gln391Lys|1314/1827|1171/1398|391/465||\tGT:AD:DP:GQ:PL\t0/1:2,5:7:54:217,0,54, variant:9\t15126\t.\tG\tC\t61.77\t.\tANN=C|missense_variant|MODERATE|WASH1|ENSG00000181404|transcript|ENST00000442898.4|protein_coding|10/11|c.1219C>G|p.His407Asp|1362/1827|1219/1398|407/465||\tGT:AD:DP:GQ:PL\t0/1:4,3:7:90:90,0,123 variant:9\t18041\t.\tTC\tAA\t49.77\t.\tANN=AA|missense_variant|MODERATE|WASH1|ENSG00000181404|transcript|ENST00000442898.4|protein_coding|4/11|c.394_395delGAinsTT|p.Glu132Leu|538/1827|394/1398|132/465||\tGT:AD:DP:GQ:PL\t0/1:44,5:49:78:78,0,1978, variant:9\t17843\t.\tC\tA\t1331.77\t.\tANN=A|missense_variant|MODERATE|WASH1|ENSG00000181404|transcript|ENST00000442898.4|protein_coding|5/11|c.421G>T|p.Asp141Tyr|564/1827|421/1398|141/465||\tGT:AD:DP:GQ:PL\t0/1:30,40:70:99:1360,0,887, variant:9\t17115\t.\tGG\tCA\t83.28\t.\tANN=CA|missense_variant|MODERATE|WASH1|ENSG00000181404|transcript|ENST00000442898.4|protein_coding|7/11|c.732_733delCCinsTG|p.His245Asp|876/1827|732/1398|244/465||\tGT:AD:DP:GQ:PGT:PID:PL\t1/1:0,1:1:9:1|1:17107_T_C:111,9,0, variant:9\t15933\t.\tG\tT\t188.77\t.\tANN=T|missense_variant|MODERATE|WASH1|ENSG00000181404|transcript|ENST00000442898.4|protein_coding|9/11|c.1171C>A|p.Gln391Lys|1314/1827|1171/1398|391/465||\tGT:AD:DP:GQ:PL\t0/1:2,5:7:54:217,0,54, variant:9\t15126\t.\tG\tC\t61.77\t.\tANN=C|missense_variant|MODERATE|WASH1|ENSG00000181404|transcript|ENST00000442898.4|protein_coding|10/11|c.1219C>G|p.His407Asp|1362/1827|1219/1398|407/465||\tGT:AD:DP:GQ:PL\t0/1:4,3:7:90:90,0,123 variant:9\t18081\t.\tG\tA\t141.77\t.\tANN=A|missense_variant|MODERATE|WASH1|ENSG00000181404|transcript|ENST00000442898.4|protein_coding|4/11|c.355C>T|p.Pro119Ser|498/1827|355/1398|119/465||\tGT:AD:DP:GQ:PL\t0/1:10,6:16:99:170,0,322, variant:9\t18041\t.\tTC\tAA\t49.77\t.\tANN=AA|missense_variant|MODERATE|WASH1|ENSG00000181404|transcript|ENST00000442898.4|protein_coding|4/11|c.394_395delGAinsTT|p.Glu132Leu|538/1827|394/1398|132/465||\tGT:AD:DP:GQ:PL\t0/1:44,5:49:78:78,0,1978, variant:9\t17843\t.\tC\tA\t1331.77\t.\tANN=A|missense_variant|MODERATE|WASH1|ENSG00000181404|transcript|ENST00000442898.4|protein_coding|5/11|c.421G>T|p.Asp141Tyr|564/1827|421/1398|141/465||\tGT:AD:DP:GQ:PL\t0/1:30,40:70:99:1360,0,887, variant:9\t17115\t.\tGG\tCA\t83.28\t.\tANN=CA|missense_variant|MODERATE|WASH1|ENSG00000181404|transcript|ENST00000442898.4|protein_coding|7/11|c.732_733delCCinsTG|p.His245Asp|876/1827|732/1398|244/465||\tGT:AD:DP:GQ:PGT:PID:PL\t1/1:0,1:1:9:1|1:17107_T_C:111,9,0, variant:9\t15933\t.\tG\tT\t188.77\t.\tANN=T|missense_variant|MODERATE|WASH1|ENSG00000181404|transcript|ENST00000442898.4|protein_coding|9/11|c.1171C>A|p.Gln391Lys|1314/1827|1171/1398|391/465||\tGT:AD:DP:GQ:PL\t0/1:2,5:7:54:217,0,54, variant:9\t15126\t.\tG\tC\t61.77\t.\tANN=C|missense_variant|MODERATE|WASH1|ENSG00000181404|transcript|ENST00000442898.4|protein_coding|10/11|c.1219C>G|p.His407Asp|1362/1827|1219/1398|407/465||\tGT:AD:DP:GQ:PL\t0/1:4,3:7:90:90,0,123 variant:9\t24899\t.\tG\tA\t28.77\t.\tANN=A|missense_variant|MODERATE|WASH1|ENSG00000181404|transcript|ENST00000442898.4|protein_coding|2/11|c.101C>T|p.Ala34Val|244/1827|101/1398|34/465||\tGT:AD:DP:GQ:PL\t0/1:3,3:6:57:57,0,88, variant:9\t18081\t.\tG\tA\t141.77\t.\tANN=A|missense_variant|MODERATE|WASH1|ENSG00000181404|transcript|ENST00000442898.4|protein_coding|4/11|c.355C>T|p.Pro119Ser|498/1827|355/1398|119/465||\tGT:AD:DP:GQ:PL\t0/1:10,6:16:99:170,0,322, variant:9\t18041\t.\tTC\tAA\t49.77\t.\tANN=AA|missense_variant|MODERATE|WASH1|ENSG00000181404|transcript|ENST00000442898.4|protein_coding|4/11|c.394_395delGAinsTT|p.Glu132Leu|538/1827|394/1398|132/465||\tGT:AD:DP:GQ:PL\t0/1:44,5:49:78:78,0,1978, variant:9\t17843\t.\tC\tA\t1331.77\t.\tANN=A|missense_variant|MODERATE|WASH1|ENSG00000181404|transcript|ENST00000442898.4|protein_coding|5/11|c.421G>T|p.Asp141Tyr|564/1827|421/1398|141/465||\tGT:AD:DP:GQ:PL\t0/1:30,40:70:99:1360,0,887, variant:9\t17115\t.\tGG\tCA\t83.28\t.\tANN=CA|missense_variant|MODERATE|WASH1|ENSG00000181404|transcript|ENST00000442898.4|protein_coding|7/11|c.732_733delCCinsTG|p.His245Asp|876/1827|732/1398|244/465||\tGT:AD:DP:GQ:PGT:PID:PL\t1/1:0,1:1:9:1|1:17107_T_C:111,9,0, variant:9\t15933\t.\tG\tT\t188.77\t.\tANN=T|missense_variant|MODERATE|WASH1|ENSG00000181404|transcript|ENST00000442898.4|protein_coding|9/11|c.1171C>A|p.Gln391Lys|1314/1827|1171/1398|391/465||\tGT:AD:DP:GQ:PL\t0/1:2,5:7:54:217,0,54, variant:9\t15126\t.\tG\tC\t61.77\t.\tANN=C|missense_variant|MODERATE|WASH1|ENSG00000181404|transcript|ENST00000442898.4|protein_coding|10/11|c.1219C>G|p.His407Asp|1362/1827|1219/1398|407/465||\tGT:AD:DP:GQ:PL\t0/1:4,3:7:90:90,0,123| variant:1\t185497\t.\tG\tA\t115.77\t.\tANN=A|missense_variant|MODERATE|FO538757.1|ENSG00000279457|transcript|ENST00000623083.3|protein_coding|10/11|c.1255C>T|p.Arg419Cys|1255/1687|1255/1395|419/464||\tGT:AD:DP:GQ:PL\t0/1:52,10:62:99:144,0,1603 variant:1\t185536\t.\tG\tC\t1517.77\t.\tANN=C|missense_variant|MODERATE|FO538757.1|ENSG00000279457|transcript|ENST00000623083.3|protein_coding|10/11|c.1216C>G|p.His406Asp|1216/1687|1216/1395|406/464||\tGT:AD:DP:GQ:PL\t0/1:55,50:105:99:1546,0,1585, variant:1\t185497\t.\tG\tA\t115.77\t.\tANN=A|missense_variant|MODERATE|FO538757.1|ENSG00000279457|transcript|ENST00000623083.3|protein_coding|10/11|c.1255C>T|p.Arg419Cys|1255/1687|1255/1395|419/464||\tGT:AD:DP:GQ:PL\t0/1:52,10:62:99:144,0,1603 variant:1\t186365\t.\tT\tC\t1213.77\t.\tANN=C|missense_variant|MODERATE|FO538757.1|ENSG00000279457|transcript|ENST00000623083.3|protein_coding|9/11|c.1144A>G|p.Met382Val|1144/1687|1144/1395|382/464||\tGT:AD:DP:GQ:PL\t0/1:45,41:86:99:1242,0,1404, variant:1\t185536\t.\tG\tC\t1517.77\t.\tANN=C|missense_variant|MODERATE|FO538757.1|ENSG00000279457|transcript|ENST00000623083.3|protein_coding|10/11|c.1216C>G|p.His406Asp|1216/1687|1216/1395|406/464||\tGT:AD:DP:GQ:PL\t0/1:55,50:105:99:1546,0,1585, variant:1\t185497\t.\tG\tA\t115.77\t.\tANN=A|missense_variant|MODERATE|FO538757.1|ENSG00000279457|transcript|ENST00000623083.3|protein_coding|10/11|c.1255C>T|p.Arg419Cys|1255/1687|1255/1395|419/464||\tGT:AD:DP:GQ:PL\t0/1:52,10:62:99:144,0,1603 variant:1\t186410\t.\tA\tG\t616.77\t.\tANN=G|missense_variant|MODERATE|FO538757.1|ENSG00000279457|transcript|ENST00000623083.3|protein_coding|9/11|c.1099T>C|p.Ser367Pro|1099/1687|1099/1395|367/464||\tGT:AD:DP:GQ:PL\t0/1:106,30:136:99:645,0,3147, variant:1\t186365\t.\tT\tC\t1213.77\t.\tANN=C|missense_variant|MODERATE|FO538757.1|ENSG00000279457|transcript|ENST00000623083.3|protein_coding|9/11|c.1144A>G|p.Met382Val|1144/1687|1144/1395|382/464||\tGT:AD:DP:GQ:PL\t0/1:45,41:86:99:1242,0,1404, variant:1\t185536\t.\tG\tC\t1517.77\t.\tANN=C|missense_variant|MODERATE|FO538757.1|ENSG00000279457|transcript|ENST00000623083.3|protein_coding|10/11|c.1216C>G|p.His406Asp|1216/1687|1216/1395|406/464||\tGT:AD:DP:GQ:PL\t0/1:55,50:105:99:1546,0,1585, variant:1\t185497\t.\tG\tA\t115.77\t.\tANN=A|missense_variant|MODERATE|FO538757.1|ENSG00000279457|transcript|ENST00000623083.3|protein_coding|10/11|c.1255C>T|p.Arg419Cys|1255/1687|1255/1395|419/464||\tGT:AD:DP:GQ:PL\t0/1:52,10:62:99:144,0,1603 variant:1\t187210\t.\tG\tA\t209.77\t.\tANN=A|missense_variant|MODERATE|FO538757.1|ENSG00000279457|transcript|ENST00000623083.3|protein_coding|8/11|c.958C>T|p.Pro320Ser|958/1687|958/1395|320/464||\tGT:AD:DP:GQ:PGT:PID:PL\t0/1:10,8:18:99:1|0:187204_G_A:238,0,342, variant:1\t186410\t.\tA\tG\t616.77\t.\tANN=G|missense_variant|MODERATE|FO538757.1|ENSG00000279457|transcript|ENST00000623083.3|protein_coding|9/11|c.1099T>C|p.Ser367Pro|1099/1687|1099/1395|367/464||\tGT:AD:DP:GQ:PL\t0/1:106,30:136:99:645,0,3147, variant:1\t186365\t.\tT\tC\t1213.77\t.\tANN=C|missense_variant|MODERATE|FO538757.1|ENSG00000279457|transcript|ENST00000623083.3|protein_coding|9/11|c.1144A>G|p.Met382Val|1144/1687|1144/1395|382/464||\tGT:AD:DP:GQ:PL\t0/1:45,41:86:99:1242,0,1404, variant:1\t185536\t.\tG\tC\t1517.77\t.\tANN=C|missense_variant|MODERATE|FO538757.1|ENSG00000279457|transcript|ENST00000623083.3|protein_coding|10/11|c.1216C>G|p.His406Asp|1216/1687|1216/1395|406/464||\tGT:AD:DP:GQ:PL\t0/1:55,50:105:99:1546,0,1585, variant:1\t185497\t.\tG\tA\t115.77\t.\tANN=A|missense_variant|MODERATE|FO538757.1|ENSG00000279457|transcript|ENST00000623083.3|protein_coding|10/11|c.1255C>T|p.Arg419Cys|1255/1687|1255/1395|419/464||\tGT:AD:DP:GQ:PL\t0/1:52,10:62:99:144,0,1603 variant:1\t188252\t.\tG\tT\t22.79\t.\tANN=T|missense_variant|MODERATE|FO538757.1|ENSG00000279457|transcript|ENST00000623083.3|protein_coding|5/11|c.420C>A|p.Asp140Glu|420/1687|420/1395|140/464||\tGT:AD:DP:GQ:PL\t0/1:8,2:10:51:51,0,295, variant:1\t187210\t.\tG\tA\t209.77\t.\tANN=A|missense_variant|MODERATE|FO538757.1|ENSG00000279457|transcript|ENST00000623083.3|protein_coding|8/11|c.958C>T|p.Pro320Ser|958/1687|958/1395|320/464||\tGT:AD:DP:GQ:PGT:PID:PL\t0/1:10,8:18:99:1|0:187204_G_A:238,0,342, variant:1\t186410\t.\tA\tG\t616.77\t.\tANN=G|missense_variant|MODERATE|FO538757.1|ENSG00000279457|transcript|ENST00000623083.3|protein_coding|9/11|c.1099T>C|p.Ser367Pro|1099/1687|1099/1395|367/464||\tGT:AD:DP:GQ:PL\t0/1:106,30:136:99:645,0,3147, variant:1\t186365\t.\tT\tC\t1213.77\t.\tANN=C|missense_variant|MODERATE|FO538757.1|ENSG00000279457|transcript|ENST00000623083.3|protein_coding|9/11|c.1144A>G|p.Met382Val|1144/1687|1144/1395|382/464||\tGT:AD:DP:GQ:PL\t0/1:45,41:86:99:1242,0,1404, variant:1\t185536\t.\tG\tC\t1517.77\t.\tANN=C|missense_variant|MODERATE|FO538757.1|ENSG00000279457|transcript|ENST00000623083.3|protein_coding|10/11|c.1216C>G|p.His406Asp|1216/1687|1216/1395|406/464||\tGT:AD:DP:GQ:PL\t0/1:55,50:105:99:1546,0,1585, variant:1\t185497\t.\tG\tA\t115.77\t.\tANN=A|missense_variant|MODERATE|FO538757.1|ENSG00000279457|transcript|ENST00000623083.3|protein_coding|10/11|c.1255C>T|p.Arg419Cys|1255/1687|1255/1395|419/464||\tGT:AD:DP:GQ:PL\t0/1:52,10:62:99:144,0,1603 variant:1\t195407\t.\tG\tC\t31.77\t.\tANN=C|missense_variant|MODERATE|FO538757.1|ENSG00000279457|transcript|ENST00000623083.3|protein_coding|1/11|c.5C>G|p.Thr2Ser|5/1687|5/1395|2/464||\tGT:AD:DP:GQ:PL\t0/1:6,3:9:60:60,0,211, variant:1\t188252\t.\tG\tT\t22.79\t.\tANN=T|missense_variant|MODERATE|FO538757.1|ENSG00000279457|transcript|ENST00000623083.3|protein_coding|5/11|c.420C>A|p.Asp140Glu|420/1687|420/1395|140/464||\tGT:AD:DP:GQ:PL\t0/1:8,2:10:51:51,0,295, variant:1\t187210\t.\tG\tA\t209.77\t.\tANN=A|missense_variant|MODERATE|FO538757.1|ENSG00000279457|transcript|ENST00000623083.3|protein_coding|8/11|c.958C>T|p.Pro320Ser|958/1687|958/1395|320/464||\tGT:AD:DP:GQ:PGT:PID:PL\t0/1:10,8:18:99:1|0:187204_G_A:238,0,342, variant:1\t186410\t.\tA\tG\t616.77\t.\tANN=G|missense_variant|MODERATE|FO538757.1|ENSG00000279457|transcript|ENST00000623083.3|protein_coding|9/11|c.1099T>C|p.Ser367Pro|1099/1687|1099/1395|367/464||\tGT:AD:DP:GQ:PL\t0/1:106,30:136:99:645,0,3147, variant:1\t186365\t.\tT\tC\t1213.77\t.\tANN=C|missense_variant|MODERATE|FO538757.1|ENSG00000279457|transcript|ENST00000623083.3|protein_coding|9/11|c.1144A>G|p.Met382Val|1144/1687|1144/1395|382/464||\tGT:AD:DP:GQ:PL\t0/1:45,41:86:99:1242,0,1404, variant:1\t185536\t.\tG\tC\t1517.77\t.\tANN=C|missense_variant|MODERATE|FO538757.1|ENSG00000279457|transcript|ENST00000623083.3|protein_coding|10/11|c.1216C>G|p.His406Asp|1216/1687|1216/1395|406/464||\tGT:AD:DP:GQ:PL\t0/1:55,50:105:99:1546,0,1585, variant:1\t185497\t.\tG\tA\t115.77\t.\tANN=A|missense_variant|MODERATE|FO538757.1|ENSG00000279457|transcript|ENST00000623083.3|protein_coding|10/11|c.1255C>T|p.Arg419Cys|1255/1687|1255/1395|419/464||\tGT:AD:DP:GQ:PL\t0/1:52,10:62:99:144,0,1603	primary:WASHC1, synonym:FAM39E, synonym:WASH1, primary:WASH1, accession:ENSG00000181404|primary:FO538757.1, accession:ENSG00000279457	Homo sapiens	H407D|H406D		N	N	full	[395 to 415]|[394 to 414]	K	L		T	[b2+1, b8+1, b9+1, b10+1, b13+1];[y1+1, y2+1, y3+1, y4+1, y5+1, y6+1, y7+1, y8+1, y9+1, y10+1, y11+1, y17+2, y18+2, y19+2]	[b2+1:258.10864, b8+1:942.46109, b9+1:1029.49802, b10+1:1157.55354, b13+1:1386.61708];[y1+1:147.11276, y2+1:261.15588, y3+1:408.22399, y4+1:521.30853, y5+1:636.33456, y6+1:723.36746, y7+1:854.40688, y8+1:967.49095, y9+1:1082.51747, y10+1:1139.54474, y11+1:1196.56078, y17+2:919.95673, y18+2:983.98529, y19+2:1048.50951]	[b2+1:0.00019, b8+1:-0.00285, b9+1:0.00206, b10+1:-0.00100, b13+1:-0.00733];[y1+1:-0.00005, y2+1:0.00015, y3+1:-0.00015, y4+1:0.00032, y5+1:-0.00059, y6+1:0.00028, y7+1:-0.00079, y8+1:-0.00078, y9+1:-0.00120, y10+1:0.00460, y11+1:-0.00082, y17+2:-0.00033, y18+2:-0.00180, y19+2:0.00405]	[b2+1:0.74, b8+1:-3.03, b9+1:2.00, b10+1:-0.86, b13+1:-5.29];[y1+1:-0.31, y2+1:0.57, y3+1:-0.38, y4+1:0.61, y5+1:-0.94, y6+1:0.39, y7+1:-0.92, y8+1:-0.80, y9+1:-1.11, y10+1:4.04, y11+1:-0.69, y17+2:-0.18, y18+2:-0.92, y19+2:1.93]	[b2+1:5188, b8+1:1688, b9+1:1081, b10+1:753, b13+1:990];[y1+1:3284, y2+1:5943, y3+1:4650, y4+1:3903, y5+1:2590, y6+1:10669, y7+1:9817, y8+1:3605, y9+1:1402, y10+1:2571, y11+1:4877, y17+2:1780, y18+2:2256, y19+2:5574]	19			9765	0	0	9577	0	0	0.00101101	0.000842
130328_AspN_Frac10-calib	9147	122.972	200	481710	9139	6	975.714	5848.24	19.167	12.072	0	DLKPQAPPPTPPPVAAVPPTPQPLAPTPSAPCPATPAGPKGRVFVSPLTKKLAVEKGI	DLKPQAPPPTPPPVAAVPPTPQPLAPTPSAPC[Common Fixed:Carbamidomethyl on C]PATPAGPKGRVFVSPLTKKLAVEKGI	DLKPQAPPPTPPPVAAVPPTPQPLAPTPSAPCPATPAGPKGRVFVSPLTKKLAVEKGI	6	Carbamidomethyl on C	C2H3NO	C2H3NO	0	0	5848.25	-0.00951	-1.63	P10515_A43V_V318A_A361T|P10515_A43V_V318A_A361T_D451N|P10515_V318A_A361T|P10515_V318A_A361T_D451N	Dihydrolipoyllysine-residue acetyltransferase component of pyruvate dehydrogenase complex, mitochondrial variant:11\t112039349\t.\tG\tA\t7287.77\t.\tANN=A|missense_variant|MODERATE|DLAT|ENSG00000150768|transcript|ENST00000280346.10|protein_coding|7/14|c.1081G>A|p.Ala361Thr|1740/4458|1081/1944|361/647||\tGT:AD:DP:GQ:PL\t0/1:347,269:616:99:7316,0,10878 variant:11\t112037438\t.\tT\tC\t6395.77\t.\tANN=C|missense_variant|MODERATE|DLAT|ENSG00000150768|transcript|ENST00000280346.10|protein_coding|6/14|c.953T>C|p.Val318Ala|1612/4458|953/1944|318/647||\tGT:AD:DP:GQ:PL\t0/1:292,241:533:99:6424,0,8308, variant:11\t112039349\t.\tG\tA\t7287.77\t.\tANN=A|missense_variant|MODERATE|DLAT|ENSG00000150768|transcript|ENST00000280346.10|protein_coding|7/14|c.1081G>A|p.Ala361Thr|1740/4458|1081/1944|361/647||\tGT:AD:DP:GQ:PL\t0/1:347,269:616:99:7316,0,10878 variant:11\t112025600\t.\tC\tT\t2815.77\t.\tANN=T|missense_variant|MODERATE|DLAT|ENSG00000150768|transcript|ENST00000280346.10|protein_coding|1/14|c.128C>T|p.Ala43Val|787/4458|128/1944|43/647||\tGT:AD:DP:GQ:PL\t0/1:110,105:215:99:2844,0,3320, variant:11\t112037438\t.\tT\tC\t6395.77\t.\tANN=C|missense_variant|MODERATE|DLAT|ENSG00000150768|transcript|ENST00000280346.10|protein_coding|6/14|c.953T>C|p.Val318Ala|1612/4458|953/1944|318/647||\tGT:AD:DP:GQ:PL\t0/1:292,241:533:99:6424,0,8308, variant:11\t112039349\t.\tG\tA\t7287.77\t.\tANN=A|missense_variant|MODERATE|DLAT|ENSG00000150768|transcript|ENST00000280346.10|protein_coding|7/14|c.1081G>A|p.Ala361Thr|1740/4458|1081/1944|361/647||\tGT:AD:DP:GQ:PL\t0/1:347,269:616:99:7316,0,10878|Dihydrolipoyllysine-residue acetyltransferase component of pyruvate dehydrogenase complex, mitochondrial variant:11\t112045923\t.\tG\tA\t6366.77\t.\tANN=A|missense_variant|MODERATE|DLAT|ENSG00000150768|transcript|ENST00000280346.10|protein_coding|10/14|c.1351G>A|p.Asp451Asn|2010/4458|1351/1944|451/647||\tGT:AD:DP:GQ:PL\t0/1:221,207:428:99:6395,0,6734 variant:11\t112039349\t.\tG\tA\t7287.77\t.\tANN=A|missense_variant|MODERATE|DLAT|ENSG00000150768|transcript|ENST00000280346.10|protein_coding|7/14|c.1081G>A|p.Ala361Thr|1740/4458|1081/1944|361/647||\tGT:AD:DP:GQ:PL\t0/1:347,269:616:99:7316,0,10878, variant:11\t112045923\t.\tG\tA\t6366.77\t.\tANN=A|missense_variant|MODERATE|DLAT|ENSG00000150768|transcript|ENST00000280346.10|protein_coding|10/14|c.1351G>A|p.Asp451Asn|2010/4458|1351/1944|451/647||\tGT:AD:DP:GQ:PL\t0/1:221,207:428:99:6395,0,6734 variant:11\t112037438\t.\tT\tC\t6395.77\t.\tANN=C|missense_variant|MODERATE|DLAT|ENSG00000150768|transcript|ENST00000280346.10|protein_coding|6/14|c.953T>C|p.Val318Ala|1612/4458|953/1944|318/647||\tGT:AD:DP:GQ:PL\t0/1:292,241:533:99:6424,0,8308, variant:11\t112039349\t.\tG\tA\t7287.77\t.\tANN=A|missense_variant|MODERATE|DLAT|ENSG00000150768|transcript|ENST00000280346.10|protein_coding|7/14|c.1081G>A|p.Ala361Thr|1740/4458|1081/1944|361/647||\tGT:AD:DP:GQ:PL\t0/1:347,269:616:99:7316,0,10878, variant:11\t112045923\t.\tG\tA\t6366.77\t.\tANN=A|missense_variant|MODERATE|DLAT|ENSG00000150768|transcript|ENST00000280346.10|protein_coding|10/14|c.1351G>A|p.Asp451Asn|2010/4458|1351/1944|451/647||\tGT:AD:DP:GQ:PL\t0/1:221,207:428:99:6395,0,6734 variant:11\t112025600\t.\tC\tT\t2815.77\t.\tANN=T|missense_variant|MODERATE|DLAT|ENSG00000150768|transcript|ENST00000280346.10|protein_coding|1/14|c.128C>T|p.Ala43Val|787/4458|128/1944|43/647||\tGT:AD:DP:GQ:PL\t0/1:110,105:215:99:2844,0,3320, variant:11\t112037438\t.\tT\tC\t6395.77\t.\tANN=C|missense_variant|MODERATE|DLAT|ENSG00000150768|transcript|ENST00000280346.10|protein_coding|6/14|c.953T>C|p.Val318Ala|1612/4458|953/1944|318/647||\tGT:AD:DP:GQ:PL\t0/1:292,241:533:99:6424,0,8308, variant:11\t112039349\t.\tG\tA\t7287.77\t.\tANN=A|missense_variant|MODERATE|DLAT|ENSG00000150768|transcript|ENST00000280346.10|protein_coding|7/14|c.1081G>A|p.Ala361Thr|1740/4458|1081/1944|361/647||\tGT:AD:DP:GQ:PL\t0/1:347,269:616:99:7316,0,10878, variant:11\t112045923\t.\tG\tA\t6366.77\t.\tANN=A|missense_variant|MODERATE|DLAT|ENSG00000150768|transcript|ENST00000280346.10|protein_coding|10/14|c.1351G>A|p.Asp451Asn|2010/4458|1351/1944|451/647||\tGT:AD:DP:GQ:PL\t0/1:221,207:428:99:6395,0,6734|Dihydrolipoyllysine-residue acetyltransferase component of pyruvate dehydrogenase complex, mitochondrial variant:11\t112039349\t.\tG\tA\t7287.77\t.\tANN=A|missense_variant|MODERATE|DLAT|ENSG00000150768|transcript|ENST00000280346.10|protein_coding|7/14|c.1081G>A|p.Ala361Thr|1740/4458|1081/1944|361/647||\tGT:AD:DP:GQ:PL\t0/1:347,269:616:99:7316,0,10878 variant:11\t112037438\t.\tT\tC\t6395.77\t.\tANN=C|missense_variant|MODERATE|DLAT|ENSG00000150768|transcript|ENST00000280346.10|protein_coding|6/14|c.953T>C|p.Val318Ala|1612/4458|953/1944|318/647||\tGT:AD:DP:GQ:PL\t0/1:292,241:533:99:6424,0,8308, variant:11\t112039349\t.\tG\tA\t7287.77\t.\tANN=A|missense_variant|MODERATE|DLAT|ENSG00000150768|transcript|ENST00000280346.10|protein_coding|7/14|c.1081G>A|p.Ala361Thr|1740/4458|1081/1944|361/647||\tGT:AD:DP:GQ:PL\t0/1:347,269:616:99:7316,0,10878|Dihydrolipoyllysine-residue acetyltransferase component of pyruvate dehydrogenase complex, mitochondrial variant:11\t112045923\t.\tG\tA\t6366.77\t.\tANN=A|missense_variant|MODERATE|DLAT|ENSG00000150768|transcript|ENST00000280346.10|protein_coding|10/14|c.1351G>A|p.Asp451Asn|2010/4458|1351/1944|451/647||\tGT:AD:DP:GQ:PL\t0/1:221,207:428:99:6395,0,6734 variant:11\t112039349\t.\tG\tA\t7287.77\t.\tANN=A|missense_variant|MODERATE|DLAT|ENSG00000150768|transcript|ENST00000280346.10|protein_coding|7/14|c.1081G>A|p.Ala361Thr|1740/4458|1081/1944|361/647||\tGT:AD:DP:GQ:PL\t0/1:347,269:616:99:7316,0,10878, variant:11\t112045923\t.\tG\tA\t6366.77\t.\tANN=A|missense_variant|MODERATE|DLAT|ENSG00000150768|transcript|ENST00000280346.10|protein_coding|10/14|c.1351G>A|p.Asp451Asn|2010/4458|1351/1944|451/647||\tGT:AD:DP:GQ:PL\t0/1:221,207:428:99:6395,0,6734 variant:11\t112037438\t.\tT\tC\t6395.77\t.\tANN=C|missense_variant|MODERATE|DLAT|ENSG00000150768|transcript|ENST00000280346.10|protein_coding|6/14|c.953T>C|p.Val318Ala|1612/4458|953/1944|318/647||\tGT:AD:DP:GQ:PL\t0/1:292,241:533:99:6424,0,8308, variant:11\t112039349\t.\tG\tA\t7287.77\t.\tANN=A|missense_variant|MODERATE|DLAT|ENSG00000150768|transcript|ENST00000280346.10|protein_coding|7/14|c.1081G>A|p.Ala361Thr|1740/4458|1081/1944|361/647||\tGT:AD:DP:GQ:PL\t0/1:347,269:616:99:7316,0,10878, variant:11\t112045923\t.\tG\tA\t6366.77\t.\tANN=A|missense_variant|MODERATE|DLAT|ENSG00000150768|transcript|ENST00000280346.10|protein_coding|10/14|c.1351G>A|p.Asp451Asn|2010/4458|1351/1944|451/647||\tGT:AD:DP:GQ:PL\t0/1:221,207:428:99:6395,0,6734	primary:DLAT, synonym:DLTA, primary:DLAT, accession:ENSG00000150768	Homo sapiens	V318A, A361T	333-334	N	N	full	[313 to 370]	T	D		T	[b6+1, b10+1, b12+2, b15+2, b16+2, b17+1];[y3+1, y23+2, y26+3, y28+3, y29+4, y31+3, y32+3, y33+4, y34+4, y36+4, y38+4, y40+4, y41+4]	[b6+1:653.36074, b10+1:1045.56929, b12+2:620.33790, b15+2:753.91898, b16+2:789.43644, b17+1:1676.93407];[y3+1:317.21766, y23+2:1196.72209, y26+3:887.86567, y28+3:973.55892, y29+4:748.18196, y31+3:1058.59952, y32+3:1092.28135, y33+4:843.72556, y34+4:861.48600, y36+4:914.02055, y38+4:970.29892, y40+4:1019.82293, y41+4:1044.08565]	[b6+1:-0.00097, b10+1:0.00162, b12+2:-0.00468, b15+2:-0.00080, b16+2:-0.00300, b17+1:-0.00295];[y3+1:-0.00067, y23+2:-0.00695, y26+3:0.00103, y28+3:-0.00263, y29+4:0.00407, y31+3:-0.00273, y32+3:-0.00492, y33+4:-0.00676, y34+4:-0.00213, y36+4:-0.00076, y38+4:0.00138, y40+4:-0.00302, y41+4:-0.00489]	[b6+1:-1.48, b10+1:1.55, b12+2:-3.78, b15+2:-0.53, b16+2:-1.90, b17+1:-1.76];[y3+1:-2.12, y23+2:-2.91, y26+3:0.39, y28+3:-0.90, y29+4:1.36, y31+3:-0.86, y32+3:-1.50, y33+4:-2.01, y34+4:-0.62, y36+4:-0.21, y38+4:0.36, y40+4:-0.74, y41+4:-1.17]	[b6+1:2470, b10+1:7736, b12+2:872, b15+2:1606, b16+2:4955, b17+1:1118];[y3+1:604, y23+2:1182, y26+3:4159, y28+3:11307, y29+4:760, y31+3:7069, y32+3:760, y33+4:5788, y34+4:1767, y36+4:4848, y38+4:2096, y40+4:671, y41+4:20479]	19			4192	0	0	4134	0	0	0.00138932	0.000927
