## Supplementary Tables for "Spritz: A Proteogenomic Database Engine" (part 3 of 3)

### Sheet: Table S3 (continued)
Table S3. Variant Peptides Detected in Bottom-Up Jurkat Data.
130328_AspN_Frac6-calib	11240	117.188	200	504388	11235	6	910.616	5457.65	19.161	19.161	0	DPKSMKLPQEQSQLPNPSEASTTFPESHLRTPQMPPTTPSSSFFTKKSE	DPKSMKLPQEQSQLPNPSEASTTFPESHLRTPQMPPTTPSSSFFTKKSE	DPKSMKLPQEQSQLPNPSEASTTFPESHLRTPQMPPTTPSSSFFTKKSE	2				0	0	5457.65	0.00331	0.61	Q16666_S179T_R409S_Y413N	Gamma-interferon-inducible protein 16 variant:1\t159032599\t.\tT\tA\t45991.77\t.\tANN=A|missense_variant|MODERATE|IFI16|ENSG00000163565|transcript|ENST00000295809.11|protein_coding|7/12|c.1237T>A|p.Tyr413Asn|1492/2867|1237/2358|413/785||\tGT:AD:DP:GQ:PL\t1/1:0,1270:1270:99:46020,3815,0 variant:1\t159032587\t.\tC\tA\t41747.77\t.\tANN=A|missense_variant|MODERATE|IFI16|ENSG00000163565|transcript|ENST00000295809.11|protein_coding|7/12|c.1225C>A|p.Arg409Ser|1480/2867|1225/2358|409/785||\tGT:AD:DP:GQ:PL\t1/1:1,1151:1152:99:41776,3448,0, variant:1\t159032599\t.\tT\tA\t45991.77\t.\tANN=A|missense_variant|MODERATE|IFI16|ENSG00000163565|transcript|ENST00000295809.11|protein_coding|7/12|c.1237T>A|p.Tyr413Asn|1492/2867|1237/2358|413/785||\tGT:AD:DP:GQ:PL\t1/1:0,1270:1270:99:46020,3815,0 variant:1\t159016687\t.\tG\tC\t71381.77\t.\tANN=C|missense_variant|MODERATE|IFI16|ENSG00000163565|transcript|ENST00000295809.11|protein_coding|4/12|c.536G>C|p.Ser179Thr|791/2867|536/2358|179/785||\tGT:AD:DP:GQ:PL\t1/1:0,1958:1958:99:71410,5881,0, variant:1\t159032587\t.\tC\tA\t41747.77\t.\tANN=A|missense_variant|MODERATE|IFI16|ENSG00000163565|transcript|ENST00000295809.11|protein_coding|7/12|c.1225C>A|p.Arg409Ser|1480/2867|1225/2358|409/785||\tGT:AD:DP:GQ:PL\t1/1:1,1151:1152:99:41776,3448,0, variant:1\t159032599\t.\tT\tA\t45991.77\t.\tANN=A|missense_variant|MODERATE|IFI16|ENSG00000163565|transcript|ENST00000295809.11|protein_coding|7/12|c.1237T>A|p.Tyr413Asn|1492/2867|1237/2358|413/785||\tGT:AD:DP:GQ:PL\t1/1:0,1270:1270:99:46020,3815,0	primary:IFI16, synonym:IFNGIP1, primary:IFI16, accession:ENSG00000163565	Homo sapiens	R409S, Y413N	412-412	N	N	full	[398 to 446]	N	D		T	[b7+1, b14+2, b16+2, b18+3, b20+3];[y3+1, y6+1, y11+2, y15+2, y25+3, y26+4, y27+3, y28+3, y29+3, y30+4, y31+3, y35+5, y36+4, y48+6]	[b7+1:800.43558, b14+2:805.91718, b16+2:911.45518, b18+3:669.34157, b20+3:736.03396];[y3+1:363.18800, y6+1:739.40003, y11+2:622.81302, y15+2:820.91399, y25+3:939.80177, y26+4:741.86968, y27+3:1022.50634, y28+3:1056.18920, y29+3:1085.20271, y30+4:831.91358, y31+3:1151.89632, y35+5:770.57677, y36+4:991.24041, y48+6:891.44646]	[b7+1:0.00210, b14+2:0.00642, b16+2:-0.01327, b18+3:0.00901, b20+3:0.00646];[y3+1:0.00057, y6+1:0.00155, y11+2:0.00301, y15+2:0.00407, y25+3:0.00315, y26+4:0.00087, y27+3:0.00076, y28+3:0.00166, y29+3:0.01018, y30+4:0.01195, y31+3:0.01129, y35+5:0.01112, y36+4:0.01215, y48+6:0.01235]	[b7+1:2.62, b14+2:3.99, b16+2:-7.29, b18+3:4.49, b20+3:2.93];[y3+1:1.57, y6+1:2.10, y11+2:2.42, y15+2:2.48, y25+3:1.12, y26+4:0.29, y27+3:0.25, y28+3:0.53, y29+3:3.13, y30+4:3.60, y31+3:3.27, y35+5:2.89, y36+4:3.07, y48+6:2.31]	[b7+1:1078, b14+2:13141, b16+2:17672, b18+3:750, b20+3:1452];[y3+1:1051, y6+1:1214, y11+2:2226, y15+2:3792, y25+3:14646, y26+4:1498, y27+3:3981, y28+3:3006, y29+3:3959, y30+4:911, y31+3:1595, y35+5:1257, y36+4:1065, y48+6:6746]	19			4219	0	0	4160	0	0	0.00096947	0.00083
130328_AspN_Frac2-calib	11766	83.8956	200	575284	11765	2	971.454	1940.89	19.158	9.046	0	DKECKSLSPGKENVSAL	DKEC[Common Fixed:Carbamidomethyl on C]KS[Common Biological:Phosphorylation on S]LSPGKENVSAL	DKECKS[Common Biological:Phosphorylation on S]LSPGKENVSAL	2	Carbamidomethyl on C Phosphorylation on S	C2H4NO4P	C2H4NO4P	1	0	1940.89	0.00116	0.6	Q9H307_T441S	Pinin variant:14\t39181030\t.\tA\tT\t62155.77\t.\tANN=T|missense_variant|MODERATE|PNN|ENSG00000100941|transcript|ENST00000216832.8|protein_coding|9/9|c.1321A>T|p.Thr441Ser|1388/3576|1321/2154|441/717||\tGT:AD:DP:GQ:PL\t1/1:2,1755:1759:99:62184,5254,0	primary:PNN, synonym:DRS, synonym:MEMA, primary:PNN, accession:ENSG00000100941	Homo sapiens	T441S		N	N	full	[436 to 452]	P	D		T	[b2+1, b3+1, b4+1, b5+1, (b6-97.98)+1, (b7-97.98)+1, (b8-97.98)+1, (b10-97.98)+1, (b11-97.98)+1, (b12-97.98)+2, (b13-97.98)+2, (b14-97.98)+2, (b15-97.98)+2];[y1+1, y2+1, y3+1, y9+1, (y12-97.98)+1];[(M0-97.98)+2]	[b2+1:244.12932, b3+1:373.17200, b4+1:533.20278, b5+1:661.29803, (b6-97.98)+1:730.31444, (b7-97.98)+1:843.40971, (b8-97.98)+1:930.43708, (b10-97.98)+1:1084.51204, (b11-97.98)+1:1212.59648, (b12-97.98)+2:671.33265, (b13-97.98)+2:728.34910, (b14-97.98)+2:777.88678, (b15-97.98)+2:821.40126];[y1+1:132.10198, y2+1:203.13933, y3+1:290.17125, y9+1:914.49906, (y12-97.98)+1:1183.63293];[(M0-97.98)+2:922.46752]	[b2+1:0.00014, b3+1:0.00023, b4+1:0.00036, b5+1:0.00064, (b6-97.98)+1:-0.00442, (b7-97.98)+1:0.00680, (b8-97.98)+1:0.00214, (b10-97.98)+1:0.00287, (b11-97.98)+1:-0.00765, (b12-97.98)+2:0.01129, (b13-97.98)+2:0.00127, (b14-97.98)+2:0.00821, (b15-97.98)+2:0.00514];[y1+1:0.00007, y2+1:0.00031, y3+1:0.00021, y9+1:0.00489, (y12-97.98)+1:0.00120];[(M0-97.98)+2:0.00593]	[b2+1:0.58, b3+1:0.61, b4+1:0.67, b5+1:0.97, (b6-97.98)+1:-6.05, (b7-97.98)+1:8.07, (b8-97.98)+1:2.30, (b10-97.98)+1:2.65, (b11-97.98)+1:-6.32, (b12-97.98)+2:8.42, (b13-97.98)+2:0.87, (b14-97.98)+2:5.29, (b15-97.98)+2:3.13];[y1+1:0.56, y2+1:1.52, y3+1:0.72, y9+1:5.36, (y12-97.98)+1:1.02];[(M0-97.98)+2:3.22]	[b2+1:11756, b3+1:13270, b4+1:8417, b5+1:9382, (b6-97.98)+1:1220, (b7-97.98)+1:2400, (b8-97.98)+1:6331, (b10-97.98)+1:1491, (b11-97.98)+1:1198, (b12-97.98)+2:3916, (b13-97.98)+2:6429, (b14-97.98)+2:3576, (b15-97.98)+2:2139];[y1+1:3091, y2+1:3600, y3+1:1948, y9+1:7714, (y12-97.98)+1:1049];[(M0-97.98)+2:2013]	19			4236	0	0	4177	0	0	0.000851572	0.00077
120426_Jurkat_highLC_Frac11-calib	20620	150.673	200	574995	20618	3	863.782	2588.32	19.149	1.014	0	EPQTPTNVIILSEAEEESLILNK	EPQTPTNVIILSE[Metal:Sodium on E]AEEESLILNK	EPQTPTNVIILSEAEEESLILNK	2	Sodium on E	H-1Na	H-1Na	1	0	2588.32	0.00403	1.56	Q99567_V223I	Nuclear pore complex protein Nup88 variant:17\t5410716\t.\tC\tT\t1843.77\t.\tANN=T|missense_variant|MODERATE|NUP88|ENSG00000108559|transcript|ENST00000573584.5|protein_coding|4/17|c.667G>A|p.Val223Ile|1177/2916|667/2226|223/741||\tGT:AD:DP:GQ:PL\t0/1:78,62:140:99:1872,0,2730	primary:NUP88, primary:NUP88, accession:ENSG00000108559	Homo sapiens	V223I	222-222	N	N	full	[204 to 226]	R	G		T	[b2+1, b3+1, b4+1];[y1+1, y2+1, y3+1, y4+1, y5+1, y6+1, y7+1, y8+1, y9+1, y10+1, y11+1, y12+1, y13+1, y14+1, y19+2, y20+2]	[b2+1:227.10321, b3+1:355.16103, b4+1:456.21060];[y1+1:147.11305, y2+1:261.15576, y3+1:374.23974, y4+1:487.32415, y5+1:600.40771, y6+1:687.44007, y7+1:816.48551, y8+1:945.52716, y9+1:1074.56789, y10+1:1145.60780, y11+1:1296.63637, y12+1:1383.66642, y13+1:1496.74021, y14+1:1609.82242, y19+2:1067.56593, y20+2:1118.08872]	[b2+1:0.00058, b3+1:-0.00018, b4+1:0.00172];[y1+1:0.00024, y2+1:0.00002, y3+1:-0.00006, y4+1:0.00029, y5+1:-0.00022, y6+1:0.00012, y7+1:0.00296, y8+1:0.00202, y9+1:0.00016, y10+1:0.00296, y11+1:0.00699, y12+1:0.00500, y13+1:-0.00527, y14+1:-0.00712, y19+2:-0.00080, y20+2:-0.00291]	[b2+1:2.55, b3+1:-0.50, b4+1:3.77];[y1+1:1.65, y2+1:0.09, y3+1:-0.15, y4+1:0.60, y5+1:-0.36, y6+1:0.18, y7+1:3.63, y8+1:2.14, y9+1:0.15, y10+1:2.59, y11+1:5.39, y12+1:3.62, y13+1:-3.52, y14+1:-4.42, y19+2:-0.38, y20+2:-1.30]	[b2+1:1571, b3+1:1415, b4+1:1388];[y1+1:4520, y2+1:10920, y3+1:10771, y4+1:4864, y5+1:1334, y6+1:3671, y7+1:3591, y8+1:4725, y9+1:4667, y10+1:4456, y11+1:1026, y12+1:1864, y13+1:959, y14+1:1237, y19+2:18234, y20+2:4531]	19			19421	0	0	19329	0	0	0.00138253	0.000926
130328_GluC_Frac7-calib	4786	63.1764	200	151146	4777	2	1074.06	2146.11	19.148	13.095	0	LTKKVQRHASSGSFLSSANE	LTKKVQRHASSGSFLSSANE	LTKKVQRHASSGSFLSSANE	10				0	0	2146.11	0.00121	0.56	O76003_P123S|O76003_Q21H_P123S	Glutaredoxin-3 variant:10\t130160886\t.\tC\tT\t32469.77\t.\tANN=T|missense_variant|MODERATE|GLRX3|ENSG00000108010|transcript|ENST00000331244.9|protein_coding|4/11|c.367C>T|p.Pro123Ser|389/1302|367/1008|123/335||\tGT:AD:DP:GQ:PL\t1/1:3,943:946:99:32498,2774,0|Glutaredoxin-3 variant:10\t130160886\t.\tC\tT\t32469.77\t.\tANN=T|missense_variant|MODERATE|GLRX3|ENSG00000108010|transcript|ENST00000331244.9|protein_coding|4/11|c.367C>T|p.Pro123Ser|389/1302|367/1008|123/335||\tGT:AD:DP:GQ:PL\t1/1:3,943:946:99:32498,2774,0 variant:10\t130136483\t.\tG\tC\t4771.77\t.\tANN=C|missense_variant|MODERATE|GLRX3|ENSG00000108010|transcript|ENST00000331244.9|protein_coding|1/11|c.63G>C|p.Gln21His|85/1302|63/1008|21/335||\tGT:AD:DP:GQ:PL\t0/1:153,166:319:99:4800,0,4429, variant:10\t130160886\t.\tC\tT\t32469.77\t.\tANN=T|missense_variant|MODERATE|GLRX3|ENSG00000108010|transcript|ENST00000331244.9|protein_coding|4/11|c.367C>T|p.Pro123Ser|389/1302|367/1008|123/335||\tGT:AD:DP:GQ:PL\t1/1:3,943:946:99:32498,2774,0	primary:GLRX3, synonym:PICOT, synonym:TXNL2, ORF:HUSSY-22, primary:GLRX3, accession:ENSG00000108010	Homo sapiens	P123S	123-124	N	N	full	[108 to 127]	E	H		T	[b2+1, b3+1, b4+1, b5+1, b6+1, b7+1, b8+1, b9+2, b12+2, b13+2, b14+2, b15+2, b16+2, b18+2];[y1+1, y2+1, y3+1, y4+1, y5+1]	[b2+1:215.13874, b3+1:343.23411, b4+1:471.32853, b5+1:570.39657, b6+1:698.45882, b7+1:854.55686, b8+1:991.62172, b9+2:531.83106, b12+2:647.37427, b13+2:690.88772, b14+2:764.42176, b15+2:820.96565, b16+2:864.47793, b18+2:943.51276];[y1+1:148.06020, y2+1:262.10303, y3+1:333.13705, y4+1:420.17288, y5+1:507.20407]	[b2+1:-0.00028, b3+1:0.00013, b4+1:-0.00042, b5+1:-0.00079, b6+1:0.00288, b7+1:-0.00019, b8+1:0.00576, b9+2:0.00176, b12+2:0.00268, b13+2:-0.00246, b14+2:-0.00279, b15+2:0.00092, b16+2:-0.00654, b18+2:-0.00602];[y1+1:-0.00024, y2+1:-0.00033, y3+1:-0.00343, y4+1:0.00037, y5+1:-0.00046]	[b2+1:-1.30, b3+1:0.38, b4+1:-0.89, b5+1:-1.39, b6+1:4.13, b7+1:-0.22, b8+1:5.82, b9+2:1.66, b12+2:2.07, b13+2:-1.79, b14+2:-1.83, b15+2:0.56, b16+2:-3.79, b18+2:-3.19];[y1+1:-1.62, y2+1:-1.26, y3+1:-10.32, y4+1:0.89, y5+1:-0.92]	[b2+1:891, b3+1:390, b4+1:963, b5+1:1538, b6+1:392, b7+1:1398, b8+1:948, b9+2:513, b12+2:704, b13+2:2542, b14+2:3722, b15+2:2086, b16+2:956, b18+2:453];[y1+1:560, y2+1:3225, y3+1:429, y4+1:280, y5+1:360]	19			2944	0	0	2922	0	0	0.000800192	0.000728
130328_GluC_Frac9-calib	12452	156.369	200	378812	12447	6	1137.08	6816.41	19.148	1.001	0	LTQQLAQATGKPPQYIAVHVVPDQLMAFGGSSEPCALCSLHSIGKIGGAQNHSYSKLLCGLLAE	LTQQLAQATGKPPQYIAVHVVPDQLMAFGGSSEPC[Common Fixed:Carbamidomethyl on C]ALC[Common Fixed:Carbamidomethyl on C]SLHSIGKIGGAQNHSYSKLLC[Common Fixed:Carbamidomethyl on C]GLLAE	LTQQLAQATGKPPQYIAVHVVPDQLMAFGGSSEPCALCSLHSIGKIGGAQNHSYSKLLCGLLAE	1	Carbamidomethyl on C Carbamidomethyl on C Carbamidomethyl on C	C6H9N3O3	C6H9N3O3	0	2	6816.43	-0.02093	-3.07	P14174_R74H	Macrophage migration inhibitory factor variant:22\t23894884\t.\tG\tA\t23226.77\t.\tANN=A|missense_variant|MODERATE|MIF|ENSG00000240972|transcript|ENST00000215754.7|protein_coding|2/3|c.221G>A|p.Arg74His|692/939|221/348|74/115||\tGT:AD:DP:GQ:PL\t0/1:531,879:1410:99:23255,0,12042	primary:MIF, synonym:GLIF, synonym:MMIF, primary:MIF, accession:ENSG00000240972	Homo sapiens	R74H	58-58, 80-81	N	N	full	[23 to 86]	E	R		T	[b4+1, b5+1, b6+1, b7+1, b8+1, b9+1, b19+2, b21+2, b24+3, b25+3, b27+3];[y6+1, y33+3, y34+3, y35+3, y36+3, y37+3, y38+4, y39+4]	[b4+1:471.25653, b5+1:584.34040, b6+1:655.37825, b7+1:783.43938, b8+1:854.47320, b9+1:955.52385, b19+2:1023.55609, b21+2:1122.63213, b24+3:862.13622, b25+3:899.83047, b27+3:967.18870];[y6+1:662.32307, y33+3:1190.92198, y34+3:1219.93821, y35+3:1238.94333, y36+3:1257.95088, y37+3:1306.97319, y38+4:998.23997, y39+4:1030.99976]	[b4+1:0.00036, b5+1:0.00016, b6+1:0.00090, b7+1:0.00345, b8+1:0.00016, b9+1:0.00313, b19+2:-0.00818, b21+2:0.00707, b24+3:0.00592, b25+3:0.00460, b27+3:0.00169];[y6+1:0.00529, y33+3:0.00120, y34+3:0.01789, y35+3:0.01177, y36+3:0.01297, y37+3:0.01147, y38+4:0.00738, y39+4:0.00608]	[b4+1:0.76, b5+1:0.28, b6+1:1.38, b7+1:4.41, b8+1:0.19, b9+1:3.28, b19+2:-4.00, b21+2:3.15, b24+3:2.29, b25+3:1.71, b27+3:0.58];[y6+1:7.99, y33+3:0.34, y34+3:4.89, y35+3:3.17, y36+3:3.44, y37+3:2.93, y38+4:1.85, y39+4:1.48]	[b4+1:978, b5+1:1288, b6+1:872, b7+1:703, b8+1:792, b9+1:671, b19+2:610, b21+2:8141, b24+3:5530, b25+3:7839, b27+3:2989];[y6+1:530, y33+3:2644, y34+3:1856, y35+3:4580, y36+3:9771, y37+3:4367, y38+4:1138, y39+4:720]	19			2945	0	0	2923	0	0	0.00142795	0.000936
130328_LysC_Frac2-calib	13418	104.083	200	200910	13412	4	956.421	3821.66	19.143	2.021	0	MDRNPSPPPPPGRDKEEEEEVAGGDCIGSTVYSK	[Common Biological:Acetylation on X]MDRNPS[UniProt:Phosphoserine on S]PPPPPGRDKEEEEEVAGGDC[Common Fixed:Carbamidomethyl on C]IGSTVYSK	[Common Biological:Acetylation on X]MDRNPS[UniProt:Phosphoserine on S]PPPPPGRDKEEEEEVAGGDCIGSTVYSK	2	Acetylation on X Carbamidomethyl on C Phosphoserine on S	C4H6NO5P	C4H6NO5P	2	1	3821.66	0.00176	0.46	Q96ER3_P10PP	Protein SAAL1 variant:11\t18106011\t.\tC\tCCGG\t1408.73\t.\tANN=CCGG|conservative_inframe_insertion|MODERATE|SAAL1|ENSG00000166788|transcript|ENST00000524803.5|protein_coding|1/12|c.28_30dupCCG|p.Pro10dup|80/1582|30/1425|10/474||\tGT:AD:DP:GQ:PL\t0/1:80,41:121:99:1446,0,3476	primary:SAAL1, primary:SAAL1, accession:ENSG00000166788	Homo sapiens	P10PP	31-32	N	N	full	[1 to 34]	-	H		T	[b4+1, b21+3, b22+2, b25+3, b26+3];[y1+1, y2+1, y3+1, y4+1, y5+1, y6+1, y7+1, y8+1, y9+1, y10+1, y11+1, y12+1, y13+1, y28+3]	[b4+1:559.23080, b21+3:837.02909, b22+2:1290.55987, b25+3:937.06108, b26+3:990.41264];[y1+1:147.11310, y2+1:234.14526, y3+1:397.20876, y4+1:496.27810, y5+1:597.32669, y6+1:684.35770, y7+1:741.37925, y8+1:854.46299, y9+1:1014.49486, y10+1:1129.51775, y11+1:1186.54193, y12+1:1243.56292, y13+1:1314.60114, y28+3:1000.80302]	[b4+1:0.00149, b21+3:0.00261, b22+2:0.00525, b25+3:-0.00841, b26+3:0.01563];[y1+1:0.00030, y2+1:0.00043, y3+1:0.00060, y4+1:0.00152, y5+1:0.00243, y6+1:0.00142, y7+1:0.00150, y8+1:0.00118, y9+1:0.00240, y10+1:-0.00165, y11+1:0.00106, y12+1:0.00060, y13+1:0.00169, y28+3:0.00540]	[b4+1:2.67, b21+3:1.04, b22+2:2.03, b25+3:-3.00, b26+3:5.27];[y1+1:2.06, y2+1:1.83, y3+1:1.51, y4+1:3.08, y5+1:4.08, y6+1:2.07, y7+1:2.03, y8+1:1.38, y9+1:2.37, y10+1:-1.46, y11+1:0.89, y12+1:0.48, y13+1:1.29, y28+3:1.80]	[b4+1:1154, b21+3:1359, b22+2:641, b25+3:1460, b26+3:815];[y1+1:372, y2+1:1214, y3+1:2250, y4+1:569, y5+1:481, y6+1:831, y7+1:5346, y8+1:1222, y9+1:1037, y10+1:646, y11+1:1047, y12+1:3245, y13+1:1798, y28+3:3157]	19			10047	0	0	9850	0	0	0.00162506	0.000972
130328_ArgC_Frac4-calib	10252	81.1134	200	300509	10246	4	881.9	3523.57	19.139	19.139	0	TPHYGSQTPLHDGSHTPAQSGAWDPNNPNTPSR	TPHYGSQTPLHDGSHTPAQSGAWDPNNPNTPSR	TPHYGSQTPLHDGSHTPAQSGAWDPNNPNTPSR	2				0	0	3523.59	-0.01953	-5.54	ENST00000402194,ENST00000359191_R809H	, variant:19\t39473467\t.\tG\tA\t2295.77\t.\tANN=A|missense_variant|MODERATE|SUPT5H|ENSG00000196235|transcript|ENST00000402194.6|protein_coding|24/29|c.2426G>A|p.Arg809His|2605/3698|2426/3252|809/1083||\tGT:AD:DP:GQ:PL\t0/1:108,89:197:99:2324,0,2703	primary:SUPT5H, accession:ENSG00000196235	Homo sapiens	R809H	812-812	N	N	full	[795 to 827]	R	A		T	[b2+1, b8+1, b18+2, b19+3, b21+3, b22+3, b23+3, b24+2];[y1+1, y3+1, y4+1, y5+1, y6+1, y7+1, y8+1, y9+1, y10+2, y11+1, y17+2]	[b2+1:199.10775, b8+1:872.39426, b18+2:942.93127, b19+3:671.64435, b21+3:719.66321, b22+3:743.34280, b23+3:805.36892, b24+2:1265.06196];[y1+1:175.11934, y3+1:359.20376, y4+1:460.25200, y5+1:574.29492, y6+1:671.34894, y7+1:785.39057, y8+1:899.43281, y9+1:996.48586, y10+2:556.26036, y11+1:1297.59553, y17+2:904.91825]	[b2+1:0.00004, b8+1:0.00455, b18+2:-0.00708, b19+3:-0.00244, b21+3:0.00065, b22+3:0.00232, b23+3:0.00135, b24+2:-0.00115];[y1+1:0.00038, y3+1:0.00002, y4+1:0.00058, y5+1:0.00057, y6+1:0.00182, y7+1:0.00053, y8+1:-0.00015, y9+1:0.00013, y10+2:0.00077, y11+1:0.00354, y17+2:-0.00183]	[b2+1:0.18, b8+1:5.22, b18+2:-3.76, b19+3:-1.21, b21+3:0.30, b22+3:1.04, b23+3:0.56, b24+2:-0.46];[y1+1:2.20, y3+1:0.05, y4+1:1.26, y5+1:0.99, y6+1:2.72, y7+1:0.67, y8+1:-0.17, y9+1:0.13, y10+2:0.70, y11+1:2.73, y17+2:-1.01]	[b2+1:513, b8+1:538, b18+2:841, b19+3:1187, b21+3:1545, b22+3:3357, b23+3:864, b24+2:3735];[y1+1:480, y3+1:4458, y4+1:854, y5+1:620, y6+1:6739, y7+1:1954, y8+1:1044, y9+1:9682, y10+2:1898, y11+1:924, y17+2:502]	19			4317	0	0	4244	0	0	0.000973284	0.000831
130328_LysC_Frac10-calib	15311	166.443	200	943620	15309	5	907.309	4531.51	19.13	19.13	0	FMPVSSLIVGVDLVPIKPLPNVVTLQEDITTERCRQALRK	FMPVSSLIVGVDLVPIKPLPNVVTLQEDITTERC[Common Fixed:Carbamidomethyl on C]RQALRK	FMPVSSLIVGVDLVPIKPLPNVVTLQEDITTERCRQALRK	6	Carbamidomethyl on C	C2H3NO	C2H3NO	0	0	4531.5	0.0059	1.3	Q8IY81_Q91E_S424C	pre-rRNA 2'-O-ribose RNA methyltransferase FTSJ3 variant:17\t63823837\t.\tT\tA\t9598.77\t.\tANN=A|missense_variant|MODERATE|FTSJ3|ENSG00000108592|transcript|ENST00000427159.6|protein_coding|13/21|c.1270A>T|p.Ser424Cys|1916/3559|1270/2544|424/847||\tGT:AD:DP:GQ:PL\t1/1:0,280:280:99:9627,837,0 variant:17\t63826085\t.\tG\tC\t9355.77\t.\tANN=C|missense_variant|MODERATE|FTSJ3|ENSG00000108592|transcript|ENST00000427159.6|protein_coding|5/21|c.271C>G|p.Gln91Glu|917/3559|271/2544|91/847||\tGT:AD:DP:GQ:PL\t1/1:0,255:255:99:9384,766,0, variant:17\t63823837\t.\tT\tA\t9598.77\t.\tANN=A|missense_variant|MODERATE|FTSJ3|ENSG00000108592|transcript|ENST00000427159.6|protein_coding|13/21|c.1270A>T|p.Ser424Cys|1916/3559|1270/2544|424/847||\tGT:AD:DP:GQ:PL\t1/1:0,280:280:99:9627,837,0	primary:FTSJ3, ORF:SB92, primary:FTSJ3, accession:ENSG00000108592	Homo sapiens	Q91E		N	N	full	[65 to 104]	K	E		T	[b2+1, b3+1, b4+1];[y12+3, y23+3, y24+3, y26+4, y27+3, y28+4, y29+3, y31+4, y32+4, y33+4, y34+4, y35+4, y36+4, y37+4, y38+4, y39+5]	[b2+1:279.11630, b3+1:376.16908, b4+1:475.23742];[y12+3:511.28745, y23+3:913.16559, y24+3:955.85887, y26+4:769.68385, y27+3:1058.93280, y28+4:822.72211, y29+3:1134.96784, y31+4:890.50319, y32+4:915.27112, y33+4:943.53728, y34+4:971.80970, y35+4:993.56834, y36+4:1015.32590, y37+4:1040.09424, y38+4:1064.35668, y39+5:877.89485]	[b2+1:0.00012, b3+1:0.00014, b4+1:0.00007];[y12+3:-0.00075, y23+3:0.00447, y24+3:-0.01066, y26+4:0.00401, y27+3:0.00587, y28+4:0.00458, y29+3:0.00000, y31+4:0.01208, y32+4:0.01539, y33+4:-0.00403, y34+4:0.00160, y35+4:0.00413, y36+4:0.00233, y37+4:0.00729, y38+4:0.00428, y39+5:0.00402]	[b2+1:0.43, b3+1:0.36, b4+1:0.14];[y12+3:-0.49, y23+3:1.63, y24+3:-3.72, y26+4:1.30, y27+3:1.85, y28+4:1.39, y29+3:0.00, y31+4:3.39, y32+4:4.21, y33+4:-1.07, y34+4:0.41, y35+4:1.04, y36+4:0.57, y37+4:1.75, y38+4:1.01, y39+5:0.92]	[b2+1:8077, b3+1:1229, b4+1:1120];[y12+3:1227, y23+3:3646, y24+3:706, y26+4:5252, y27+3:1281, y28+4:1698, y29+3:1547, y31+4:11321, y32+4:13076, y33+4:15274, y34+4:4800, y35+4:5835, y36+4:20205, y37+4:2310, y38+4:20814, y39+5:3010]	19			10121	0	0	9920	0	0	0.000864804	0.000783
130328_ArgC_Frac2-calib	16037	125.341	200	873518	16036	2	910.4	1818.79	19.127	19.127	0	EPWVEQEGPEYWDR	EPWVEQEGPEYWDR	EPWVEQEGPEYWDR	8				0	0	1818.78	0.00047	0.26	A2AEA2_S48A_A73E_S101N_N104K_S123F_P129P_D138N_S140F_R155S_L171W_A176V_P208H_L218V_R243W_T369A|P10321_S48A_A73E_S101N_N104K_S123F_P129P_D138N_S140F_R155S_L171W_A176V_P208H_L218V_R243W_T363A	HLA class I histocompatibility antigen, Cw-6 alpha chain variant:6\t31269347\t.\tT\tC\t477.77\t.\tANN=C|missense_variant|MODERATE|HLA-C|ENSG00000204525|transcript|ENST00000383329.7|protein_coding|7/8|c.1105A>G|p.Thr369Ala|1120/1554|1105/1119|369/372||\tGT:AD:DP:GQ:PL\t0/1:91,27:118:99:506,0,3056 variant:6\t31270378\t.\tG\tA\t13382.77\t.\tANN=A|missense_variant|MODERATE|HLA-C|ENSG00000204525|transcript|ENST00000383329.7|protein_coding|4/8|c.727C>T|p.Arg243Trp|742/1554|727/1119|243/372||\tGT:AD:DP:GQ:PGT:PID:PL\t0/1:810,413:1223:99:0|1:31270358_GGTC_AGTT:13411,0,31775, variant:6\t31269347\t.\tT\tC\t477.77\t.\tANN=C|missense_variant|MODERATE|HLA-C|ENSG00000204525|transcript|ENST00000383329.7|protein_coding|7/8|c.1105A>G|p.Thr369Ala|1120/1554|1105/1119|369/372||\tGT:AD:DP:GQ:PL\t0/1:91,27:118:99:506,0,3056 variant:6\t31270453\t.\tG\tC\t15595.77\t.\tANN=C|missense_variant|MODERATE|HLA-C|ENSG00000204525|transcript|ENST00000383329.7|protein_coding|4/8|c.652C>G|p.Leu218Val|667/1554|652/1119|218/372||\tGT:AD:DP:GQ:PL\t0/1:737,479:1216:99:15624,0,22215, variant:6\t31270378\t.\tG\tA\t13382.77\t.\tANN=A|missense_variant|MODERATE|HLA-C|ENSG00000204525|transcript|ENST00000383329.7|protein_coding|4/8|c.727C>T|p.Arg243Trp|742/1554|727/1119|243/372||\tGT:AD:DP:GQ:PGT:PID:PL\t0/1:810,413:1223:99:0|1:31270358_GGTC_AGTT:13411,0,31775, variant:6\t31269347\t.\tT\tC\t477.77\t.\tANN=C|missense_variant|MODERATE|HLA-C|ENSG00000204525|transcript|ENST00000383329.7|protein_coding|7/8|c.1105A>G|p.Thr369Ala|1120/1554|1105/1119|369/372||\tGT:AD:DP:GQ:PL\t0/1:91,27:118:99:506,0,3056 variant:6\t31270482\t.\tG\tT\t13287.77\t.\tANN=T|missense_variant|MODERATE|HLA-C|ENSG00000204525|transcript|ENST00000383329.7|protein_coding|4/8|c.623C>A|p.Pro208His|638/1554|623/1119|208/372||\tGT:AD:DP:GQ:PGT:PID:PL\t0/1:831,411:1242:99:0|1:31270457_G_A:13316,0,32918, variant:6\t31270453\t.\tG\tC\t15595.77\t.\tANN=C|missense_variant|MODERATE|HLA-C|ENSG00000204525|transcript|ENST00000383329.7|protein_coding|4/8|c.652C>G|p.Leu218Val|667/1554|652/1119|218/372||\tGT:AD:DP:GQ:PL\t0/1:737,479:1216:99:15624,0,22215, variant:6\t31270378\t.\tG\tA\t13382.77\t.\tANN=A|missense_variant|MODERATE|HLA-C|ENSG00000204525|transcript|ENST00000383329.7|protein_coding|4/8|c.727C>T|p.Arg243Trp|742/1554|727/1119|243/372||\tGT:AD:DP:GQ:PGT:PID:PL\t0/1:810,413:1223:99:0|1:31270358_GGTC_AGTT:13411,0,31775, variant:6\t31269347\t.\tT\tC\t477.77\t.\tANN=C|missense_variant|MODERATE|HLA-C|ENSG00000204525|transcript|ENST00000383329.7|protein_coding|7/8|c.1105A>G|p.Thr369Ala|1120/1554|1105/1119|369/372||\tGT:AD:DP:GQ:PL\t0/1:91,27:118:99:506,0,3056 variant:6\t31271165\t.\tG\tA\t1122.77\t.\tANN=A|missense_variant|MODERATE|HLA-C|ENSG00000204525|transcript|ENST00000383329.7|protein_coding|3/8|c.527C>T|p.Ala176Val|542/1554|527/1119|176/372||\tGT:AD:DP:GQ:PGT:PID:PL\t0/1:453,63:516:99:0|1:31271165_G_A:1151,0,18426, variant:6\t31270482\t.\tG\tT\t13287.77\t.\tANN=T|missense_variant|MODERATE|HLA-C|ENSG00000204525|transcript|ENST00000383329.7|protein_coding|4/8|c.623C>A|p.Pro208His|638/1554|623/1119|208/372||\tGT:AD:DP:GQ:PGT:PID:PL\t0/1:831,411:1242:99:0|1:31270457_G_A:13316,0,32918, variant:6\t31270453\t.\tG\tC\t15595.77\t.\tANN=C|missense_variant|MODERATE|HLA-C|ENSG00000204525|transcript|ENST00000383329.7|protein_coding|4/8|c.652C>G|p.Leu218Val|667/1554|652/1119|218/372||\tGT:AD:DP:GQ:PL\t0/1:737,479:1216:99:15624,0,22215, variant:6\t31270378\t.\tG\tA\t13382.77\t.\tANN=A|missense_variant|MODERATE|HLA-C|ENSG00000204525|transcript|ENST00000383329.7|protein_coding|4/8|c.727C>T|p.Arg243Trp|742/1554|727/1119|243/372||\tGT:AD:DP:GQ:PGT:PID:PL\t0/1:810,413:1223:99:0|1:31270358_GGTC_AGTT:13411,0,31775, variant:6\t31269347\t.\tT\tC\t477.77\t.\tANN=C|missense_variant|MODERATE|HLA-C|ENSG00000204525|transcript|ENST00000383329.7|protein_coding|7/8|c.1105A>G|p.Thr369Ala|1120/1554|1105/1119|369/372||\tGT:AD:DP:GQ:PL\t0/1:91,27:118:99:506,0,3056 variant:6\t31271180\t.\tA\tC\t1119.77\t.\tANN=C|missense_variant|MODERATE|HLA-C|ENSG00000204525|transcript|ENST00000383329.7|protein_coding|3/8|c.512T>G|p.Leu171Trp|527/1554|512/1119|171/372||\tGT:AD:DP:GQ:PGT:PID:PL\t0/1:560,72:632:99:0|1:31271165_G_A:1148,0,21527, variant:6\t31271165\t.\tG\tA\t1122.77\t.\tANN=A|missense_variant|MODERATE|HLA-C|ENSG00000204525|transcript|ENST00000383329.7|protein_coding|3/8|c.527C>T|p.Ala176Val|542/1554|527/1119|176/372||\tGT:AD:DP:GQ:PGT:PID:PL\t0/1:453,63:516:99:0|1:31271165_G_A:1151,0,18426, variant:6\t31270482\t.\tG\tT\t13287.77\t.\tANN=T|missense_variant|MODERATE|HLA-C|ENSG00000204525|transcript|ENST00000383329.7|protein_coding|4/8|c.623C>A|p.Pro208His|638/1554|623/1119|208/372||\tGT:AD:DP:GQ:PGT:PID:PL\t0/1:831,411:1242:99:0|1:31270457_G_A:13316,0,32918, variant:6\t31270453\t.\tG\tC\t15595.77\t.\tANN=C|missense_variant|MODERATE|HLA-C|ENSG00000204525|transcript|ENST00000383329.7|protein_coding|4/8|c.652C>G|p.Leu218Val|667/1554|652/1119|218/372||\tGT:AD:DP:GQ:PL\t0/1:737,479:1216:99:15624,0,22215, variant:6\t31270378\t.\tG\tA\t13382.77\t.\tANN=A|missense_variant|MODERATE|HLA-C|ENSG00000204525|transcript|ENST00000383329.7|protein_coding|4/8|c.727C>T|p.Arg243Trp|742/1554|727/1119|243/372||\tGT:AD:DP:GQ:PGT:PID:PL\t0/1:810,413:1223:99:0|1:31270358_GGTC_AGTT:13411,0,31775, variant:6\t31269347\t.\tT\tC\t477.77\t.\tANN=C|missense_variant|MODERATE|HLA-C|ENSG00000204525|transcript|ENST00000383329.7|protein_coding|7/8|c.1105A>G|p.Thr369Ala|1120/1554|1105/1119|369/372||\tGT:AD:DP:GQ:PL\t0/1:91,27:118:99:506,0,3056 variant:6\t31271229\t.\tG\tT\t871.77\t.\tANN=T|missense_variant|MODERATE|HLA-C|ENSG00000204525|transcript|ENST00000383329.7|protein_coding|3/8|c.463C>A|p.Arg155Ser|478/1554|463/1119|155/372||\tGT:AD:DP:GQ:PGT:PID:PL\t0/1:686,70:756:99:0|1:31271215_G_C:900,0,27062, variant:6\t31271180\t.\tA\tC\t1119.77\t.\tANN=C|missense_variant|MODERATE|HLA-C|ENSG00000204525|transcript|ENST00000383329.7|protein_coding|3/8|c.512T>G|p.Leu171Trp|527/1554|512/1119|171/372||\tGT:AD:DP:GQ:PGT:PID:PL\t0/1:560,72:632:99:0|1:31271165_G_A:1148,0,21527, variant:6\t31271165\t.\tG\tA\t1122.77\t.\tANN=A|missense_variant|MODERATE|HLA-C|ENSG00000204525|transcript|ENST00000383329.7|protein_coding|3/8|c.527C>T|p.Ala176Val|542/1554|527/1119|176/372||\tGT:AD:DP:GQ:PGT:PID:PL\t0/1:453,63:516:99:0|1:31271165_G_A:1151,0,18426, variant:6\t31270482\t.\tG\tT\t13287.77\t.\tANN=T|missense_variant|MODERATE|HLA-C|ENSG00000204525|transcript|ENST00000383329.7|protein_coding|4/8|c.623C>A|p.Pro208His|638/1554|623/1119|208/372||\tGT:AD:DP:GQ:PGT:PID:PL\t0/1:831,411:1242:99:0|1:31270457_G_A:13316,0,32918, variant:6\t31270453\t.\tG\tC\t15595.77\t.\tANN=C|missense_variant|MODERATE|HLA-C|ENSG00000204525|transcript|ENST00000383329.7|protein_coding|4/8|c.652C>G|p.Leu218Val|667/1554|652/1119|218/372||\tGT:AD:DP:GQ:PL\t0/1:737,479:1216:99:15624,0,22215, variant:6\t31270378\t.\tG\tA\t13382.77\t.\tANN=A|missense_variant|MODERATE|HLA-C|ENSG00000204525|transcript|ENST00000383329.7|protein_coding|4/8|c.727C>T|p.Arg243Trp|742/1554|727/1119|243/372||\tGT:AD:DP:GQ:PGT:PID:PL\t0/1:810,413:1223:99:0|1:31270358_GGTC_AGTT:13411,0,31775, variant:6\t31269347\t.\tT\tC\t477.77\t.\tANN=C|missense_variant|MODERATE|HLA-C|ENSG00000204525|transcript|ENST00000383329.7|protein_coding|7/8|c.1105A>G|p.Thr369Ala|1120/1554|1105/1119|369/372||\tGT:AD:DP:GQ:PL\t0/1:91,27:118:99:506,0,3056 variant:6\t31271273\t.\tG\tA\t3873.77\t.\tANN=A|missense_variant|MODERATE|HLA-C|ENSG00000204525|transcript|ENST00000383329.7|protein_coding|3/8|c.419C>T|p.Ser140Phe|434/1554|419/1119|140/372||\tGT:AD:DP:GQ:PL\t0/1:497,129:626:99:3902,0,19611, variant:6\t31271229\t.\tG\tT\t871.77\t.\tANN=T|missense_variant|MODERATE|HLA-C|ENSG00000204525|transcript|ENST00000383329.7|protein_coding|3/8|c.463C>A|p.Arg155Ser|478/1554|463/1119|155/372||\tGT:AD:DP:GQ:PGT:PID:PL\t0/1:686,70:756:99:0|1:31271215_G_C:900,0,27062, variant:6\t31271180\t.\tA\tC\t1119.77\t.\tANN=C|missense_variant|MODERATE|HLA-C|ENSG00000204525|transcript|ENST00000383329.7|protein_coding|3/8|c.512T>G|p.Leu171Trp|527/1554|512/1119|171/372||\tGT:AD:DP:GQ:PGT:PID:PL\t0/1:560,72:632:99:0|1:31271165_G_A:1148,0,21527, variant:6\t31271165\t.\tG\tA\t1122.77\t.\tANN=A|missense_variant|MODERATE|HLA-C|ENSG00000204525|transcript|ENST00000383329.7|protein_coding|3/8|c.527C>T|p.Ala176Val|542/1554|527/1119|176/372||\tGT:AD:DP:GQ:PGT:PID:PL\t0/1:453,63:516:99:0|1:31271165_G_A:1151,0,18426, variant:6\t31270482\t.\tG\tT\t13287.77\t.\tANN=T|missense_variant|MODERATE|HLA-C|ENSG00000204525|transcript|ENST00000383329.7|protein_coding|4/8|c.623C>A|p.Pro208His|638/1554|623/1119|208/372||\tGT:AD:DP:GQ:PGT:PID:PL\t0/1:831,411:1242:99:0|1:31270457_G_A:13316,0,32918, variant:6\t31270453\t.\tG\tC\t15595.77\t.\tANN=C|missense_variant|MODERATE|HLA-C|ENSG00000204525|transcript|ENST00000383329.7|protein_coding|4/8|c.652C>G|p.Leu218Val|667/1554|652/1119|218/372||\tGT:AD:DP:GQ:PL\t0/1:737,479:1216:99:15624,0,22215, variant:6\t31270378\t.\tG\tA\t13382.77\t.\tANN=A|missense_variant|MODERATE|HLA-C|ENSG00000204525|transcript|ENST00000383329.7|protein_coding|4/8|c.727C>T|p.Arg243Trp|742/1554|727/1119|243/372||\tGT:AD:DP:GQ:PGT:PID:PL\t0/1:810,413:1223:99:0|1:31270358_GGTC_AGTT:13411,0,31775, variant:6\t31269347\t.\tT\tC\t477.77\t.\tANN=C|missense_variant|MODERATE|HLA-C|ENSG00000204525|transcript|ENST00000383329.7|protein_coding|7/8|c.1105A>G|p.Thr369Ala|1120/1554|1105/1119|369/372||\tGT:AD:DP:GQ:PL\t0/1:91,27:118:99:506,0,3056 variant:6\t31271280\t.\tC\tT\t3406.77\t.\tANN=T|missense_variant|MODERATE|HLA-C|ENSG00000204525|transcript|ENST00000383329.7|protein_coding|3/8|c.412G>A|p.Asp138Asn|427/1554|412/1119|138/372||\tGT:AD:DP:GQ:PL\t0/1:470,113:583:99:3435,0,19567, variant:6\t31271273\t.\tG\tA\t3873.77\t.\tANN=A|missense_variant|MODERATE|HLA-C|ENSG00000204525|transcript|ENST00000383329.7|protein_coding|3/8|c.419C>T|p.Ser140Phe|434/1554|419/1119|140/372||\tGT:AD:DP:GQ:PL\t0/1:497,129:626:99:3902,0,19611, variant:6\t31271229\t.\tG\tT\t871.77\t.\tANN=T|missense_variant|MODERATE|HLA-C|ENSG00000204525|transcript|ENST00000383329.7|protein_coding|3/8|c.463C>A|p.Arg155Ser|478/1554|463/1119|155/372||\tGT:AD:DP:GQ:PGT:PID:PL\t0/1:686,70:756:99:0|1:31271215_G_C:900,0,27062, variant:6\t31271180\t.\tA\tC\t1119.77\t.\tANN=C|missense_variant|MODERATE|HLA-C|ENSG00000204525|transcript|ENST00000383329.7|protein_coding|3/8|c.512T>G|p.Leu171Trp|527/1554|512/1119|171/372||\tGT:AD:DP:GQ:PGT:PID:PL\t0/1:560,72:632:99:0|1:31271165_G_A:1148,0,21527, variant:6\t31271165\t.\tG\tA\t1122.77\t.\tANN=A|missense_variant|MODERATE|HLA-C|ENSG00000204525|transcript|ENST00000383329.7|protein_coding|3/8|c.527C>T|p.Ala176Val|542/1554|527/1119|176/372||\tGT:AD:DP:GQ:PGT:PID:PL\t0/1:453,63:516:99:0|1:31271165_G_A:1151,0,18426, variant:6\t31270482\t.\tG\tT\t13287.77\t.\tANN=T|missense_variant|MODERATE|HLA-C|ENSG00000204525|transcript|ENST00000383329.7|protein_coding|4/8|c.623C>A|p.Pro208His|638/1554|623/1119|208/372||\tGT:AD:DP:GQ:PGT:PID:PL\t0/1:831,411:1242:99:0|1:31270457_G_A:13316,0,32918, variant:6\t31270453\t.\tG\tC\t15595.77\t.\tANN=C|missense_variant|MODERATE|HLA-C|ENSG00000204525|transcript|ENST00000383329.7|protein_coding|4/8|c.652C>G|p.Leu218Val|667/1554|652/1119|218/372||\tGT:AD:DP:GQ:PL\t0/1:737,479:1216:99:15624,0,22215, variant:6\t31270378\t.\tG\tA\t13382.77\t.\tANN=A|missense_variant|MODERATE|HLA-C|ENSG00000204525|transcript|ENST00000383329.7|protein_coding|4/8|c.727C>T|p.Arg243Trp|742/1554|727/1119|243/372||\tGT:AD:DP:GQ:PGT:PID:PL\t0/1:810,413:1223:99:0|1:31270358_GGTC_AGTT:13411,0,31775, variant:6\t31269347\t.\tT\tC\t477.77\t.\tANN=C|missense_variant|MODERATE|HLA-C|ENSG00000204525|transcript|ENST00000383329.7|protein_coding|7/8|c.1105A>G|p.Thr369Ala|1120/1554|1105/1119|369/372||\tGT:AD:DP:GQ:PL\t0/1:91,27:118:99:506,0,3056 variant:6\t31271305\t.\tG\tC\t5614.77\t.\tANN=C|synonymous_variant|LOW|HLA-C|ENSG00000204525|transcript|ENST00000383329.7|protein_coding|3/8|c.387C>G|p.Pro129Pro|402/1554|387/1119|129/372||\tGT:AD:DP:GQ:PL\t0/1:466,141:610:99:5643,0,19196, variant:6\t31271280\t.\tC\tT\t3406.77\t.\tANN=T|missense_variant|MODERATE|HLA-C|ENSG00000204525|transcript|ENST00000383329.7|protein_coding|3/8|c.412G>A|p.Asp138Asn|427/1554|412/1119|138/372||\tGT:AD:DP:GQ:PL\t0/1:470,113:583:99:3435,0,19567, variant:6\t31271273\t.\tG\tA\t3873.77\t.\tANN=A|missense_variant|MODERATE|HLA-C|ENSG00000204525|transcript|ENST00000383329.7|protein_coding|3/8|c.419C>T|p.Ser140Phe|434/1554|419/1119|140/372||\tGT:AD:DP:GQ:PL\t0/1:497,129:626:99:3902,0,19611, variant:6\t31271229\t.\tG\tT\t871.77\t.\tANN=T|missense_variant|MODERATE|HLA-C|ENSG00000204525|transcript|ENST00000383329.7|protein_coding|3/8|c.463C>A|p.Arg155Ser|478/1554|463/1119|155/372||\tGT:AD:DP:GQ:PGT:PID:PL\t0/1:686,70:756:99:0|1:31271215_G_C:900,0,27062, variant:6\t31271180\t.\tA\tC\t1119.77\t.\tANN=C|missense_variant|MODERATE|HLA-C|ENSG00000204525|transcript|ENST00000383329.7|protein_coding|3/8|c.512T>G|p.Leu171Trp|527/1554|512/1119|171/372||\tGT:AD:DP:GQ:PGT:PID:PL\t0/1:560,72:632:99:0|1:31271165_G_A:1148,0,21527, variant:6\t31271165\t.\tG\tA\t1122.77\t.\tANN=A|missense_variant|MODERATE|HLA-C|ENSG00000204525|transcript|ENST00000383329.7|protein_coding|3/8|c.527C>T|p.Ala176Val|542/1554|527/1119|176/372||\tGT:AD:DP:GQ:PGT:PID:PL\t0/1:453,63:516:99:0|1:31271165_G_A:1151,0,18426, variant:6\t31270482\t.\tG\tT\t13287.77\t.\tANN=T|missense_variant|MODERATE|HLA-C|ENSG00000204525|transcript|ENST00000383329.7|protein_coding|4/8|c.623C>A|p.Pro208His|638/1554|623/1119|208/372||\tGT:AD:DP:GQ:PGT:PID:PL\t0/1:831,411:1242:99:0|1:31270457_G_A:13316,0,32918, variant:6\t31270453\t.\tG\tC\t15595.77\t.\tANN=C|missense_variant|MODERATE|HLA-C|ENSG00000204525|transcript|ENST00000383329.7|protein_coding|4/8|c.652C>G|p.Leu218Val|667/1554|652/1119|218/372||\tGT:AD:DP:GQ:PL\t0/1:737,479:1216:99:15624,0,22215, variant:6\t31270378\t.\tG\tA\t13382.77\t.\tANN=A|missense_variant|MODERATE|HLA-C|ENSG00000204525|transcript|ENST00000383329.7|protein_coding|4/8|c.727C>T|p.Arg243Trp|742/1554|727/1119|243/372||\tGT:AD:DP:GQ:PGT:PID:PL\t0/1:810,413:1223:99:0|1:31270358_GGTC_AGTT:13411,0,31775, variant:6\t31269347\t.\tT\tC\t477.77\t.\tANN=C|missense_variant|MODERATE|HLA-C|ENSG00000204525|transcript|ENST00000383329.7|protein_coding|7/8|c.1105A>G|p.Thr369Ala|1120/1554|1105/1119|369/372||\tGT:AD:DP:GQ:PL\t0/1:91,27:118:99:506,0,3056 variant:6\t31271324\t.\tG\tA\t6639.77\t.\tANN=A|missense_variant|MODERATE|HLA-C|ENSG00000204525|transcript|ENST00000383329.7|protein_coding|3/8|c.368C>T|p.Ser123Phe|383/1554|368/1119|123/372||\tGT:AD:DP:GQ:PL\t0/1:423,210:659:99:6668,0,17118, variant:6\t31271305\t.\tG\tC\t5614.77\t.\tANN=C|synonymous_variant|LOW|HLA-C|ENSG00000204525|transcript|ENST00000383329.7|protein_coding|3/8|c.387C>G|p.Pro129Pro|402/1554|387/1119|129/372||\tGT:AD:DP:GQ:PL\t0/1:466,141:610:99:5643,0,19196, variant:6\t31271280\t.\tC\tT\t3406.77\t.\tANN=T|missense_variant|MODERATE|HLA-C|ENSG00000204525|transcript|ENST00000383329.7|protein_coding|3/8|c.412G>A|p.Asp138Asn|427/1554|412/1119|138/372||\tGT:AD:DP:GQ:PL\t0/1:470,113:583:99:3435,0,19567, variant:6\t31271273\t.\tG\tA\t3873.77\t.\tANN=A|missense_variant|MODERATE|HLA-C|ENSG00000204525|transcript|ENST00000383329.7|protein_coding|3/8|c.419C>T|p.Ser140Phe|434/1554|419/1119|140/372||\tGT:AD:DP:GQ:PL\t0/1:497,129:626:99:3902,0,19611, variant:6\t31271229\t.\tG\tT\t871.77\t.\tANN=T|missense_variant|MODERATE|HLA-C|ENSG00000204525|transcript|ENST00000383329.7|protein_coding|3/8|c.463C>A|p.Arg155Ser|478/1554|463/1119|155/372||\tGT:AD:DP:GQ:PGT:PID:PL\t0/1:686,70:756:99:0|1:31271215_G_C:900,0,27062, variant:6\t31271180\t.\tA\tC\t1119.77\t.\tANN=C|missense_variant|MODERATE|HLA-C|ENSG00000204525|transcript|ENST00000383329.7|protein_coding|3/8|c.512T>G|p.Leu171Trp|527/1554|512/1119|171/372||\tGT:AD:DP:GQ:PGT:PID:PL\t0/1:560,72:632:99:0|1:31271165_G_A:1148,0,21527, variant:6\t31271165\t.\tG\tA\t1122.77\t.\tANN=A|missense_variant|MODERATE|HLA-C|ENSG00000204525|transcript|ENST00000383329.7|protein_coding|3/8|c.527C>T|p.Ala176Val|542/1554|527/1119|176/372||\tGT:AD:DP:GQ:PGT:PID:PL\t0/1:453,63:516:99:0|1:31271165_G_A:1151,0,18426, variant:6\t31270482\t.\tG\tT\t13287.77\t.\tANN=T|missense_variant|MODERATE|HLA-C|ENSG00000204525|transcript|ENST00000383329.7|protein_coding|4/8|c.623C>A|p.Pro208His|638/1554|623/1119|208/372||\tGT:AD:DP:GQ:PGT:PID:PL\t0/1:831,411:1242:99:0|1:31270457_G_A:13316,0,32918, variant:6\t31270453\t.\tG\tC\t15595.77\t.\tANN=C|missense_variant|MODERATE|HLA-C|ENSG00000204525|transcript|ENST00000383329.7|protein_coding|4/8|c.652C>G|p.Leu218Val|667/1554|652/1119|218/372||\tGT:AD:DP:GQ:PL\t0/1:737,479:1216:99:15624,0,22215, variant:6\t31270378\t.\tG\tA\t13382.77\t.\tANN=A|missense_variant|MODERATE|HLA-C|ENSG00000204525|transcript|ENST00000383329.7|protein_coding|4/8|c.727C>T|p.Arg243Trp|742/1554|727/1119|243/372||\tGT:AD:DP:GQ:PGT:PID:PL\t0/1:810,413:1223:99:0|1:31270358_GGTC_AGTT:13411,0,31775, variant:6\t31269347\t.\tT\tC\t477.77\t.\tANN=C|missense_variant|MODERATE|HLA-C|ENSG00000204525|transcript|ENST00000383329.7|protein_coding|7/8|c.1105A>G|p.Thr369Ala|1120/1554|1105/1119|369/372||\tGT:AD:DP:GQ:PL\t0/1:91,27:118:99:506,0,3056 variant:6\t31271630\t.\tG\tT\t2320.77\t.\tANN=T|missense_variant|MODERATE|HLA-C|ENSG00000204525|transcript|ENST00000383329.7|protein_coding|2/8|c.312C>A|p.Asn104Lys|327/1554|312/1119|104/372||\tGT:AD:DP:GQ:PGT:PID:PL\t0/1:259,73:332:99:0|1:31271630_G_T:2349,0,14571, variant:6\t31271324\t.\tG\tA\t6639.77\t.\tANN=A|missense_variant|MODERATE|HLA-C|ENSG00000204525|transcript|ENST00000383329.7|protein_coding|3/8|c.368C>T|p.Ser123Phe|383/1554|368/1119|123/372||\tGT:AD:DP:GQ:PL\t0/1:423,210:659:99:6668,0,17118, variant:6\t31271305\t.\tG\tC\t5614.77\t.\tANN=C|synonymous_variant|LOW|HLA-C|ENSG00000204525|transcript|ENST00000383329.7|protein_coding|3/8|c.387C>G|p.Pro129Pro|402/1554|387/1119|129/372||\tGT:AD:DP:GQ:PL\t0/1:466,141:610:99:5643,0,19196, variant:6\t31271280\t.\tC\tT\t3406.77\t.\tANN=T|missense_variant|MODERATE|HLA-C|ENSG00000204525|transcript|ENST00000383329.7|protein_coding|3/8|c.412G>A|p.Asp138Asn|427/1554|412/1119|138/372||\tGT:AD:DP:GQ:PL\t0/1:470,113:583:99:3435,0,19567, variant:6\t31271273\t.\tG\tA\t3873.77\t.\tANN=A|missense_variant|MODERATE|HLA-C|ENSG00000204525|transcript|ENST00000383329.7|protein_coding|3/8|c.419C>T|p.Ser140Phe|434/1554|419/1119|140/372||\tGT:AD:DP:GQ:PL\t0/1:497,129:626:99:3902,0,19611, variant:6\t31271229\t.\tG\tT\t871.77\t.\tANN=T|missense_variant|MODERATE|HLA-C|ENSG00000204525|transcript|ENST00000383329.7|protein_coding|3/8|c.463C>A|p.Arg155Ser|478/1554|463/1119|155/372||\tGT:AD:DP:GQ:PGT:PID:PL\t0/1:686,70:756:99:0|1:31271215_G_C:900,0,27062, variant:6\t31271180\t.\tA\tC\t1119.77\t.\tANN=C|missense_variant|MODERATE|HLA-C|ENSG00000204525|transcript|ENST00000383329.7|protein_coding|3/8|c.512T>G|p.Leu171Trp|527/1554|512/1119|171/372||\tGT:AD:DP:GQ:PGT:PID:PL\t0/1:560,72:632:99:0|1:31271165_G_A:1148,0,21527, variant:6\t31271165\t.\tG\tA\t1122.77\t.\tANN=A|missense_variant|MODERATE|HLA-C|ENSG00000204525|transcript|ENST00000383329.7|protein_coding|3/8|c.527C>T|p.Ala176Val|542/1554|527/1119|176/372||\tGT:AD:DP:GQ:PGT:PID:PL\t0/1:453,63:516:99:0|1:31271165_G_A:1151,0,18426, variant:6\t31270482\t.\tG\tT\t13287.77\t.\tANN=T|missense_variant|MODERATE|HLA-C|ENSG00000204525|transcript|ENST00000383329.7|protein_coding|4/8|c.623C>A|p.Pro208His|638/1554|623/1119|208/372||\tGT:AD:DP:GQ:PGT:PID:PL\t0/1:831,411:1242:99:0|1:31270457_G_A:13316,0,32918, variant:6\t31270453\t.\tG\tC\t15595.77\t.\tANN=C|missense_variant|MODERATE|HLA-C|ENSG00000204525|transcript|ENST00000383329.7|protein_coding|4/8|c.652C>G|p.Leu218Val|667/1554|652/1119|218/372||\tGT:AD:DP:GQ:PL\t0/1:737,479:1216:99:15624,0,22215, variant:6\t31270378\t.\tG\tA\t13382.77\t.\tANN=A|missense_variant|MODERATE|HLA-C|ENSG00000204525|transcript|ENST00000383329.7|protein_coding|4/8|c.727C>T|p.Arg243Trp|742/1554|727/1119|243/372||\tGT:AD:DP:GQ:PGT:PID:PL\t0/1:810,413:1223:99:0|1:31270358_GGTC_AGTT:13411,0,31775, variant:6\t31269347\t.\tT\tC\t477.77\t.\tANN=C|missense_variant|MODERATE|HLA-C|ENSG00000204525|transcript|ENST00000383329.7|protein_coding|7/8|c.1105A>G|p.Thr369Ala|1120/1554|1105/1119|369/372||\tGT:AD:DP:GQ:PL\t0/1:91,27:118:99:506,0,3056 variant:6\t31271640\t.\tC\tT\t2526.77\t.\tANN=T|missense_variant|MODERATE|HLA-C|ENSG00000204525|transcript|ENST00000383329.7|protein_coding|2/8|c.302G>A|p.Ser101Asn|317/1554|302/1119|101/372||\tGT:AD:DP:GQ:PGT:PID:PL\t0/1:274,86:360:99:0|1:31271630_G_T:2555,0,14886, variant:6\t31271630\t.\tG\tT\t2320.77\t.\tANN=T|missense_variant|MODERATE|HLA-C|ENSG00000204525|transcript|ENST00000383329.7|protein_coding|2/8|c.312C>A|p.Asn104Lys|327/1554|312/1119|104/372||\tGT:AD:DP:GQ:PGT:PID:PL\t0/1:259,73:332:99:0|1:31271630_G_T:2349,0,14571, variant:6\t31271324\t.\tG\tA\t6639.77\t.\tANN=A|missense_variant|MODERATE|HLA-C|ENSG00000204525|transcript|ENST00000383329.7|protein_coding|3/8|c.368C>T|p.Ser123Phe|383/1554|368/1119|123/372||\tGT:AD:DP:GQ:PL\t0/1:423,210:659:99:6668,0,17118, variant:6\t31271305\t.\tG\tC\t5614.77\t.\tANN=C|synonymous_variant|LOW|HLA-C|ENSG00000204525|transcript|ENST00000383329.7|protein_coding|3/8|c.387C>G|p.Pro129Pro|402/1554|387/1119|129/372||\tGT:AD:DP:GQ:PL\t0/1:466,141:610:99:5643,0,19196, variant:6\t31271280\t.\tC\tT\t3406.77\t.\tANN=T|missense_variant|MODERATE|HLA-C|ENSG00000204525|transcript|ENST00000383329.7|protein_coding|3/8|c.412G>A|p.Asp138Asn|427/1554|412/1119|138/372||\tGT:AD:DP:GQ:PL\t0/1:470,113:583:99:3435,0,19567, variant:6\t31271273\t.\tG\tA\t3873.77\t.\tANN=A|missense_variant|MODERATE|HLA-C|ENSG00000204525|transcript|ENST00000383329.7|protein_coding|3/8|c.419C>T|p.Ser140Phe|434/1554|419/1119|140/372||\tGT:AD:DP:GQ:PL\t0/1:497,129:626:99:3902,0,19611, variant:6\t31271229\t.\tG\tT\t871.77\t.\tANN=T|missense_variant|MODERATE|HLA-C|ENSG00000204525|transcript|ENST00000383329.7|protein_coding|3/8|c.463C>A|p.Arg155Ser|478/1554|463/1119|155/372||\tGT:AD:DP:GQ:PGT:PID:PL\t0/1:686,70:756:99:0|1:31271215_G_C:900,0,27062, variant:6\t31271180\t.\tA\tC\t1119.77\t.\tANN=C|missense_variant|MODERATE|HLA-C|ENSG00000204525|transcript|ENST00000383329.7|protein_coding|3/8|c.512T>G|p.Leu171Trp|527/1554|512/1119|171/372||\tGT:AD:DP:GQ:PGT:PID:PL\t0/1:560,72:632:99:0|1:31271165_G_A:1148,0,21527, variant:6\t31271165\t.\tG\tA\t1122.77\t.\tANN=A|missense_variant|MODERATE|HLA-C|ENSG00000204525|transcript|ENST00000383329.7|protein_coding|3/8|c.527C>T|p.Ala176Val|542/1554|527/1119|176/372||\tGT:AD:DP:GQ:PGT:PID:PL\t0/1:453,63:516:99:0|1:31271165_G_A:1151,0,18426, variant:6\t31270482\t.\tG\tT\t13287.77\t.\tANN=T|missense_variant|MODERATE|HLA-C|ENSG00000204525|transcript|ENST00000383329.7|protein_coding|4/8|c.623C>A|p.Pro208His|638/1554|623/1119|208/372||\tGT:AD:DP:GQ:PGT:PID:PL\t0/1:831,411:1242:99:0|1:31270457_G_A:13316,0,32918, variant:6\t31270453\t.\tG\tC\t15595.77\t.\tANN=C|missense_variant|MODERATE|HLA-C|ENSG00000204525|transcript|ENST00000383329.7|protein_coding|4/8|c.652C>G|p.Leu218Val|667/1554|652/1119|218/372||\tGT:AD:DP:GQ:PL\t0/1:737,479:1216:99:15624,0,22215, variant:6\t31270378\t.\tG\tA\t13382.77\t.\tANN=A|missense_variant|MODERATE|HLA-C|ENSG00000204525|transcript|ENST00000383329.7|protein_coding|4/8|c.727C>T|p.Arg243Trp|742/1554|727/1119|243/372||\tGT:AD:DP:GQ:PGT:PID:PL\t0/1:810,413:1223:99:0|1:31270358_GGTC_AGTT:13411,0,31775, variant:6\t31269347\t.\tT\tC\t477.77\t.\tANN=C|missense_variant|MODERATE|HLA-C|ENSG00000204525|transcript|ENST00000383329.7|protein_coding|7/8|c.1105A>G|p.Thr369Ala|1120/1554|1105/1119|369/372||\tGT:AD:DP:GQ:PL\t0/1:91,27:118:99:506,0,3056 variant:6\t31271724\t.\tG\tT\t4529.77\t.\tANN=T|missense_variant|MODERATE|HLA-C|ENSG00000204525|transcript|ENST00000383329.7|protein_coding|2/8|c.218C>A|p.Ala73Glu|233/1554|218/1119|73/372||\tGT:AD:DP:GQ:PGT:PID:PL\t0/1:377,138:515:99:0|1:31271724_G_T:4558,0,14429, variant:6\t31271640\t.\tC\tT\t2526.77\t.\tANN=T|missense_variant|MODERATE|HLA-C|ENSG00000204525|transcript|ENST00000383329.7|protein_coding|2/8|c.302G>A|p.Ser101Asn|317/1554|302/1119|101/372||\tGT:AD:DP:GQ:PGT:PID:PL\t0/1:274,86:360:99:0|1:31271630_G_T:2555,0,14886, variant:6\t31271630\t.\tG\tT\t2320.77\t.\tANN=T|missense_variant|MODERATE|HLA-C|ENSG00000204525|transcript|ENST00000383329.7|protein_coding|2/8|c.312C>A|p.Asn104Lys|327/1554|312/1119|104/372||\tGT:AD:DP:GQ:PGT:PID:PL\t0/1:259,73:332:99:0|1:31271630_G_T:2349,0,14571, variant:6\t31271324\t.\tG\tA\t6639.77\t.\tANN=A|missense_variant|MODERATE|HLA-C|ENSG00000204525|transcript|ENST00000383329.7|protein_coding|3/8|c.368C>T|p.Ser123Phe|383/1554|368/1119|123/372||\tGT:AD:DP:GQ:PL\t0/1:423,210:659:99:6668,0,17118, variant:6\t31271305\t.\tG\tC\t5614.77\t.\tANN=C|synonymous_variant|LOW|HLA-C|ENSG00000204525|transcript|ENST00000383329.7|protein_coding|3/8|c.387C>G|p.Pro129Pro|402/1554|387/1119|129/372||\tGT:AD:DP:GQ:PL\t0/1:466,141:610:99:5643,0,19196, variant:6\t31271280\t.\tC\tT\t3406.77\t.\tANN=T|missense_variant|MODERATE|HLA-C|ENSG00000204525|transcript|ENST00000383329.7|protein_coding|3/8|c.412G>A|p.Asp138Asn|427/1554|412/1119|138/372||\tGT:AD:DP:GQ:PL\t0/1:470,113:583:99:3435,0,19567, variant:6\t31271273\t.\tG\tA\t3873.77\t.\tANN=A|missense_variant|MODERATE|HLA-C|ENSG00000204525|transcript|ENST00000383329.7|protein_coding|3/8|c.419C>T|p.Ser140Phe|434/1554|419/1119|140/372||\tGT:AD:DP:GQ:PL\t0/1:497,129:626:99:3902,0,19611, variant:6\t31271229\t.\tG\tT\t871.77\t.\tANN=T|missense_variant|MODERATE|HLA-C|ENSG00000204525|transcript|ENST00000383329.7|protein_coding|3/8|c.463C>A|p.Arg155Ser|478/1554|463/1119|155/372||\tGT:AD:DP:GQ:PGT:PID:PL\t0/1:686,70:756:99:0|1:31271215_G_C:900,0,27062, variant:6\t31271180\t.\tA\tC\t1119.77\t.\tANN=C|missense_variant|MODERATE|HLA-C|ENSG00000204525|transcript|ENST00000383329.7|protein_coding|3/8|c.512T>G|p.Leu171Trp|527/1554|512/1119|171/372||\tGT:AD:DP:GQ:PGT:PID:PL\t0/1:560,72:632:99:0|1:31271165_G_A:1148,0,21527, variant:6\t31271165\t.\tG\tA\t1122.77\t.\tANN=A|missense_variant|MODERATE|HLA-C|ENSG00000204525|transcript|ENST00000383329.7|protein_coding|3/8|c.527C>T|p.Ala176Val|542/1554|527/1119|176/372||\tGT:AD:DP:GQ:PGT:PID:PL\t0/1:453,63:516:99:0|1:31271165_G_A:1151,0,18426, variant:6\t31270482\t.\tG\tT\t13287.77\t.\tANN=T|missense_variant|MODERATE|HLA-C|ENSG00000204525|transcript|ENST00000383329.7|protein_coding|4/8|c.623C>A|p.Pro208His|638/1554|623/1119|208/372||\tGT:AD:DP:GQ:PGT:PID:PL\t0/1:831,411:1242:99:0|1:31270457_G_A:13316,0,32918, variant:6\t31270453\t.\tG\tC\t15595.77\t.\tANN=C|missense_variant|MODERATE|HLA-C|ENSG00000204525|transcript|ENST00000383329.7|protein_coding|4/8|c.652C>G|p.Leu218Val|667/1554|652/1119|218/372||\tGT:AD:DP:GQ:PL\t0/1:737,479:1216:99:15624,0,22215, variant:6\t31270378\t.\tG\tA\t13382.77\t.\tANN=A|missense_variant|MODERATE|HLA-C|ENSG00000204525|transcript|ENST00000383329.7|protein_coding|4/8|c.727C>T|p.Arg243Trp|742/1554|727/1119|243/372||\tGT:AD:DP:GQ:PGT:PID:PL\t0/1:810,413:1223:99:0|1:31270358_GGTC_AGTT:13411,0,31775, variant:6\t31269347\t.\tT\tC\t477.77\t.\tANN=C|missense_variant|MODERATE|HLA-C|ENSG00000204525|transcript|ENST00000383329.7|protein_coding|7/8|c.1105A>G|p.Thr369Ala|1120/1554|1105/1119|369/372||\tGT:AD:DP:GQ:PL\t0/1:91,27:118:99:506,0,3056 variant:6\t31271800\t.\tA\tC\t435.77\t.\tANN=C|missense_variant|MODERATE|HLA-C|ENSG00000204525|transcript|ENST00000383329.7|protein_coding|2/8|c.142T>G|p.Ser48Ala|157/1554|142/1119|48/372||\tGT:AD:DP:GQ:PL\t0/1:297,45:342:99:464,0,12284, variant:6\t31271724\t.\tG\tT\t4529.77\t.\tANN=T|missense_variant|MODERATE|HLA-C|ENSG00000204525|transcript|ENST00000383329.7|protein_coding|2/8|c.218C>A|p.Ala73Glu|233/1554|218/1119|73/372||\tGT:AD:DP:GQ:PGT:PID:PL\t0/1:377,138:515:99:0|1:31271724_G_T:4558,0,14429, variant:6\t31271640\t.\tC\tT\t2526.77\t.\tANN=T|missense_variant|MODERATE|HLA-C|ENSG00000204525|transcript|ENST00000383329.7|protein_coding|2/8|c.302G>A|p.Ser101Asn|317/1554|302/1119|101/372||\tGT:AD:DP:GQ:PGT:PID:PL\t0/1:274,86:360:99:0|1:31271630_G_T:2555,0,14886, variant:6\t31271630\t.\tG\tT\t2320.77\t.\tANN=T|missense_variant|MODERATE|HLA-C|ENSG00000204525|transcript|ENST00000383329.7|protein_coding|2/8|c.312C>A|p.Asn104Lys|327/1554|312/1119|104/372||\tGT:AD:DP:GQ:PGT:PID:PL\t0/1:259,73:332:99:0|1:31271630_G_T:2349,0,14571, variant:6\t31271324\t.\tG\tA\t6639.77\t.\tANN=A|missense_variant|MODERATE|HLA-C|ENSG00000204525|transcript|ENST00000383329.7|protein_coding|3/8|c.368C>T|p.Ser123Phe|383/1554|368/1119|123/372||\tGT:AD:DP:GQ:PL\t0/1:423,210:659:99:6668,0,17118, variant:6\t31271305\t.\tG\tC\t5614.77\t.\tANN=C|synonymous_variant|LOW|HLA-C|ENSG00000204525|transcript|ENST00000383329.7|protein_coding|3/8|c.387C>G|p.Pro129Pro|402/1554|387/1119|129/372||\tGT:AD:DP:GQ:PL\t0/1:466,141:610:99:5643,0,19196, variant:6\t31271280\t.\tC\tT\t3406.77\t.\tANN=T|missense_variant|MODERATE|HLA-C|ENSG00000204525|transcript|ENST00000383329.7|protein_coding|3/8|c.412G>A|p.Asp138Asn|427/1554|412/1119|138/372||\tGT:AD:DP:GQ:PL\t0/1:470,113:583:99:3435,0,19567, variant:6\t31271273\t.\tG\tA\t3873.77\t.\tANN=A|missense_variant|MODERATE|HLA-C|ENSG00000204525|transcript|ENST00000383329.7|protein_coding|3/8|c.419C>T|p.Ser140Phe|434/1554|419/1119|140/372||\tGT:AD:DP:GQ:PL\t0/1:497,129:626:99:3902,0,19611, variant:6\t31271229\t.\tG\tT\t871.77\t.\tANN=T|missense_variant|MODERATE|HLA-C|ENSG00000204525|transcript|ENST00000383329.7|protein_coding|3/8|c.463C>A|p.Arg155Ser|478/1554|463/1119|155/372||\tGT:AD:DP:GQ:PGT:PID:PL\t0/1:686,70:756:99:0|1:31271215_G_C:900,0,27062, variant:6\t31271180\t.\tA\tC\t1119.77\t.\tANN=C|missense_variant|MODERATE|HLA-C|ENSG00000204525|transcript|ENST00000383329.7|protein_coding|3/8|c.512T>G|p.Leu171Trp|527/1554|512/1119|171/372||\tGT:AD:DP:GQ:PGT:PID:PL\t0/1:560,72:632:99:0|1:31271165_G_A:1148,0,21527, variant:6\t31271165\t.\tG\tA\t1122.77\t.\tANN=A|missense_variant|MODERATE|HLA-C|ENSG00000204525|transcript|ENST00000383329.7|protein_coding|3/8|c.527C>T|p.Ala176Val|542/1554|527/1119|176/372||\tGT:AD:DP:GQ:PGT:PID:PL\t0/1:453,63:516:99:0|1:31271165_G_A:1151,0,18426, variant:6\t31270482\t.\tG\tT\t13287.77\t.\tANN=T|missense_variant|MODERATE|HLA-C|ENSG00000204525|transcript|ENST00000383329.7|protein_coding|4/8|c.623C>A|p.Pro208His|638/1554|623/1119|208/372||\tGT:AD:DP:GQ:PGT:PID:PL\t0/1:831,411:1242:99:0|1:31270457_G_A:13316,0,32918, variant:6\t31270453\t.\tG\tC\t15595.77\t.\tANN=C|missense_variant|MODERATE|HLA-C|ENSG00000204525|transcript|ENST00000383329.7|protein_coding|4/8|c.652C>G|p.Leu218Val|667/1554|652/1119|218/372||\tGT:AD:DP:GQ:PL\t0/1:737,479:1216:99:15624,0,22215, variant:6\t31270378\t.\tG\tA\t13382.77\t.\tANN=A|missense_variant|MODERATE|HLA-C|ENSG00000204525|transcript|ENST00000383329.7|protein_coding|4/8|c.727C>T|p.Arg243Trp|742/1554|727/1119|243/372||\tGT:AD:DP:GQ:PGT:PID:PL\t0/1:810,413:1223:99:0|1:31270358_GGTC_AGTT:13411,0,31775, variant:6\t31269347\t.\tT\tC\t477.77\t.\tANN=C|missense_variant|MODERATE|HLA-C|ENSG00000204525|transcript|ENST00000383329.7|protein_coding|7/8|c.1105A>G|p.Thr369Ala|1120/1554|1105/1119|369/372||\tGT:AD:DP:GQ:PL\t0/1:91,27:118:99:506,0,3056|HLA class I histocompatibility antigen, Cw-7 alpha chain variant:6\t31269347\t.\tT\tC\t477.77\t.\tANN=C|missense_variant|MODERATE|HLA-C|ENSG00000204525|transcript|ENST00000376228.9|protein_coding|7/8|c.1087A>G|p.Thr363Ala|1102/1536|1087/1101|363/366||\tGT:AD:DP:GQ:PL\t0/1:91,27:118:99:506,0,3056 variant:6\t31270378\t.\tG\tA\t13382.77\t.\tANN=A|missense_variant|MODERATE|HLA-C|ENSG00000204525|transcript|ENST00000376228.9|protein_coding|4/8|c.727C>T|p.Arg243Trp|742/1536|727/1101|243/366||\tGT:AD:DP:GQ:PGT:PID:PL\t0/1:810,413:1223:99:0|1:31270358_GGTC_AGTT:13411,0,31775, variant:6\t31269347\t.\tT\tC\t477.77\t.\tANN=C|missense_variant|MODERATE|HLA-C|ENSG00000204525|transcript|ENST00000376228.9|protein_coding|7/8|c.1087A>G|p.Thr363Ala|1102/1536|1087/1101|363/366||\tGT:AD:DP:GQ:PL\t0/1:91,27:118:99:506,0,3056 variant:6\t31270453\t.\tG\tC\t15595.77\t.\tANN=C|missense_variant|MODERATE|HLA-C|ENSG00000204525|transcript|ENST00000376228.9|protein_coding|4/8|c.652C>G|p.Leu218Val|667/1536|652/1101|218/366||\tGT:AD:DP:GQ:PL\t0/1:737,479:1216:99:15624,0,22215, variant:6\t31270378\t.\tG\tA\t13382.77\t.\tANN=A|missense_variant|MODERATE|HLA-C|ENSG00000204525|transcript|ENST00000376228.9|protein_coding|4/8|c.727C>T|p.Arg243Trp|742/1536|727/1101|243/366||\tGT:AD:DP:GQ:PGT:PID:PL\t0/1:810,413:1223:99:0|1:31270358_GGTC_AGTT:13411,0,31775, variant:6\t31269347\t.\tT\tC\t477.77\t.\tANN=C|missense_variant|MODERATE|HLA-C|ENSG00000204525|transcript|ENST00000376228.9|protein_coding|7/8|c.1087A>G|p.Thr363Ala|1102/1536|1087/1101|363/366||\tGT:AD:DP:GQ:PL\t0/1:91,27:118:99:506,0,3056 variant:6\t31270482\t.\tG\tT\t13287.77\t.\tANN=T|missense_variant|MODERATE|HLA-C|ENSG00000204525|transcript|ENST00000376228.9|protein_coding|4/8|c.623C>A|p.Pro208His|638/1536|623/1101|208/366||\tGT:AD:DP:GQ:PGT:PID:PL\t0/1:831,411:1242:99:0|1:31270457_G_A:13316,0,32
18, variant:6\t31270453\t.\tG\tC\t15595.77\t.\tANN=C|missense_variant|MODERATE|HLA-C|ENSG00000204525|transcript|ENST00000376228.9|protein_coding|4/8|c.652C>G|p.Leu218Val|667/1536|652/1101|218/366||\tGT:AD:DP:GQ:PL\t0/1:737,479:1216:99:15624,0,22215, variant:6\t31270378\t.\tG\tA\t13382.77\t.\tANN=A|missense_variant|MODERATE|HLA-C|ENSG00000204525|transcript|ENST00000376228.9|protein_coding|4/8|c.727C>T|p.Arg243Trp|742/1536|727/1101|243/366||\tGT:AD:DP:GQ:PGT:PID:PL\t0/1:810,413:1223:99:0|1:31270358_GGTC_AGTT:13411,0,31775, variant:6\t31269347\t.\tT\tC\t477.77\t.\tANN=C|missense_variant|MODERATE|HLA-C|ENSG00000204525|transcript|ENST00000376228.9|protein_coding|7/8|c.1087A>G|p.Thr363Ala|1102/1536|1087/1101|363/366||\tGT:AD:DP:GQ:PL\t0/1:91,27:118:99:506,0,3056 variant:6\t31271165\t.\tG\tA\t1122.77\t.\tANN=A|missense_variant|MODERATE|HLA-C|ENSG00000204525|transcript|ENST00000376228.9|protein_coding|3/8|c.527C>T|p.Ala176Val|542/1536|527/1101|176/366||\tGT:AD:DP:GQ:PGT:PID:PL\t0/1:453,63:516:99:0|1:31271165_G_A:1151,0,18426, variant:6\t31270482\t.\tG\tT\t13287.77\t.\tANN=T|missense_variant|MODERATE|HLA-C|ENSG00000204525|transcript|ENST00000376228.9|protein_coding|4/8|c.623C>A|p.Pro208His|638/1536|623/1101|208/366||\tGT:AD:DP:GQ:PGT:PID:PL\t0/1:831,411:1242:99:0|1:31270457_G_A:13316,0,32918, variant:6\t31270453\t.\tG\tC\t15595.77\t.\tANN=C|missense_variant|MODERATE|HLA-C|ENSG00000204525|transcript|ENST00000376228.9|protein_coding|4/8|c.652C>G|p.Leu218Val|667/1536|652/1101|218/366||\tGT:AD:DP:GQ:PL\t0/1:737,479:1216:99:15624,0,22215, variant:6\t31270378\t.\tG\tA\t13382.77\t.\tANN=A|missense_variant|MODERATE|HLA-C|ENSG00000204525|transcript|ENST00000376228.9|protein_coding|4/8|c.727C>T|p.Arg243Trp|742/1536|727/1101|243/366||\tGT:AD:DP:GQ:PGT:PID:PL\t0/1:810,413:1223:99:0|1:31270358_GGTC_AGTT:13411,0,31775, variant:6\t31269347\t.\tT\tC\t477.77\t.\tANN=C|missense_variant|MODERATE|HLA-C|ENSG00000204525|transcript|ENST00000376228.9|protein_coding|7/8|c.1087A>G|p.Thr363Ala|1102/1536|1087/1101|363/366||\tGT:AD:DP:GQ:PL\t0/1:91,27:118:99:506,0,3056 variant:6\t31271180\t.\tA\tC\t1119.77\t.\tANN=C|missense_variant|MODERATE|HLA-C|ENSG00000204525|transcript|ENST00000376228.9|protein_coding|3/8|c.512T>G|p.Leu171Trp|527/1536|512/1101|171/366||\tGT:AD:DP:GQ:PGT:PID:PL\t0/1:560,72:632:99:0|1:31271165_G_A:1148,0,21527, variant:6\t31271165\t.\tG\tA\t1122.77\t.\tANN=A|missense_variant|MODERATE|HLA-C|ENSG00000204525|transcript|ENST00000376228.9|protein_coding|3/8|c.527C>T|p.Ala176Val|542/1536|527/1101|176/366||\tGT:AD:DP:GQ:PGT:PID:PL\t0/1:453,63:516:99:0|1:31271165_G_A:1151,0,18426, variant:6\t31270482\t.\tG\tT\t13287.77\t.\tANN=T|missense_variant|MODERATE|HLA-C|ENSG00000204525|transcript|ENST00000376228.9|protein_coding|4/8|c.623C>A|p.Pro208His|638/1536|623/1101|208/366||\tGT:AD:DP:GQ:PGT:PID:PL\t0/1:831,411:1242:99:0|1:31270457_G_A:13316,0,32918, variant:6\t31270453\t.\tG\tC\t15595.77\t.\tANN=C|missense_variant|MODERATE|HLA-C|ENSG00000204525|transcript|ENST00000376228.9|protein_coding|4/8|c.652C>G|p.Leu218Val|667/1536|652/1101|218/366||\tGT:AD:DP:GQ:PL\t0/1:737,479:1216:99:15624,0,22215, variant:6\t31270378\t.\tG\tA\t13382.77\t.\tANN=A|missense_variant|MODERATE|HLA-C|ENSG00000204525|transcript|ENST00000376228.9|protein_coding|4/8|c.727C>T|p.Arg243Trp|742/1536|727/1101|243/366||\tGT:AD:DP:GQ:PGT:PID:PL\t0/1:810,413:1223:99:0|1:31270358_GGTC_AGTT:13411,0,31775, variant:6\t31269347\t.\tT\tC\t477.77\t.\tANN=C|missense_variant|MODERATE|HLA-C|ENSG00000204525|transcript|ENST00000376228.9|protein_coding|7/8|c.1087A>G|p.Thr363Ala|1102/1536|1087/1101|363/366||\tGT:AD:DP:GQ:PL\t0/1:91,27:118:99:506,0,3056 variant:6\t31271229\t.\tG\tT\t871.77\t.\tANN=T|missense_variant|MODERATE|HLA-C|ENSG00000204525|transcript|ENST00000376228.9|protein_coding|3/8|c.463C>A|p.Arg155Ser|478/1536|463/1101|155/366||\tGT:AD:DP:GQ:PGT:PID:PL\t0/1:686,70:756:99:0|1:31271215_G_C:900,0,27062, variant:6\t31271180\t.\tA\tC\t1119.77\t.\tANN=C|missense_variant|MODERATE|HLA-C|ENSG00000204525|transcript|ENST00000376228.9|protein_coding|3/8|c.512T>G|p.Leu171Trp|527/1536|512/1101|171/366||\tGT:AD:DP:GQ:PGT:PID:PL\t0/1:560,72:632:99:0|1:31271165_G_A:1148,0,21527, variant:6\t31271165\t.\tG\tA\t1122.77\t.\tANN=A|missense_variant|MODERATE|HLA-C|ENSG00000204525|transcript|ENST00000376228.9|protein_coding|3/8|c.527C>T|p.Ala176Val|542/1536|527/1101|176/366||\tGT:AD:DP:GQ:PGT:PID:PL\t0/1:453,63:516:99:0|1:31271165_G_A:1151,0,18426, variant:6\t31270482\t.\tG\tT\t13287.77\t.\tANN=T|missense_variant|MODERATE|HLA-C|ENSG00000204525|transcript|ENST00000376228.9|protein_coding|4/8|c.623C>A|p.Pro208His|638/1536|623/1101|208/366||\tGT:AD:DP:GQ:PGT:PID:PL\t0/1:831,411:1242:99:0|1:31270457_G_A:13316,0,32918, variant:6\t31270453\t.\tG\tC\t15595.77\t.\tANN=C|missense_variant|MODERATE|HLA-C|ENSG00000204525|transcript|ENST00000376228.9|protein_coding|4/8|c.652C>G|p.Leu218Val|667/1536|652/1101|218/366||\tGT:AD:DP:GQ:PL\t0/1:737,479:1216:99:15624,0,22215, variant:6\t31270378\t.\tG\tA\t13382.77\t.\tANN=A|missense_variant|MODERATE|HLA-C|ENSG00000204525|transcript|ENST00000376228.9|protein_coding|4/8|c.727C>T|p.Arg243Trp|742/1536|727/1101|243/366||\tGT:AD:DP:GQ:PGT:PID:PL\t0/1:810,413:1223:99:0|1:31270358_GGTC_AGTT:13411,0,31775, variant:6\t31269347\t.\tT\tC\t477.77\t.\tANN=C|missense_variant|MODERATE|HLA-C|ENSG00000204525|transcript|ENST00000376228.9|protein_coding|7/8|c.1087A>G|p.Thr363Ala|1102/1536|1087/1101|363/366||\tGT:AD:DP:GQ:PL\t0/1:91,27:118:99:506,0,3056 variant:6\t31271273\t.\tG\tA\t3873.77\t.\tANN=A|missense_variant|MODERATE|HLA-C|ENSG00000204525|transcript|ENST00000376228.9|protein_coding|3/8|c.419C>T|p.Ser140Phe|434/1536|419/1101|140/366||\tGT:AD:DP:GQ:PL\t0/1:497,129:626:99:3902,0,19611, variant:6\t31271229\t.\tG\tT\t871.77\t.\tANN=T|missense_variant|MODERATE|HLA-C|ENSG00000204525|transcript|ENST00000376228.9|protein_coding|3/8|c.463C>A|p.Arg155Ser|478/1536|463/1101|155/366||\tGT:AD:DP:GQ:PGT:PID:PL\t0/1:686,70:756:99:0|1:31271215_G_C:900,0,27062, variant:6\t31271180\t.\tA\tC\t1119.77\t.\tANN=C|missense_variant|MODERATE|HLA-C|ENSG00000204525|transcript|ENST00000376228.9|protein_coding|3/8|c.512T>G|p.Leu171Trp|527/1536|512/1101|171/366||\tGT:AD:DP:GQ:PGT:PID:PL\t0/1:560,72:632:99:0|1:31271165_G_A:1148,0,21527, variant:6\t31271165\t.\tG\tA\t1122.77\t.\tANN=A|missense_variant|MODERATE|HLA-C|ENSG00000204525|transcript|ENST00000376228.9|protein_coding|3/8|c.527C>T|p.Ala176Val|542/1536|527/1101|176/366||\tGT:AD:DP:GQ:PGT:PID:PL\t0/1:453,63:516:99:0|1:31271165_G_A:1151,0,18426, variant:6\t31270482\t.\tG\tT\t13287.77\t.\tANN=T|missense_variant|MODERATE|HLA-C|ENSG00000204525|transcript|ENST00000376228.9|protein_coding|4/8|c.623C>A|p.Pro208His|638/1536|623/1101|208/366||\tGT:AD:DP:GQ:PGT:PID:PL\t0/1:831,411:1242:99:0|1:31270457_G_A:13316,0,32918, variant:6\t31270453\t.\tG\tC\t15595.77\t.\tANN=C|missense_variant|MODERATE|HLA-C|ENSG00000204525|transcript|ENST00000376228.9|protein_coding|4/8|c.652C>G|p.Leu218Val|667/1536|652/1101|218/366||\tGT:AD:DP:GQ:PL\t0/1:737,479:1216:99:15624,0,22215, variant:6\t31270378\t.\tG\tA\t13382.77\t.\tANN=A|missense_variant|MODERATE|HLA-C|ENSG00000204525|transcript|ENST00000376228.9|protein_coding|4/8|c.727C>T|p.Arg243Trp|742/1536|727/1101|243/366||\tGT:AD:DP:GQ:PGT:PID:PL\t0/1:810,413:1223:99:0|1:31270358_GGTC_AGTT:13411,0,31775, variant:6\t31269347\t.\tT\tC\t477.77\t.\tANN=C|missense_variant|MODERATE|HLA-C|ENSG00000204525|transcript|ENST00000376228.9|protein_coding|7/8|c.1087A>G|p.Thr363Ala|1102/1536|1087/1101|363/366||\tGT:AD:DP:GQ:PL\t0/1:91,27:118:99:506,0,3056 variant:6\t31271280\t.\tC\tT\t3406.77\t.\tANN=T|missense_variant|MODERATE|HLA-C|ENSG00000204525|transcript|ENST00000376228.9|protein_coding|3/8|c.412G>A|p.Asp138Asn|427/1536|412/1101|138/366||\tGT:AD:DP:GQ:PL\t0/1:470,113:583:99:3435,0,19567, variant:6\t31271273\t.\tG\tA\t3873.77\t.\tANN=A|missense_variant|MODERATE|HLA-C|ENSG00000204525|transcript|ENST00000376228.9|protein_coding|3/8|c.419C>T|p.Ser140Phe|434/1536|419/1101|140/366||\tGT:AD:DP:GQ:PL\t0/1:497,129:626:99:3902,0,19611, variant:6\t31271229\t.\tG\tT\t871.77\t.\tANN=T|missense_variant|MODERATE|HLA-C|ENSG00000204525|transcript|ENST00000376228.9|protein_coding|3/8|c.463C>A|p.Arg155Ser|478/1536|463/1101|155/366||\tGT:AD:DP:GQ:PGT:PID:PL\t0/1:686,70:756:99:0|1:31271215_G_C:900,0,27062, variant:6\t31271180\t.\tA\tC\t1119.77\t.\tANN=C|missense_variant|MODERATE|HLA-C|ENSG00000204525|transcript|ENST00000376228.9|protein_coding|3/8|c.512T>G|p.Leu171Trp|527/1536|512/1101|171/366||\tGT:AD:DP:GQ:PGT:PID:PL\t0/1:560,72:632:99:0|1:31271165_G_A:1148,0,21527, variant:6\t31271165\t.\tG\tA\t1122.77\t.\tANN=A|missense_variant|MODERATE|HLA-C|ENSG00000204525|transcript|ENST00000376228.9|protein_coding|3/8|c.527C>T|p.Ala176Val|542/1536|527/1101|176/366||\tGT:AD:DP:GQ:PGT:PID:PL\t0/1:453,63:516:99:0|1:31271165_G_A:1151,0,18426, variant:6\t31270482\t.\tG\tT\t13287.77\t.\tANN=T|missense_variant|MODERATE|HLA-C|ENSG00000204525|transcript|ENST00000376228.9|protein_coding|4/8|c.623C>A|p.Pro208His|638/1536|623/1101|208/366||\tGT:AD:DP:GQ:PGT:PID:PL\t0/1:831,411:1242:99:0|1:31270457_G_A:13316,0,32918, variant:6\t31270453\t.\tG\tC\t15595.77\t.\tANN=C|missense_variant|MODERATE|HLA-C|ENSG00000204525|transcript|ENST00000376228.9|protein_coding|4/8|c.652C>G|p.Leu218Val|667/1536|652/1101|218/366||\tGT:AD:DP:GQ:PL\t0/1:737,479:1216:99:15624,0,22215, variant:6\t31270378\t.\tG\tA\t13382.77\t.\tANN=A|missense_variant|MODERATE|HLA-C|ENSG00000204525|transcript|ENST00000376228.9|protein_coding|4/8|c.727C>T|p.Arg243Trp|742/1536|727/1101|243/366||\tGT:AD:DP:GQ:PGT:PID:PL\t0/1:810,413:1223:99:0|1:31270358_GGTC_AGTT:13411,0,31775, variant:6\t31269347\t.\tT\tC\t477.77\t.\tANN=C|missense_variant|MODERATE|HLA-C|ENSG00000204525|transcript|ENST00000376228.9|protein_coding|7/8|c.1087A>G|p.Thr363Ala|1102/1536|1087/1101|363/366||\tGT:AD:DP:GQ:PL\t0/1:91,27:118:99:506,0,3056 variant:6\t31271305\t.\tG\tC\t5614.77\t.\tANN=C|synonymous_variant|LOW|HLA-C|ENSG00000204525|transcript|ENST00000376228.9|protein_coding|3/8|c.387C>G|p.Pro129Pro|402/1536|387/1101|129/366||\tGT:AD:DP:GQ:PL\t0/1:466,141:610:99:5643,0,19196, variant:6\t31271280\t.\tC\tT\t3406.77\t.\tANN=T|missense_variant|MODERATE|HLA-C|ENSG00000204525|transcript|ENST00000376228.9|protein_coding|3/8|c.412G>A|p.Asp138Asn|427/1536|412/1101|138/366||\tGT:AD:DP:GQ:PL\t0/1:470,113:583:99:3435,0,19567, variant:6\t31271273\t.\tG\tA\t3873.77\t.\tANN=A|missense_variant|MODERATE|HLA-C|ENSG00000204525|transcript|ENST00000376228.9|protein_coding|3/8|c.419C>T|p.Ser140Phe|434/1536|419/1101|140/366||\tGT:AD:DP:GQ:PL\t0/1:497,129:626:99:3902,0,19611, variant:6\t31271229\t.\tG\tT\t871.77\t.\tANN=T|missense_variant|MODERATE|HLA-C|ENSG00000204525|transcript|ENST00000376228.9|protein_coding|3/8|c.463C>A|p.Arg155Ser|478/1536|463/1101|155/366||\tGT:AD:DP:GQ:PGT:PID:PL\t0/1:686,70:756:99:0|1:31271215_G_C:900,0,27062, variant:6\t31271180\t.\tA\tC\t1119.77\t.\tANN=C|missense_variant|MODERATE|HLA-C|ENSG00000204525|transcript|ENST00000376228.9|protein_coding|3/8|c.512T>G|p.Leu171Trp|527/1536|512/1101|171/366||\tGT:AD:DP:GQ:PGT:PID:PL\t0/1:560,72:632:99:0|1:31271165_G_A:1148,0,21527, variant:6\t31271165\t.\tG\tA\t1122.77\t.\tANN=A|missense_variant|MODERATE|HLA-C|ENSG00000204525|transcript|ENST00000376228.9|protein_coding|3/8|c.527C>T|p.Ala176Val|542/1536|527/1101|176/366||\tGT:AD:DP:GQ:PGT:PID:PL\t0/1:453,63:516:99:0|1:31271165_G_A:1151,0,18426, variant:6\t31270482\t.\tG\tT\t13287.77\t.\tANN=T|missense_variant|MODERATE|HLA-C|ENSG00000204525|transcript|ENST00000376228.9|protein_coding|4/8|c.623C>A|p.Pro208His|638/1536|623/1101|208/366||\tGT:AD:DP:GQ:PGT:PID:PL\t0/1:831,411:1242:99:0|1:31270457_G_A:13316,0,32918, variant:6\t31270453\t.\tG\tC\t15595.77\t.\tANN=C|missense_variant|MODERATE|HLA-C|ENSG00000204525|transcript|ENST00000376228.9|protein_coding|4/8|c.652C>G|p.Leu218Val|667/1536|652/1101|218/366||\tGT:AD:DP:GQ:PL\t0/1:737,479:1216:99:15624,0,22215, variant:6\t31270378\t.\tG\tA\t13382.77\t.\tANN=A|missense_variant|MODERATE|HLA-C|ENSG00000204525|transcript|ENST00000376228.9|protein_coding|4/8|c.727C>T|p.Arg243Trp|742/1536|727/1101|243/366||\tGT:AD:DP:GQ:PGT:PID:PL\t0/1:810,413:1223:99:0|1:31270358_GGTC_AGTT:13411,0,31775, variant:6\t31269347\t.\tT\tC\t477.77\t.\tANN=C|missense_variant|MODERATE|HLA-C|ENSG00000204525|transcript|ENST00000376228.9|protein_coding|7/8|c.1087A>G|p.Thr363Ala|1102/1536|1087/1101|363/366||\tGT:AD:DP:GQ:PL\t0/1:91,27:118:99:506,0,3056 variant:6\t31271324\t.\tG\tA\t6639.77\t.\tANN=A|missense_variant|MODERATE|HLA-C|ENSG00000204525|transcript|ENST00000376228.9|protein_coding|3/8|c.368C>T|p.Ser123Phe|383/1536|368/1101|123/366||\tGT:AD:DP:GQ:PL\t0/1:423,210:659:99:6668,0,17118, variant:6\t31271305\t.\tG\tC\t5614.77\t.\tANN=C|synonymous_variant|LOW|HLA-C|ENSG00000204525|transcript|ENST00000376228.9|protein_coding|3/8|c.387C>G|p.Pro129Pro|402/1536|387/1101|129/366||\tGT:AD:DP:GQ:PL\t0/1:466,141:610:99:5643,0,19196, variant:6\t31271280\t.\tC\tT\t3406.77\t.\tANN=T|missense_variant|MODERATE|HLA-C|ENSG00000204525|transcript|ENST00000376228.9|protein_coding|3/8|c.412G>A|p.Asp138Asn|427/1536|412/1101|138/366||\tGT:AD:DP:GQ:PL\t0/1:470,113:583:99:3435,0,19567, variant:6\t31271273\t.\tG\tA\t3873.77\t.\tANN=A|missense_variant|MODERATE|HLA-C|ENSG00000204525|transcript|ENST00000376228.9|protein_coding|3/8|c.419C>T|p.Ser140Phe|434/1536|419/1101|140/366||\tGT:AD:DP:GQ:PL\t0/1:497,129:626:99:3902,0,19611, variant:6\t31271229\t.\tG\tT\t871.77\t.\tANN=T|missense_variant|MODERATE|HLA-C|ENSG00000204525|transcript|ENST00000376228.9|protein_coding|3/8|c.463C>A|p.Arg155Ser|478/1536|463/1101|155/366||\tGT:AD:DP:GQ:PGT:PID:PL\t0/1:686,70:756:99:0|1:31271215_G_C:900,0,27062, variant:6\t31271180\t.\tA\tC\t1119.77\t.\tANN=C|missense_variant|MODERATE|HLA-C|ENSG00000204525|transcript|ENST00000376228.9|protein_coding|3/8|c.512T>G|p.Leu171Trp|527/1536|512/1101|171/366||\tGT:AD:DP:GQ:PGT:PID:PL\t0/1:560,72:632:99:0|1:31271165_G_A:1148,0,21527, variant:6\t31271165\t.\tG\tA\t1122.77\t.\tANN=A|missense_variant|MODERATE|HLA-C|ENSG00000204525|transcript|ENST00000376228.9|protein_coding|3/8|c.527C>T|p.Ala176Val|542/1536|527/1101|176/366||\tGT:AD:DP:GQ:PGT:PID:PL\t0/1:453,63:516:99:0|1:31271165_G_A:1151,0,18426, variant:6\t31270482\t.\tG\tT\t13287.77\t.\tANN=T|missense_variant|MODERATE|HLA-C|ENSG00000204525|transcript|ENST00000376228.9|protein_coding|4/8|c.623C>A|p.Pro208His|638/1536|623/1101|208/366||\tGT:AD:DP:GQ:PGT:PID:PL\t0/1:831,411:1242:99:0|1:31270457_G_A:13316,0,32918, variant:6\t31270453\t.\tG\tC\t15595.77\t.\tANN=C|missense_variant|MODERATE|HLA-C|ENSG00000204525|transcript|ENST00000376228.9|protein_coding|4/8|c.652C>G|p.Leu218Val|667/1536|652/1101|218/366||\tGT:AD:DP:GQ:PL\t0/1:737,479:1216:99:15624,0,22215, variant:6\t31270378\t.\tG\tA\t13382.77\t.\tANN=A|missense_variant|MODERATE|HLA-C|ENSG00000204525|transcript|ENST00000376228.9|protein_coding|4/8|c.727C>T|p.Arg243Trp|742/1536|727/1101|243/366||\tGT:AD:DP:GQ:PGT:PID:PL\t0/1:810,413:1223:99:0|1:31270358_GGTC_AGTT:13411,0,31775, variant:6\t31269347\t.\tT\tC\t477.77\t.\tANN=C|missense_variant|MODERATE|HLA-C|ENSG00000204525|transcript|ENST00000376228.9|protein_coding|7/8|c.1087A>G|p.Thr363Ala|1102/1536|1087/1101|363/366||\tGT:AD:DP:GQ:PL\t0/1:91,27:118:99:506,0,3056 variant:6\t31271630\t.\tG\tT\t2320.77\t.\tANN=T|missense_variant|MODERATE|HLA-C|ENSG00000204525|transcript|ENST00000376228.9|protein_coding|2/8|c.312C>A|p.Asn104Lys|327/1536|312/1101|104/366||\tGT:AD:DP:GQ:PGT:PID:PL\t0/1:259,73:332:99:0|1:31271630_G_T:2349,0,14571, variant:6\t31271324\t.\tG\tA\t6639.77\t.\tANN=A|missense_variant|MODERATE|HLA-C|ENSG00000204525|transcript|ENST00000376228.9|protein_coding|3/8|c.368C>T|p.Ser123Phe|383/1536|368/1101|123/366||\tGT:AD:DP:GQ:PL\t0/1:423,210:659:99:6668,0,17118, variant:6\t31271305\t.\tG\tC\t5614.77\t.\tANN=C|synonymous_variant|LOW|HLA-C|ENSG00000204525|transcript|ENST00000376228.9|protein_coding|3/8|c.387C>G|p.Pro129Pro|402/1536|387/1101|129/366||\tGT:AD:DP:GQ:PL\t0/1:466,141:610:99:5643,0,19196, variant:6\t31271280\t.\tC\tT\t3406.77\t.\tANN=T|missense_variant|MODERATE|HLA-C|ENSG00000204525|transcript|ENST00000376228.9|protein_coding|3/8|c.412G>A|p.Asp138Asn|427/1536|412/1101|138/366||\tGT:AD:DP:GQ:PL\t0/1:470,113:583:99:3435,0,19567, variant:6\t31271273\t.\tG\tA\t3873.77\t.\tANN=A|missense_variant|MODERATE|HLA-C|ENSG00000204525|transcript|ENST00000376228.9|protein_coding|3/8|c.419C>T|p.Ser140Phe|434/1536|419/1101|140/366||\tGT:AD:DP:GQ:PL\t0/1:497,129:626:99:3902,0,19611, variant:6\t31271229\t.\tG\tT\t871.77\t.\tANN=T|missense_variant|MODERATE|HLA-C|ENSG00000204525|transcript|ENST00000376228.9|protein_coding|3/8|c.463C>A|p.Arg155Ser|478/1536|463/1101|155/366||\tGT:AD:DP:GQ:PGT:PID:PL\t0/1:686,70:756:99:0|1:31271215_G_C:900,0,27062, variant:6\t31271180\t.\tA\tC\t1119.77\t.\tANN=C|missense_variant|MODERATE|HLA-C|ENSG00000204525|transcript|ENST00000376228.9|protein_coding|3/8|c.512T>G|p.Leu171Trp|527/1536|512/1101|171/366||\tGT:AD:DP:GQ:PGT:PID:PL\t0/1:560,72:632:99:0|1:31271165_G_A:1148,0,21527, variant:6\t31271165\t.\tG\tA\t1122.77\t.\tANN=A|missense_variant|MODERATE|HLA-C|ENSG00000204525|transcript|ENST00000376228.9|protein_coding|3/8|c.527C>T|p.Ala176Val|542/1536|527/1101|176/366||\tGT:AD:DP:GQ:PGT:PID:PL\t0/1:453,63:516:99:0|1:31271165_G_A:1151,0,18426, variant:6\t31270482\t.\tG\tT\t13287.77\t.\tANN=T|missense_variant|MODERATE|HLA-C|ENSG00000204525|transcript|ENST00000376228.9|protein_coding|4/8|c.623C>A|p.Pro208His|638/1536|623/1101|208/366||\tGT:AD:DP:GQ:PGT:PID:PL\t0/1:831,411:1242:99:0|1:31270457_G_A:13316,0,32918, variant:6\t31270453\t.\tG\tC\t15595.77\t.\tANN=C|missense_variant|MODERATE|HLA-C|ENSG00000204525|transcript|ENST00000376228.9|protein_coding|4/8|c.652C>G|p.Leu218Val|667/1536|652/1101|218/366||\tGT:AD:DP:GQ:PL\t0/1:737,479:1216:99:15624,0,22215, variant:6\t31270378\t.\tG\tA\t13382.77\t.\tANN=A|missense_variant|MODERATE|HLA-C|ENSG00000204525|transcript|ENST00000376228.9|protein_coding|4/8|c.727C>T|p.Arg243Trp|742/1536|727/1101|243/366||\tGT:AD:DP:GQ:PGT:PID:PL\t0/1:810,413:1223:99:0|1:31270358_GGTC_AGTT:13411,0,31775, variant:6\t31269347\t.\tT\tC\t477.77\t.\tANN=C|missense_variant|MODERATE|HLA-C|ENSG00000204525|transcript|ENST00000376228.9|protein_coding|7/8|c.1087A>G|p.Thr363Ala|1102/1536|1087/1101|363/366||\tGT:AD:DP:GQ:PL\t0/1:91,27:118:99:506,0,3056 variant:6\t31271640\t.\tC\tT\t2526.77\t.\tANN=T|missense_variant|MODERATE|HLA-C|ENSG00000204525|transcript|ENST00000376228.9|protein_coding|2/8|c.302G>A|p.Ser101Asn|317/1536|302/1101|101/366||\tGT:AD:DP:GQ:PGT:PID:PL\t0/1:274,86:360:99:0|1:31271630_G_T:2555,0,14886, variant:6\t31271630\t.\tG\tT\t2320.77\t.\tANN=T|missense_variant|MODERATE|HLA-C|ENSG00000204525|transcript|ENST00000376228.9|protein_coding|2/8|c.312C>A|p.Asn104Lys|327/1536|312/1101|104/366||\tGT:AD:DP:GQ:PGT:PID:PL\t0/1:259,73:332:99:0|1:31271630_G_T:2349,0,14571, variant:6\t31271324\t.\tG\tA\t6639.77\t.\tANN=A|missense_variant|MODERATE|HLA-C|ENSG00000204525|transcript|ENST00000376228.9|protein_coding|3/8|c.368C>T|p.Ser123Phe|383/1536|368/1101|123/366||\tGT:AD:DP:GQ:PL\t0/1:423,210:659:99:6668,0,17118, variant:6\t31271305\t.\tG\tC\t5614.77\t.\tANN=C|synonymous_variant|LOW|HLA-C|ENSG00000204525|transcript|ENST00000376228.9|protein_coding|3/8|c.387C>G|p.Pro129Pro|402/1536|387/1101|129/366||\tGT:AD:DP:GQ:PL\t0/1:466,141:610:99:5643,0,19196, variant:6\t31271280\t.\tC\tT\t3406.77\t.\tANN=T|missense_variant|MODERATE|HLA-C|ENSG00000204525|transcript|ENST00000376228.9|protein_coding|3/8|c.412G>A|p.Asp138Asn|427/1536|412/1101|138/366||\tGT:AD:DP:GQ:PL\t0/1:470,113:583:99:3435,0,19567, variant:6\t31271273\t.\tG\tA\t3873.77\t.\tANN=A|missense_variant|MODERATE|HLA-C|ENSG00000204525|transcript|ENST00000376228.9|protein_coding|3/8|c.419C>T|p.Ser140Phe|434/1536|419/1101|140/366||\tGT:AD:DP:GQ:PL\t0/1:497,129:626:99:3902,0,19611, variant:6\t31271229\t.\tG\tT\t871.77\t.\tANN=T|missense_variant|MODERATE|HLA-C|ENSG00000204525|transcript|ENST00000376228.9|protein_coding|3/8|c.463C>A|p.Arg155Ser|478/1536|463/1101|155/366||\tGT:AD:DP:GQ:PGT:PID:PL\t0/1:686,70:756:99:0|1:31271215_G_C:900,0,27062, variant:6\t31271180\t.\tA\tC\t1119.77\t.\tANN=C|missense_variant|MODERATE|HLA-C|ENSG00000204525|transcript|ENST00000376228.9|protein_coding|3/8|c.512T>G|p.Leu171Trp|527/1536|512/1101|171/366||\tGT:AD:DP:GQ:PGT:PID:PL\t0/1:560,72:632:99:0|1:31271165_G_A:1148,0,21527, variant:6\t31271165\t.\tG\tA\t1122.77\t.\tANN=A|missense_variant|MODERATE|HLA-C|ENSG00000204525|transcript|ENST00000376228.9|protein_coding|3/8|c.527C>T|p.Ala176Val|542/1536|527/1101|176/366||\tGT:AD:DP:GQ:PGT:PID:PL\t0/1:453,63:516:99:0|1:31271165_G_A:1151,0,18426, variant:6\t31270482\t.\tG\tT\t13287.77\t.\tANN=T|missense_variant|MODERATE|HLA-C|ENSG00000204525|transcript|ENST00000376228.9|protein_coding|4/8|c.623C>A|p.Pro208His|638/1536|623/1101|208/366||\tGT:AD:DP:GQ:PGT:PID:PL\t0/1:831,411:1242:99:0|1:31270457_G_A:13316,0,32918, variant:6\t31270453\t.\tG\tC\t15595.77\t.\tANN=C|missense_variant|MODERATE|HLA-C|ENSG00000204525|transcript|ENST00000376228.9|protein_coding|4/8|c.652C>G|p.Leu218Val|667/1536|652/1101|218/366||\tGT:AD:DP:GQ:PL\t0/1:737,479:1216:99:15624,0,22215, variant:6\t31270378\t.\tG\tA\t13382.77\t.\tANN=A|missense_variant|MODERATE|HLA-C|ENSG00000204525|transcript|ENST00000376228.9|protein_coding|4/8|c.727C>T|p.Arg243Trp|742/1536|727/1101|243/366||\tGT:AD:DP:GQ:PGT:PID:PL\t0/1:810,413:1223:99:0|1:31270358_GGTC_AGTT:13411,0,31775, variant:6\t31269347\t.\tT\tC\t477.77\t.\tANN=C|missense_variant|MODERATE|HLA-C|ENSG00000204525|transcript|ENST00000376228.9|protein_coding|7/8|c.1087A>G|p.Thr363Ala|1102/1536|1087/1101|363/366||\tGT:AD:DP:GQ:PL\t0/1:91,27:118:99:506,0,3056 variant:6\t31271724\t.\tG\tT\t4529.77\t.\tANN=T|missense_variant|MODERATE|HLA-C|ENSG00000204525|transcript|ENST00000376228.9|protein_coding|2/8|c.218C>A|p.Ala73Glu|233/1536|218/1101|73/366||\tGT:AD:DP:GQ:PGT:PID:PL\t0/1:377,138:515:99:0|1:31271724_G_T:4558,0,14429, variant:6\t31271640\t.\tC\tT\t2526.77\t.\tANN=T|missense_variant|MODERATE|HLA-C|ENSG00000204525|transcript|ENST00000376228.9|protein_coding|2/8|c.302G>A|p.Ser101Asn|317/1536|302/1101|101/366||\tGT:AD:DP:GQ:PGT:PID:PL\t0/1:274,86:360:99:0|1:31271630_G_T:2555,0,14886, variant:6\t31271630\t.\tG\tT\t2320.77\t.\tANN=T|missense_variant|MODERATE|HLA-C|ENSG00000204525|transcript|ENST00000376228.9|protein_coding|2/8|c.312C>A|p.Asn104Lys|327/1536|312/1101|104/366||\tGT:AD:DP:GQ:PGT:PID:PL\t0/1:259,73:332:99:0|1:31271630_G_T:2349,0,14571, variant:6\t31271324\t.\tG\tA\t6639.77\t.\tANN=A|missense_variant|MODERATE|HLA-C|ENSG00000204525|transcript|ENST00000376228.9|protein_coding|3/8|c.368C>T|p.Ser123Phe|383/1536|368/1101|123/366||\tGT:AD:DP:GQ:PL\t0/1:423,210:659:99:6668,0,17118, variant:6\t31271305\t.\tG\tC\t5614.77\t.\tANN=C|synonymous_variant|LOW|HLA-C|ENSG00000204525|transcript|ENST00000376228.9|protein_coding|3/8|c.387C>G|p.Pro129Pro|402/1536|387/1101|129/366||\tGT:AD:DP:GQ:PL\t0/1:466,141:610:99:5643,0,19196, variant:6\t31271280\t.\tC\tT\t3406.77\t.\tANN=T|missense_variant|MODERATE|HLA-C|ENSG00000204525|transcript|ENST00000376228.9|protein_coding|3/8|c.412G>A|p.Asp138Asn|427/1536|412/1101|138/366||\tGT:AD:DP:GQ:PL\t0/1:470,113:583:99:3435,0,19567, variant:6\t31271273\t.\tG\tA\t3873.77\t.\tANN=A|missense_variant|MODERATE|HLA-C|ENSG00000204525|transcript|ENST00000376228.9|protein_coding|3/8|c.419C>T|p.Ser140Phe|434/1536|419/1101|140/366||\tGT:AD:DP:GQ:PL\t0/1:497,129:626:99:3902,0,19611, variant:6\t31271229\t.\tG\tT\t871.77\t.\tANN=T|missense_variant|MODERATE|HLA-C|ENSG00000204525|transcript|ENST00000376228.9|protein_coding|3/8|c.463C>A|p.Arg155Ser|478/1536|463/1101|155/366||\tGT:AD:DP:GQ:PGT:PID:PL\t0/1:686,70:756:99:0|1:31271215_G_C:900,0,27062, variant:6\t31271180\t.\tA\tC\t1119.77\t.\tANN=C|missense_variant|MODERATE|HLA-C|ENSG00000204525|transcript|ENST00000376228.9|protein_coding|3/8|c.512T>G|p.Leu171Trp|527/1536|512/1101|171/366||\tGT:AD:DP:GQ:PGT:PID:PL\t0/1:560,72:632:99:0|1:31271165_G_A:1148,0,21527, variant:6\t31271165\t.\tG\tA\t1122.77\t.\tANN=A|missense_variant|MODERATE|HLA-C|ENSG00000204525|transcript|ENST00000376228.9|protein_coding|3/8|c.527C>T|p.Ala176Val|542/1536|527/1101|176/366||\tGT:AD:DP:GQ:PGT:PID:PL\t0/1:453,63:516:99:0|1:31271165_G_A:1151,0,18426, variant:6\t31270482\t.\tG\tT\t13287.77\t.\tANN=T|missense_variant|MODERATE|HLA-C|ENSG00000204525|transcript|ENST00000376228.9|protein_coding|4/8|c.623C>A|p.Pro208His|638/1536|623/1101|208/366||\tGT:AD:DP:GQ:PGT:PID:PL\t0/1:831,411:1242:99:0|1:31270457_G_A:13316,0,32918, variant:6\t31270453\t.\tG\tC\t15595.77\t.\tANN=C|missense_variant|MODERATE|HLA-C|ENSG00000204525|transcript|ENST00000376228.9|protein_coding|4/8|c.652C>G|p.Leu218Val|667/1536|652/1101|218/366||\tGT:AD:DP:GQ:PL\t0/1:737,479:1216:99:15624,0,22215, variant:6\t31270378\t.\tG\tA\t13382.77\t.\tANN=A|missense_variant|MODERATE|HLA-C|ENSG00000204525|transcript|ENST00000376228.9|protein_coding|4/8|c.727C>T|p.Arg243Trp|742/1536|727/1101|243/366||\tGT:AD:DP:GQ:PGT:PID:PL\t0/1:810,413:1223:99:0|1:31270358_GGTC_AGTT:13411,0,31775, variant:6\t31269347\t.\tT\tC\t477.77\t.\tANN=C|missense_variant|MODERATE|HLA-C|ENSG00000204525|transcript|ENST00000376228.9|protein_coding|7/8|c.1087A>G|p.Thr363Ala|1102/1536|1087/1101|363/366||\tGT:AD:DP:GQ:PL\t0/1:91,27:118:99:506,0,3056 variant:6\t31271800\t.\tA\tC\t435.77\t.\tANN=C|missense_variant|MODERATE|HLA-C|ENSG00000204525|transcript|ENST00000376228.9|protein_coding|2/8|c.142T>G|p.Ser48Ala|157/1536|142/1101|48/366||\tGT:AD:DP:GQ:PL\t0/1:297,45:342:99:464,0,12284, variant:6\t31271724\t.\tG\tT\t4529.77\t.\tANN=T|missense_variant|MODERATE|HLA-C|ENSG00000204525|transcript|ENST00000376228.9|protein_coding|2/8|c.218C>A|p.Ala73Glu|233/1536|218/1101|73/366||\tGT:AD:DP:GQ:PGT:PID:PL\t0/1:377,138:515:99:0|1:31271724_G_T:4558,0,14429, variant:6\t31271640\t.\tC\tT\t2526.77\t.\tANN=T|missense_variant|MODERATE|HLA-C|ENSG00000204525|transcript|ENST00000376228.9|protein_coding|2/8|c.302G>A|p.Ser101Asn|317/1536|302/1101|101/366||\tGT:AD:DP:GQ:PGT:PID:PL\t0/1:274,86:360:99:0|1:31271630_G_T:2555,0,14886, variant:6\t31271630\t.\tG\tT\t2320.77\t.\tANN=T|missense_variant|MODERATE|HLA-C|ENSG00000204525|transcript|ENST00000376228.9|protein_coding|2/8|c.312C>A|p.Asn104Lys|327/1536|312/1101|104/366||\tGT:AD:DP:GQ:PGT:PID:PL\t0/1:259,73:332:99:0|1:31271630_G_T:2349,0,14571, variant:6\t31271324\t.\tG\tA\t6639.77\t.\tANN=A|missense_variant|MODERATE|HLA-C|ENSG00000204525|transcript|ENST00000376228.9|protein_coding|3/8|c.368C>T|p.Ser123Phe|383/1536|368/1101|123/366||\tGT:AD:DP:GQ:PL\t0/1:423,210:659:99:6668,0,17118, variant:6\t31271305\t.\tG\tC\t5614.77\t.\tANN=C|synonymous_variant|LOW|HLA-C|ENSG00000204525|transcript|ENST00000376228.9|protein_coding|3/8|c.387C>G|p.Pro129Pro|402/1536|387/1101|129/366||\tGT:AD:DP:GQ:PL\t0/1:466,141:610:99:5643,0,19196, variant:6\t31271280\t.\tC\tT\t3406.77\t.\tANN=T|missense_variant|MODERATE|HLA-C|ENSG00000204525|transcript|ENST00000376228.9|protein_coding|3/8|c.412G>A|p.Asp138Asn|427/1536|412/1101|138/366||\tGT:AD:DP:GQ:PL\t0/1:470,113:583:99:3435,0,19567, variant:6\t31271273\t.\tG\tA\t3873.77\t.\tANN=A|missense_variant|MODERATE|HLA-C|ENSG00000204525|transcript|ENST00000376228.9|protein_coding|3/8|c.419C>T|p.Ser140Phe|434/1536|419/1101|140/366||\tGT:AD:DP:GQ:PL\t0/1:497,129:626:99:3902,0,19611, variant:6\t31271229\t.\tG\tT\t871.77\t.\tANN=T|missense_variant|MODERATE|HLA-C|ENSG00000204525|transcript|ENST00000376228.9|protein_coding|3/8|c.463C>A|p.Arg155Ser|478/1536|463/1101|155/366||\tGT:AD:DP:GQ:PGT:PID:PL\t0/1:686,70:756:99:0|1:31271215_G_C:900,0,27062, variant:6\t31271180\t.\tA\tC\t1119.77\t.\tANN=C|missense_variant|MODERATE|HLA-C|ENSG00000204525|transcript|ENST00000376228.9|protein_coding|3/8|c.512T>G|p.Leu171Trp|527/1536|512/1101|171/366||\tGT:AD:DP:GQ:PGT:PID:PL\t0/1:560,72:632:99:0|1:31271165_G_A:1148,0,21527, variant:6\t31271165\t.\tG\tA\t1122.77\t.\tANN=A|missense_variant|MODERATE|HLA-C|ENSG00000204525|transcript|ENST00000376228.9|protein_coding|3/8|c.527C>T|p.Ala176Val|542/1536|527/1101|176/366||\tGT:AD:DP:GQ:PGT:PID:PL\t0/1:453,63:516:99:0|1:31271165_G_A:1151,0,18426, variant:6\t31270482\t.\tG\tT\t13287.77\t.\tANN=T|missense_variant|MODERATE|HLA-C|ENSG00000204525|transcript|ENST00000376228.9|protein_coding|4/8|c.623C>A|p.Pro208His|638/1536|623/1101|208/366||\tGT:AD:DP:GQ:PGT:PID:PL\t0/1:831,411:1242:99:0|1:31270457_G_A:13316,0,32918, variant:6\t31270453\t.\tG\tC\t15595.77\t.\tANN=C|missense_variant|MODERATE|HLA-C|ENSG00000204525|transcript|ENST00000376228.9|protein_coding|4/8|c.652C>G|p.Leu218Val|667/1536|652/1101|218/366||\tGT:AD:DP:GQ:PL\t0/1:737,479:1216:99:15624,0,22215, variant:6\t31270378\t.\tG\tA\t13382.77\t.\tANN=A|missense_variant|MODERATE|HLA-C|ENSG00000204525|transcript|ENST00000376228.9|protein_coding|4/8|c.727C>T|p.Arg243Trp|742/1536|727/1101|243/366||\tGT:AD:DP:GQ:PGT:PID:PL\t0/1:810,413:1223:99:0|1:31270358_GGTC_AGTT:13411,0,31775, variant:6\t31269347\t.\tT\tC\t477.77\t.\tANN=C|missense_variant|MODERATE|HLA-C|ENSG00000204525|transcript|ENST00000376228.9|protein_coding|7/8|c.1087A>G|p.Thr363Ala|1102/1536|1087/1101|363/366||\tGT:AD:DP:GQ:PL\t0/1:91,27:118:99:506,0,3056	primary:HLA-C, primary:HLA-C, accession:ENSG00000204525|primary:HLA-C, synonym:HLAC, primary:HLA-C, accession:ENSG00000204525	Homo sapiens	A73E		N	N	full	[73 to 86]	R	E		T	[b2+1, b3+1, b4+1, b5+1, b6+1, b7+1, b8+1];[y1+1, y2+1, y3+1, y4+1, y6+1, y7+1, y8+1, y9+1, y10+1, y11+1, y12+2, y13+2]	[b2+1:227.10271, b3+1:413.18225, b4+1:512.25037, b5+1:641.29523, b6+1:769.34906, b7+1:898.39399, b8+1:955.40758];[y1+1:175.11900, y2+1:290.14603, y3+1:476.22558, y4+1:639.28857, y6+1:865.38532, y7+1:922.40490, y8+1:1051.44842, y9+1:1179.50860, y10+1:1308.55132, y11+1:1407.61694, y12+2:797.35131, y13+2:845.87997]	[b2+1:0.00008, b3+1:0.00030, b4+1:0.00001, b5+1:0.00228, b6+1:-0.00247, b7+1:-0.00014, b8+1:-0.00800];[y1+1:0.00005, y2+1:0.00014, y3+1:0.00037, y4+1:0.00004, y6+1:0.00142, y7+1:-0.00046, y8+1:0.00047, y9+1:0.00207, y10+1:0.00220, y11+1:-0.00059, y12+2:-0.00150, y13+2:0.00305]	[b2+1:0.35, b3+1:0.73, b4+1:0.01, b5+1:3.56, b6+1:-3.21, b7+1:-0.15, b8+1:-8.39];[y1+1:0.28, y2+1:0.47, y3+1:0.78, y4+1:0.06, y6+1:1.65, y7+1:-0.50, y8+1:0.44, y9+1:1.76, y10+1:1.69, y11+1:-0.42, y12+2:-0.94, y13+2:1.81]	[b2+1:2349, b3+1:3000, b4+1:4090, b5+1:2275, b6+1:1936, b7+1:2752, b8+1:1037];[y1+1:4723, y2+1:7363, y3+1:11013, y4+1:6149, y6+1:8813, y7+1:21920, y8+1:9196, y9+1:7668, y10+1:9271, y11+1:1802, y12+2:3840, y13+2:1918]	19			4329	0	0	4255	0	0	0.000789344	0.000724
120426_Jurkat_highLC_Frac12-calib	4348	49.9676	200	3.55004e+06	4346	4	567.297	2265.16	19.12	14.091	0	EQNQRPLHPVANPHAEISTK	EQNQRPLHPVANPHAEISTK	EQNQRPLHPVANPHAEISTK	2				0	1	2265.16	-0.00167	-0.74	ENST00000343470,ENST00000452476_D151N	, variant:4\t4274748\t.\tC\tT\t13940.77\t.\tANN=T|missense_variant|MODERATE|LYAR|ENSG00000145220|transcript|ENST00000343470.8|protein_coding|7/10|c.451G>A|p.Asp151Asn|692/1569|451/1140|151/379||\tGT:AD:DP:GQ:PL\t0/1:473,471:944:99:13969,0,13813	primary:LYAR, accession:ENSG00000145220	Homo sapiens	D151N		N	N	full	[149 to 168]	K	V		T	[b2+1, b7+1, b8+1, b12+2, b14+3, b16+3];[y1+1, y2+1, y3+1, y4+1, y5+1, y6+1, y8+1, y9+1, y10+2, y12+3, y13+2, y18+3, y19+4]	[b2+1:258.10734, b7+1:866.45090, b8+1:1003.50485, b12+2:692.85895, b14+3:540.27932, b16+3:606.97273];[y1+1:147.11282, y2+1:248.16118, y3+1:335.19183, y4+1:448.27642, y5+1:577.31848, y6+1:648.35663, y8+1:882.46870, y9+1:996.50819, y10+2:534.27906, y12+3:421.89491, y13+2:700.86757, y18+3:670.36127, y19+4:535.03950]	[b2+1:-0.00111, b7+1:0.00301, b8+1:-0.00196, b12+2:0.00259, b14+3:0.00371, b16+3:0.00424];[y1+1:0.00001, y2+1:0.00070, y3+1:-0.00068, y4+1:-0.00015, y5+1:-0.00069, y6+1:0.00035, y8+1:0.00074, y9+1:-0.00270, y10+2:0.00284, y12+3:0.00101, y13+2:-0.00022, y18+3:0.00172, y19+4:0.01006]	[b2+1:-4.30, b7+1:3.47, b8+1:-1.95, b12+2:1.87, b14+3:2.29, b16+3:2.33];[y1+1:0.08, y2+1:2.81, y3+1:-2.03, y4+1:-0.34, y5+1:-1.19, y6+1:0.54, y8+1:0.84, y9+1:-2.71, y10+2:2.67, y12+3:0.80, y13+2:-0.16, y18+3:0.85, y19+4:4.71]	[b2+1:9785, b7+1:25780, b8+1:24379, b12+2:35134, b14+3:13056, b16+3:17579];[y1+1:29142, y2+1:9831, y3+1:8197, y4+1:10223, y5+1:19515, y6+1:50570, y8+1:20992, y9+1:6885, y10+2:23176, y12+3:57484, y13+2:4814, y18+3:47265, y19+4:13447]	19			19541	0	0	19446	0	0	0.00101936	0.000843
120426_Jurkat_highLC_Frac3-calib	10344	86.847	153	2.95415e+06	10341	5	763.1	3810.46	19.112	10.054	0	DLDEMDDDDDDDDVGDHNDDHPGMEVVLHEDKK	DLDEM[Common Variable:Oxidation on M]DDDDDDDDVGDHN[Common Artifact:Deamidation on N]DDHPGMEVVLHEDKK	DLDEMDDDDDDDDVGDHNDDHPGMEVVLHEDKK	0	Deamidation on N Oxidation on M	H-1N-1O2	H-1N-1O2	2	1	3810.45	0.00894	2.35	Q15029_D49N	116 kDa U5 small nuclear ribonucleoprotein component variant:17\t44886711\t.\tC\tT\t15963.77\t.\tANN=T|missense_variant|MODERATE|EFTUD2|ENSG00000108883|transcript|ENST00000426333.6|protein_coding|3/28|c.145G>A|p.Asp49Asn|443/4548|145/2919|49/972||\tGT:AD:DP:GQ:PL\t0/1:578,554:1132:99:15992,0,18038	primary:EFTUD2, synonym:KIAA0031, synonym:SNRP116, primary:EFTUD2, accession:ENSG00000108883	Homo sapiens	D49N	46-46	N	N	full	[32 to 64]	K	Y		T	[b2+1, b3+1, b4+1, b5+1];[y1+1, y2+1, y5+1, y12+2, y19+3, y20+3, y21+3, y23+3, y25+4, y26+3, y27+4, y28+3, y29+5, y30+4, y31+5]	[b2+1:229.11835, b3+1:344.14579, b4+1:473.18912, b5+1:620.22242];[y1+1:147.11304, y2+1:275.20797, y5+1:656.33760, y12+2:691.36135, y19+3:724.99307, y20+3:758.01730, y21+3:796.35534, y23+3:873.04154, y25+4:712.55029, y26+3:988.07121, y27+4:770.05800, y28+3:1064.75484, y29+5:668.66259, y30+4:867.83632, y31+5:717.47717]	[b2+1:0.00007, b3+1:0.00056, b4+1:0.00130, b5+1:-0.00080];[y1+1:0.00023, y2+1:0.00020, y5+1:0.00139, y12+2:0.00102, y19+3:0.00319, y20+3:0.00747, y21+3:-0.00537, y23+3:-0.00065, y25+4:0.01474, y26+3:0.00752, y27+4:-0.00832, y28+3:0.00455, y29+5:0.00300, y30+4:0.00003, y31+5:0.00640]	[b2+1:0.30, b3+1:1.64, b4+1:2.75, b5+1:-1.30];[y1+1:1.61, y2+1:0.74, y5+1:2.12, y12+2:0.74, y19+3:1.47, y20+3:3.29, y21+3:-2.25, y23+3:-0.25, y25+4:5.18, y26+3:2.54, y27+4:-2.70, y28+3:1.42, y29+5:0.90, y30+4:0.01, y31+5:1.79]	[b2+1:42715, b3+1:29745, b4+1:14442, b5+1:7853];[y1+1:8461, y2+1:29083, y5+1:6079, y12+2:18854, y19+3:26091, y20+3:11203, y21+3:11744, y23+3:17486, y25+4:8383, y26+3:25827, y27+4:13339, y28+3:22618, y29+5:5927, y30+4:8260, y31+5:21780]	19			19568	0	0	19473	0	0	0.00102198	0.000844
120426_Jurkat_highLC_Frac12-calib	20555	152.692	115	552396	20553	4	1172.02	4684.07	19.108	19.108	0	NNITYGLQSCEDDKVMAAAQAAHADDFIQEMEHGIYTDVGEK	NNITYGLQSC[Common Fixed:Carbamidomethyl on C]EDDKVMAAAQAAHADDFIQEMEHGIYTDVGEK	NNITYGLQSCEDDKVMAAAQAAHADDFIQEMEHGIYTDVGEK	2	Carbamidomethyl on C	C2H3NO	C2H3NO	0	1	4684.08	-0.00985	-2.1	Q03519_A565T_L686LQEGQDLYSRLVQQRLMD|Q03519_A565T_T665A_L686LQEGQDLYSRLVQQRLMD	Antigen peptide transporter 2 variant:6\t32828908\t.\tA\tG\t4887.77\t.\tANN=G|stop_lost|HIGH|TAP2|ENSG00000204267|transcript|ENST00000374897.2|protein_coding|12/12|c.2059T>C|p.Ter687Glnext*?|2191/5684|2059/2061|687/686||\tGT:AD:DP:GQ:PL\t0/1:209,172:381:99:4916,0,6523 variant:6\t32830032\t.\tC\tT\t4660.77\t.\tANN=T|missense_variant|MODERATE|TAP2|ENSG00000204267|transcript|ENST00000374897.2|protein_coding|10/12|c.1693G>A|p.Ala565Thr|1825/5684|1693/2061|565/686||\tGT:AD:DP:GQ:PL\t0/1:287,193:480:99:4689,0,8899, variant:6\t32828908\t.\tA\tG\t4887.77\t.\tANN=G|stop_lost|HIGH|TAP2|ENSG00000204267|transcript|ENST00000374897.2|protein_coding|12/12|c.2059T>C|p.Ter687Glnext*?|2191/5684|2059/2061|687/686||\tGT:AD:DP:GQ:PL\t0/1:209,172:381:99:4916,0,6523|Antigen peptide transporter 2 variant:6\t32828908\t.\tA\tG\t4887.77\t.\tANN=G|stop_lost|HIGH|TAP2|ENSG00000204267|transcript|ENST00000374897.2|protein_coding|12/12|c.2059T>C|p.Ter687Glnext*?|2191/5684|2059/2061|687/686||\tGT:AD:DP:GQ:PL\t0/1:209,172:381:99:4916,0,6523 variant:6\t32828974\t.\tT\tC\t4971.77\t.\tANN=C|missense_variant|MODERATE|TAP2|ENSG00000204267|transcript|ENST00000374897.2|protein_coding|12/12|c.1993A>G|p.Thr665Ala|2125/5684|1993/2061|665/686||\tGT:AD:DP:GQ:PL\t0/1:177,166:343:99:5000,0,5240, variant:6\t32828908\t.\tA\tG\t4887.77\t.\tANN=G|stop_lost|HIGH|TAP2|ENSG00000204267|transcript|ENST00000374897.2|protein_coding|12/12|c.2059T>C|p.Ter687Glnext*?|2191/5684|2059/2061|687/686||\tGT:AD:DP:GQ:PL\t0/1:209,172:381:99:4916,0,6523 variant:6\t32830032\t.\tC\tT\t4660.77\t.\tANN=T|missense_variant|MODERATE|TAP2|ENSG00000204267|transcript|ENST00000374897.2|protein_coding|10/12|c.1693G>A|p.Ala565Thr|1825/5684|1693/2061|565/686||\tGT:AD:DP:GQ:PL\t0/1:287,193:480:99:4689,0,8899, variant:6\t32828974\t.\tT\tC\t4971.77\t.\tANN=C|missense_variant|MODERATE|TAP2|ENSG00000204267|transcript|ENST00000374897.2|protein_coding|12/12|c.1993A>G|p.Thr665Ala|2125/5684|1993/2061|665/686||\tGT:AD:DP:GQ:PL\t0/1:177,166:343:99:5000,0,5240, variant:6\t32828908\t.\tA\tG\t4887.77\t.\tANN=G|stop_lost|HIGH|TAP2|ENSG00000204267|transcript|ENST00000374897.2|protein_coding|12/12|c.2059T>C|p.Ter687Glnext*?|2191/5684|2059/2061|687/686||\tGT:AD:DP:GQ:PL\t0/1:209,172:381:99:4916,0,6523	primary:TAP2, synonym:ABCB3, synonym:PSF2, synonym:RING11, synonym:Y1, primary:TAP2, accession:ENSG00000204267	Homo sapiens	A565T		N	N	full	[562 to 603]	R	G		T	[b2+1, b3+1, b4+1, b6+1, b7+1, b8+1];[y1+1, y3+1, y4+1, y7+1, y9+1, y10+1, y21+2, y22+2, y33+3, y34+3, y37+3, y39+4, y40+4]	[b2+1:229.09333, b3+1:342.17740, b4+1:443.22546, b6+1:663.30875, b7+1:776.39275, b8+1:904.45742];[y1+1:147.11301, y3+1:333.17620, y4+1:432.24534, y7+1:811.38689, y9+1:981.49265, y10+1:1118.54684, y21+2:1203.03661, y22+2:1238.55526, y33+3:1232.21021, y34+3:1261.21917, y37+3:1360.60708, y39+4:1086.73709, y40+4:1115.00728]	[b2+1:0.00020, b3+1:0.00021, b4+1:0.00059, b6+1:-0.00091, b7+1:-0.00098, b8+1:0.00511];[y1+1:0.00021, y3+1:-0.00066, y4+1:0.00006, y7+1:0.00366, y9+1:0.00389, y10+1:-0.00083, y21+2:-0.00548, y22+2:-0.00529, y33+3:0.00663, y34+3:0.00149, y37+3:0.00112, y39+4:0.00997, y40+4:0.00664]	[b2+1:0.89, b3+1:0.61, b4+1:1.33, b6+1:-1.38, b7+1:-1.27, b8+1:5.66];[y1+1:1.44, y3+1:-1.99, y4+1:0.15, y7+1:4.52, y9+1:3.97, y10+1:-0.74, y21+2:-2.28, y22+2:-2.14, y33+3:1.80, y34+3:0.39, y37+3:0.27, y39+4:2.30, y40+4:1.49]	[b2+1:11118, b3+1:7443, b4+1:4461, b6+1:1303, b7+1:1599, b8+1:858];[y1+1:895, y3+1:1384, y4+1:5266, y7+1:1284, y9+1:2188, y10+1:1112, y21+2:1754, y22+2:1365, y33+3:1698, y34+3:4442, y37+3:4350, y39+4:4645, y40+4:2744]	19			19579	0	0	19484	0	0	0.00193447	0.001016
130328_LysC_Frac6-calib	17552	130.927	109	687012	17545	4	926.44	3701.73	19.106	19.106	0	FYGDEEKDKGLQTNQDARFYALSASFEPFSNK	FYGDEEKDKGLQTNQDARFYALSASFEPFSNK	FYGDEEKDKGLQTNQDARFYALSASFEPFSNK	3				0	2	3701.73	0.00398	1.07	P27797_S69N	Calreticulin variant:19\t12939440\t.\tG\tA\t6001.77\t.\tANN=A|missense_variant|MODERATE|CALR|ENSG00000179218|transcript|ENST00000316448.9|protein_coding|3/9|c.206G>A|p.Ser69Asn|279/1903|206/1254|69/417||\tGT:AD:DP:GQ:PL\t0/1:372,223:595:99:6030,0,12648	primary:CALR, synonym:CRTC, primary:CALR, accession:ENSG00000179218	Homo sapiens	S69N	70-71	N	N	full	[56 to 87]	K	G		T	[b2+1, b16+2, b21+3, b22+3, b24+3, b25+3, b27+3];[y2+1, y3+1, y5+1, y6+1, y7+1, y8+1, y9+1, y10+1, y16+2, y20+2, y30+3, y31+4]	[b2+1:311.13937, b16+2:934.91653, b21+3:826.38452, b22+3:864.08021, b24+3:916.76944, b25+3:945.78086, b27+3:1037.81805];[y2+1:261.15578, y3+1:348.18754, y5+1:592.30968, y6+1:721.35116, y7+1:868.41932, y8+1:955.45182, y9+1:1026.48858, y10+1:1113.52279, y16+2:917.95309, y20+2:1147.04501, y30+3:1131.53854, y31+4:889.67322]	[b2+1:0.00035, b16+2:-0.00392, b21+3:0.00221, b22+3:0.00522, b24+3:0.00376, b25+3:0.00599, b27+3:0.00657];[y2+1:0.00005, y3+1:-0.00022, y5+1:0.00075, y6+1:-0.00037, y7+1:-0.00062, y8+1:-0.00016, y9+1:-0.00050, y10+1:0.00167, y16+2:-0.01336, y20+2:-0.00564, y30+3:-0.00189, y31+4:0.00475]	[b2+1:1.14, b16+2:-2.10, b21+3:0.89, b22+3:2.01, b24+3:1.37, b25+3:2.11, b27+3:2.11];[y2+1:0.18, y3+1:-0.63, y5+1:1.26, y6+1:-0.51, y7+1:-0.72, y8+1:-0.16, y9+1:-0.49, y10+1:1.50, y16+2:-7.28, y20+2:-2.46, y30+3:-0.56, y31+4:1.34]	[b2+1:3135, b16+2:3618, b21+3:4131, b22+3:4140, b24+3:2091, b25+3:3566, b27+3:4473];[y2+1:1711, y3+1:1514, y5+1:9501, y6+1:2900, y7+1:3269, y8+1:4435, y9+1:2355, y10+1:2746, y16+2:7002, y20+2:1748, y30+3:8408, y31+4:2116]	19			10227	0	0	10021	0	0	0.00136012	0.00092
120426_Jurkat_highLC_Frac9-calib	19740	148.612	141	589055	19738	3	577.3	1728.88	18.423	11.378	0	EIEDIIEEVTVGDIR	EIEDIIEEVTVGDIR	EIEDIIEEVTVGDIR	4				0	0	1728.88	0.00039	0.23	Q13576_D527E_K532E_Y651D|Q13576_P7Q_D527E_K532E_Y651D	Ras GTPase-activating-like protein IQGAP2 variant:5\t76640960\t.\tT\tG\t1135.77\t.\tANN=G|missense_variant|MODERATE|IQGAP2|ENSG00000145703|transcript|ENST00000274364.10|protein_coding|17/36|c.1951T>G|p.Tyr651Asp|2248/5844|1951/4728|651/1575||\tGT:AD:DP:GQ:PL\t0/1:62,42:104:99:1164,0,1962 variant:5\t76627482\t.\tA\tG\t9905.77\t.\tANN=G|missense_variant|MODERATE|IQGAP2|ENSG00000145703|transcript|ENST00000274364.10|protein_coding|14/36|c.1594A>G|p.Lys532Glu|1891/5844|1594/4728|532/1575||\tGT:AD:DP:GQ:PL\t1/1:0,281:281:99:9934,844,0, variant:5\t76640960\t.\tT\tG\t1135.77\t.\tANN=G|missense_variant|MODERATE|IQGAP2|ENSG00000145703|transcript|ENST00000274364.10|protein_coding|17/36|c.1951T>G|p.Tyr651Asp|2248/5844|1951/4728|651/1575||\tGT:AD:DP:GQ:PL\t0/1:62,42:104:99:1164,0,1962 variant:5\t76627469\t.\tT\tG\t9615.77\t.\tANN=G|missense_variant|MODERATE|IQGAP2|ENSG00000145703|transcript|ENST00000274364.10|protein_coding|14/36|c.1581T>G|p.Asp527Glu|1878/5844|1581/4728|527/1575||\tGT:AD:DP:GQ:PL\t1/1:0,262:262:99:9644,786,0, variant:5\t76627482\t.\tA\tG\t9905.77\t.\tANN=G|missense_variant|MODERATE|IQGAP2|ENSG00000145703|transcript|ENST00000274364.10|protein_coding|14/36|c.1594A>G|p.Lys532Glu|1891/5844|1594/4728|532/1575||\tGT:AD:DP:GQ:PL\t1/1:0,281:281:99:9934,844,0, variant:5\t76640960\t.\tT\tG\t1135.77\t.\tANN=G|missense_variant|MODERATE|IQGAP2|ENSG00000145703|transcript|ENST00000274364.10|protein_coding|17/36|c.1951T>G|p.Tyr651Asp|2248/5844|1951/4728|651/1575||\tGT:AD:DP:GQ:PL\t0/1:62,42:104:99:1164,0,1962|Ras GTPase-activating-like protein IQGAP2 variant:5\t76640960\t.\tT\tG\t1135.77\t.\tANN=G|missense_variant|MODERATE|IQGAP2|ENSG00000145703|transcript|ENST00000274364.10|protein_coding|17/36|c.1951T>G|p.Tyr651Asp|2248/5844|1951/4728|651/1575||\tGT:AD:DP:GQ:PL\t0/1:62,42:104:99:1164,0,1962 variant:5\t76627482\t.\tA\tG\t9905.77\t.\tANN=G|missense_variant|MODERATE|IQGAP2|ENSG00000145703|transcript|ENST00000274364.10|protein_coding|14/36|c.1594A>G|p.Lys532Glu|1891/5844|1594/4728|532/1575||\tGT:AD:DP:GQ:PL\t1/1:0,281:281:99:9934,844,0, variant:5\t76640960\t.\tT\tG\t1135.77\t.\tANN=G|missense_variant|MODERATE|IQGAP2|ENSG00000145703|transcript|ENST00000274364.10|protein_coding|17/36|c.1951T>G|p.Tyr651Asp|2248/5844|1951/4728|651/1575||\tGT:AD:DP:GQ:PL\t0/1:62,42:104:99:1164,0,1962 variant:5\t76627469\t.\tT\tG\t9615.77\t.\tANN=G|missense_variant|MODERATE|IQGAP2|ENSG00000145703|transcript|ENST00000274364.10|protein_coding|14/36|c.1581T>G|p.Asp527Glu|1878/5844|1581/4728|527/1575||\tGT:AD:DP:GQ:PL\t1/1:0,262:262:99:9644,786,0, variant:5\t76627482\t.\tA\tG\t9905.77\t.\tANN=G|missense_variant|MODERATE|IQGAP2|ENSG00000145703|transcript|ENST00000274364.10|protein_coding|14/36|c.1594A>G|p.Lys532Glu|1891/5844|1594/4728|532/1575||\tGT:AD:DP:GQ:PL\t1/1:0,281:281:99:9934,844,0, variant:5\t76640960\t.\tT\tG\t1135.77\t.\tANN=G|missense_variant|MODERATE|IQGAP2|ENSG00000145703|transcript|ENST00000274364.10|protein_coding|17/36|c.1951T>G|p.Tyr651Asp|2248/5844|1951/4728|651/1575||\tGT:AD:DP:GQ:PL\t0/1:62,42:104:99:1164,0,1962 variant:5\t76403565\t.\tC\tA\t585.77\t.\tANN=A|missense_variant|MODERATE|IQGAP2|ENSG00000145703|transcript|ENST00000274364.10|protein_coding|1/36|c.20C>A|p.Pro7Gln|317/5844|20/4728|7/1575||\tGT:AD:DP:GQ:PL\t0/1:16,20:36:99:614,0,513, variant:5\t76627469\t.\tT\tG\t9615.77\t.\tANN=G|missense_variant|MODERATE|IQGAP2|ENSG00000145703|transcript|ENST00000274364.10|protein_coding|14/36|c.1581T>G|p.Asp527Glu|1878/5844|1581/4728|527/1575||\tGT:AD:DP:GQ:PL\t1/1:0,262:262:99:9644,786,0, variant:5\t76627482\t.\tA\tG\t9905.77\t.\tANN=G|missense_variant|MODERATE|IQGAP2|ENSG00000145703|transcript|ENST00000274364.10|protein_coding|14/36|c.1594A>G|p.Lys532Glu|1891/5844|1594/4728|532/1575||\tGT:AD:DP:GQ:PL\t1/1:0,281:281:99:9934,844,0, variant:5\t76640960\t.\tT\tG\t1135.77\t.\tANN=G|missense_variant|MODERATE|IQGAP2|ENSG00000145703|transcript|ENST00000274364.10|protein_coding|17/36|c.1951T>G|p.Tyr651Asp|2248/5844|1951/4728|651/1575||\tGT:AD:DP:GQ:PL\t0/1:62,42:104:99:1164,0,1962	primary:IQGAP2, primary:IQGAP2, accession:ENSG00000145703	Homo sapiens	Y651D	642-642	N	N	full	[639 to 653]	K	E		T	[b1+1, b2+1, b3+1, b4+1, b5+1, b6+1, b7+1, b8+1];[y1+1, y2+1, y3+1, y4+1, y5+1, y6+1, y7+1, y8+1, y9+1, y10+1]	[b1+1:130.05001, b2+1:243.13415, b3+1:372.17685, b4+1:487.20403, b5+1:600.28779, b6+1:713.37359, b7+1:842.41402, b8+1:971.45725];[y1+1:175.11900, y2+1:288.20317, y3+1:403.23013, y4+1:460.25158, y5+1:559.32030, y6+1:660.36848, y7+1:759.43667, y8+1:888.47838, y9+1:1017.52289, y10+1:1130.60717]	[b1+1:0.00014, b2+1:0.00022, b3+1:0.00032, b4+1:0.00056, b5+1:0.00025, b6+1:0.00199, b7+1:-0.00018, b8+1:0.00046];[y1+1:0.00004, y2+1:0.00015, y3+1:0.00017, y4+1:0.00016, y5+1:0.00046, y6+1:0.00096, y7+1:0.00074, y8+1:-0.00014, y9+1:0.00178, y10+1:0.00199]	[b1+1:1.09, b2+1:0.89, b3+1:0.86, b4+1:1.15, b5+1:0.42, b6+1:2.80, b7+1:-0.21, b8+1:0.48];[y1+1:0.25, y2+1:0.52, y3+1:0.43, y4+1:0.35, y5+1:0.82, y6+1:1.46, y7+1:0.98, y8+1:-0.16, y9+1:1.75, y10+1:1.76]	[b1+1:1413, b2+1:10291, b3+1:5877, b4+1:14864, b5+1:14105, b6+1:4390, b7+1:3503, b8+1:2094];[y1+1:6971, y2+1:61645, y3+1:2995, y4+1:34130, y5+1:21500, y6+1:42265, y7+1:10269, y8+1:6370, y9+1:5376, y10+1:1058]	18			19807	0	0	19709	0	0	0.000865161	0.000783
120426_Jurkat_highLC_Frac22-calib	21678	165.605	122	1.40504e+06	21677	3	857.77	2570.29	18.409	13.399	0	FNIICDLLELRPEETPAGAWAR	FNIIC[Common Fixed:Carbamidomethyl on C]DLLELRPEETPAGAWAR	FNIICDLLELRPEETPAGAWAR	2	Carbamidomethyl on C	C2H3NO	C2H3NO	0	1	2570.3	-0.00727	-2.83	Q14674_A25D_S614R_K1435M_R2037H	Separin variant:12\t53292919\t.\tG\tA\t6737.77\t.\tANN=A|missense_variant|MODERATE|ESPL1|ENSG00000135476|transcript|ENST00000257934.8|protein_coding|30/31|c.6110G>A|p.Arg2037His|6201/6623|6110/6363|2037/2120||\tGT:AD:DP:GQ:PL\t1/1:0,195:195:99:6766,584,0 variant:12\t53288099\t.\tA\tT\t6903.77\t.\tANN=T|missense_variant|MODERATE|ESPL1|ENSG00000135476|transcript|ENST00000257934.8|protein_coding|19/31|c.4304A>T|p.Lys1435Met|4395/6623|4304/6363|1435/2120||\tGT:AD:DP:GQ:PL\t1/1:0,205:205:99:6932,613,0, variant:12\t53292919\t.\tG\tA\t6737.77\t.\tANN=A|missense_variant|MODERATE|ESPL1|ENSG00000135476|transcript|ENST00000257934.8|protein_coding|30/31|c.6110G>A|p.Arg2037His|6201/6623|6110/6363|2037/2120||\tGT:AD:DP:GQ:PL\t1/1:0,195:195:99:6766,584,0 variant:12\t53276761\t.\tC\tA\t3911.77\t.\tANN=A|missense_variant|MODERATE|ESPL1|ENSG00000135476|transcript|ENST00000257934.8|protein_coding|8/31|c.1842C>A|p.Ser614Arg|1933/6623|1842/6363|614/2120||\tGT:AD:DP:GQ:PL\t1/1:4,122:126:99:3940,335,0, variant:12\t53288099\t.\tA\tT\t6903.77\t.\tANN=T|missense_variant|MODERATE|ESPL1|ENSG00000135476|transcript|ENST00000257934.8|protein_coding|19/31|c.4304A>T|p.Lys1435Met|4395/6623|4304/6363|1435/2120||\tGT:AD:DP:GQ:PL\t1/1:0,205:205:99:6932,613,0, variant:12\t53292919\t.\tG\tA\t6737.77\t.\tANN=A|missense_variant|MODERATE|ESPL1|ENSG00000135476|transcript|ENST00000257934.8|protein_coding|30/31|c.6110G>A|p.Arg2037His|6201/6623|6110/6363|2037/2120||\tGT:AD:DP:GQ:PL\t1/1:0,195:195:99:6766,584,0 variant:12\t53268840\t.\tC\tA\t5341.77\t.\tANN=A|missense_variant|MODERATE|ESPL1|ENSG00000135476|transcript|ENST00000257934.8|protein_coding|2/31|c.74C>A|p.Ala25Asp|165/6623|74/6363|25/2120||\tGT:AD:DP:GQ:PL\t1/1:3,167:170:99:5370,478,0, variant:12\t53276761\t.\tC\tA\t3911.77\t.\tANN=A|missense_variant|MODERATE|ESPL1|ENSG00000135476|transcript|ENST00000257934.8|protein_coding|8/31|c.1842C>A|p.Ser614Arg|1933/6623|1842/6363|614/2120||\tGT:AD:DP:GQ:PL\t1/1:4,122:126:99:3940,335,0, variant:12\t53288099\t.\tA\tT\t6903.77\t.\tANN=T|missense_variant|MODERATE|ESPL1|ENSG00000135476|transcript|ENST00000257934.8|protein_coding|19/31|c.4304A>T|p.Lys1435Met|4395/6623|4304/6363|1435/2120||\tGT:AD:DP:GQ:PL\t1/1:0,205:205:99:6932,613,0, variant:12\t53292919\t.\tG\tA\t6737.77\t.\tANN=A|missense_variant|MODERATE|ESPL1|ENSG00000135476|transcript|ENST00000257934.8|protein_coding|30/31|c.6110G>A|p.Arg2037His|6201/6623|6110/6363|2037/2120||\tGT:AD:DP:GQ:PL\t1/1:0,195:195:99:6766,584,0	primary:ESPL1, synonym:ESP1, synonym:KIAA0165, primary:ESPL1, accession:ENSG00000135476	Homo sapiens	S614R	613-613	N	N	full	[604 to 625]	R	A		T	[b2+1, b3+1, b4+1, b6+1];[y1+1, y2+1, y8+1, y9+1, y11+1, y12+2, y13+2, y14+2, y15+2, y16+2, y17+2, y18+2, y19+2, y20+2]	[b2+1:262.11874, b3+1:375.20259, b4+1:488.28418, b6+1:763.34372];[y1+1:175.11878, y2+1:246.15457, y8+1:829.42920, y9+1:958.47641, y11+1:1184.57136, y12+2:670.83771, y13+2:727.38090, y14+2:791.90234, y15+2:848.44388, y16+2:904.98848, y17+2:962.49859, y18+2:1042.51523, y19+2:1099.05726, y20+2:1155.60222]	[b2+1:0.00013, b3+1:-0.00009, b4+1:-0.00256, b6+1:-0.00061];[y1+1:-0.00017, y2+1:-0.00150, y8+1:-0.00231, y9+1:0.00231, y11+1:0.00189, y12+2:-0.00244, y13+2:-0.00012, y14+2:0.00017, y15+2:-0.00081, y16+2:0.00432, y17+2:-0.00240, y18+2:0.00023, y19+2:0.00022, y20+2:0.00608]	[b2+1:0.48, b3+1:-0.24, b4+1:-5.26, b6+1:-0.80];[y1+1:-0.98, y2+1:-6.11, y8+1:-2.79, y9+1:2.41, y11+1:1.60, y12+2:-1.82, y13+2:-0.08, y14+2:0.11, y15+2:-0.48, y16+2:2.39, y17+2:-1.25, y18+2:0.11, y19+2:0.10, y20+2:2.63]	[b2+1:119515, b3+1:37535, b4+1:2759, b6+1:1524];[y1+1:6498, y2+1:1471, y8+1:4771, y9+1:1651, y11+1:10974, y12+2:8079, y13+2:16853, y14+2:13498, y15+2:17421, y16+2:21772, y17+2:32364, y18+2:132596, y19+2:107332, y20+2:37889]	18			19869	0	0	19771	0	0	0.000863016	0.000781
130328_GluC_Frac11-calib	11362	130.324	152	571146	11359	3	506.298	1515.87	18.374	13.3	0	IGFRAIAFLQQPR	IGFRAIAFLQQPR	IGFRAIAFLQQPR	2				0	0	1515.87	0.0035	2.31	ENST00000361093_V421I	variant:21\t33524806\t.\tC\tT\t8614.77\t.\tANN=T|missense_variant|MODERATE|GART|ENSG00000159131|transcript|ENST00000361093.9|protein_coding|11/11|c.1261G>A|p.Val421Ile|1352/2149|1261/1302|421/433||\tGT:AD:DP:GQ:PL\t0/1:292,294:586:99:8643,0,8519	primary:GART, accession:ENSG00000159131	Homo sapiens	V421I		N	N	full	[421 to 433]	D	-		T	[b2+1, b4+1, b5+1, b6+1, b7+1, b8+1, b9+1, b10+1];[y1+1, y2+1, y3+1, y4+1, y5+1, y6+1, y7+1, y9+1, y11+2, y12+2]	[b2+1:171.11293, b4+1:474.28282, b5+1:545.32003, b6+1:658.40443, b7+1:729.44134, b8+1:876.50952, b9+1:989.59636, b10+1:1117.65505];[y1+1:175.11909, y2+1:272.17195, y3+1:400.23048, y4+1:528.28947, y5+1:641.37333, y6+1:788.44243, y7+1:859.47963, y9+1:1043.59837, y11+2:673.88836, y12+2:702.39742]	[b2+1:0.00012, b4+1:0.00050, b5+1:0.00059, b6+1:0.00093, b7+1:0.00072, b8+1:0.00049, b9+1:0.00326, b10+1:0.00337];[y1+1:0.00013, y2+1:0.00023, y3+1:0.00019, y4+1:0.00060, y5+1:0.00039, y6+1:0.00108, y7+1:0.00117, y9+1:-0.00127, y11+2:0.00028, y12+2:-0.00306]	[b2+1:0.72, b4+1:1.05, b5+1:1.08, b6+1:1.41, b7+1:0.98, b8+1:0.56, b9+1:3.30, b10+1:3.02];[y1+1:0.77, y2+1:0.86, y3+1:0.48, y4+1:1.14, y5+1:0.61, y6+1:1.37, y7+1:1.36, y9+1:-1.21, y11+2:0.21, y12+2:-2.18]	[b2+1:1635, b4+1:2579, b5+1:6113, b6+1:5581, b7+1:22003, b8+1:19379, b9+1:2384, b10+1:512];[y1+1:6971, y2+1:17883, y3+1:15786, y4+1:47276, y5+1:22296, y6+1:8049, y7+1:4513, y9+1:659, y11+2:4832, y12+2:25151]	18			3103	0	0	3080	0	0	0.000877082	0.000788
120426_Jurkat_highLC_Frac15-calib	10574	84.7907	200	774752	10570	2	930.968	1859.92	18.358	10.336	0	MQYAPNTQVEILPQGR	M[Common Variable:Oxidation on M]QYAPNTQVEILPQGR	MQYAPNTQVEILPQGR	1	Oxidation on M	O	O	1	0	1859.92	0.00203	1.09	P40121_H335R	Macrophage-capping protein variant:2\t85394936\t.\tT\tC\t3675.77\t.\tANN=C|missense_variant|MODERATE|CAPG|ENSG00000042493|transcript|ENST00000409724.5|protein_coding|10/10|c.1004A>G|p.His335Arg|1108/1151|1004/1047|335/348||\tGT:AD:DP:GQ:PL\t0/1:357,159:516:99:3704,0,10223	primary:CAPG, synonym:AFCP, synonym:MCP, primary:CAPG, accession:ENSG00000042493	Homo sapiens	H335R		N	N	full	[320 to 335]	R	E		T	[b1+1, b2+1, b3+1, b4+1];[y1+1, y2+1, y3+1, y4+1, y5+1, y6+1, y7+1, y8+1, y9+1, y10+1, y11+1, y12+1, y13+1, y14+1]	[b1+1:148.04274, b2+1:276.10106, b3+1:439.16462, b4+1:510.20167];[y1+1:175.11874, y2+1:232.14060, y3+1:360.20276, y4+1:457.25136, y5+1:570.33548, y6+1:683.42034, y7+1:812.46216, y8+1:911.53005, y9+1:1039.58866, y10+1:1140.63825, y11+1:1254.68399, y12+1:1351.73307, y13+1:1422.77290, y14+1:1585.83579]	[b1+1:0.00006, b2+1:-0.00020, b3+1:0.00004, b4+1:-0.00002];[y1+1:-0.00021, y2+1:0.00019, y3+1:0.00377, y4+1:-0.00040, y5+1:-0.00034, y6+1:0.00045, y7+1:-0.00032, y8+1:-0.00084, y9+1:-0.00081, y10+1:0.00110, y11+1:0.00391, y12+1:0.00023, y13+1:0.00295, y14+1:0.00251]	[b1+1:0.43, b2+1:-0.72, b3+1:0.09, b4+1:-0.05];[y1+1:-1.21, y2+1:0.81, y3+1:10.50, y4+1:-0.87, y5+1:-0.59, y6+1:0.66, y7+1:-0.39, y8+1:-0.92, y9+1:-0.78, y10+1:0.97, y11+1:3.12, y12+1:0.17, y13+1:2.07, y14+1:1.58]	[b1+1:806, b2+1:47080, b3+1:47628, b4+1:4005];[y1+1:8780, y2+1:4225, y3+1:1540, y4+1:47599, y5+1:17397, y6+1:11989, y7+1:13480, y8+1:11384, y9+1:5114, y10+1:5746, y11+1:3872, y12+1:36842, y13+1:7486, y14+1:2421]	18			20211	0	0	20113	0	0	0.000924528	0.000812
120426_Jurkat_highLC_Frac21-calib	14103	115.142	175	2.3163e+07	14101	3	548.635	1642.88	18.352	13.272	0	LNWKPGVAFDELVR	LNWKPGVAFDELVR	LNWKPGVAFDELVR	3				0	1	1642.88	0.00018	0.11	O60547_R348G	GDP-mannose 4,6 dehydratase variant:6\t1624486\t.\tG\tC\t702.77\t.\tANN=C|missense_variant|MODERATE|GMDS|ENSG00000112699|transcript|ENST00000380815.4|protein_coding|10/11|c.1042C>G|p.Arg348Gly|1312/1752|1042/1119|348/372||\tGT:AD:DP:GQ:PL\t0/1:48,27:75:99:731,0,1334	primary:GMDS, primary:GMDS, accession:ENSG00000112699	Homo sapiens	R348G		N	N	full	[343 to 356]	K	E		T	[b2+1, b3+1, b5+1, b6+1, b7+1, b8+1];[y1+1, y2+1, y3+1, y4+1, y5+1, y6+1, y7+1, y8+1, y9+1, y10+1, y11+2, y13+2]	[b2+1:228.13441, b3+1:414.21282, b5+1:639.36186, b6+1:696.38383, b7+1:795.45202, b8+1:866.48990];[y1+1:175.11886, y2+1:274.18762, y3+1:387.27169, y4+1:516.31379, y5+1:631.34065, y6+1:778.41089, y7+1:849.44731, y8+1:948.51165, y9+1:1005.53668, y10+1:1102.58838, y11+2:615.84561, y13+2:765.90859]	[b2+1:0.00015, b3+1:-0.00076, b5+1:0.00055, b6+1:0.00106, b7+1:0.00083, b8+1:0.00160];[y1+1:-0.00009, y2+1:0.00025, y3+1:0.00026, y4+1:-0.00023, y5+1:-0.00032, y6+1:0.00151, y7+1:0.00081, y8+1:-0.00326, y9+1:0.00030, y10+1:-0.00076, y11+2:-0.00016, y13+2:0.00356]	[b2+1:0.65, b3+1:-1.85, b5+1:0.86, b6+1:1.52, b7+1:1.05, b8+1:1.85];[y1+1:-0.51, y2+1:0.92, y3+1:0.67, y4+1:-0.45, y5+1:-0.50, y6+1:1.94, y7+1:0.96, y8+1:-3.44, y9+1:0.30, y10+1:-0.69, y11+2:-0.13, y13+2:2.33]	[b2+1:483333, b3+1:91728, b5+1:66726, b6+1:56393, b7+1:94665, b8+1:133599];[y1+1:378689, y2+1:201517, y3+1:396537, y4+1:824467, y5+1:1414186, y6+1:889160, y7+1:651452, y8+1:66616, y9+1:160410, y10+1:1833970, y11+2:323003, y13+2:98053]	18			20267	0	0	20169	0	0	0.00101608	0.000843
120426_Jurkat_highLC_Frac7_120430090151-calib	7826	68.7041	200	2.8012e+06	7822	2	840.381	1678.75	18.352	18.352	0	AGTDSPVSCASITEER	AGTDSPVSC[Common Fixed:Carbamidomethyl on C]ASITEER	AGTDSPVSCASITEER	2	Carbamidomethyl on C	C2H3NO	C2H3NO	0	0	1678.75	0.00045	0.27	E9PEI0_C300Y_V702I|E9PEI0_V702I|Q69YH5_C315Y_V717I|Q69YH5_V717I	Cell division cycle-associated protein 2 variant:8\t25506815\t.\tG\tA\t7991.77\t.\tANN=A|missense_variant|MODERATE|CDCA2|ENSG00000184661|transcript|ENST00000380665.3|protein_coding|14/14|c.2104G>A|p.Val702Ile|2507/3565|2104/3027|702/1008||\tGT:AD:DP:GQ:PL\t1/1:0,228:228:99:8020,685,0 variant:8\t25480036\t.\tG\tA\t5234.77\t.\tANN=A|missense_variant|MODERATE|CDCA2|ENSG00000184661|transcript|ENST00000380665.3|protein_coding|7/14|c.899G>A|p.Cys300Tyr|1302/3565|899/3027|300/1008||\tGT:AD:DP:GQ:PL\t0/1:161,183:344:99:5263,0,4968, variant:8\t25506815\t.\tG\tA\t7991.77\t.\tANN=A|missense_variant|MODERATE|CDCA2|ENSG00000184661|transcript|ENST00000380665.3|protein_coding|14/14|c.2104G>A|p.Val702Ile|2507/3565|2104/3027|702/1008||\tGT:AD:DP:GQ:PL\t1/1:0,228:228:99:8020,685,0|Cell division cycle-associated protein 2 variant:8\t25506815\t.\tG\tA\t7991.77\t.\tANN=A|missense_variant|MODERATE|CDCA2|ENSG00000184661|transcript|ENST00000380665.3|protein_coding|14/14|c.2104G>A|p.Val702Ile|2507/3565|2104/3027|702/1008||\tGT:AD:DP:GQ:PL\t1/1:0,228:228:99:8020,685,0|Cell division cycle-associated protein 2 variant:8\t25506815\t.\tG\tA\t7991.77\t.\tANN=A|missense_variant|MODERATE|CDCA2|ENSG00000184661|transcript|ENST00000330560.7|protein_coding|15/15|c.2149G>A|p.Val717Ile|2626/3731|2149/3072|717/1023||\tGT:AD:DP:GQ:PL\t1/1:0,228:228:99:8020,685,0 variant:8\t25480036\t.\tG\tA\t5234.77\t.\tANN=A|missense_variant|MODERATE|CDCA2|ENSG00000184661|transcript|ENST00000330560.7|protein_coding|8/15|c.944G>A|p.Cys315Tyr|1421/3731|944/3072|315/1023||\tGT:AD:DP:GQ:PL\t0/1:161,183:344:99:5263,0,4968, variant:8\t25506815\t.\tG\tA\t7991.77\t.\tANN=A|missense_variant|MODERATE|CDCA2|ENSG00000184661|transcript|ENST00000330560.7|protein_coding|15/15|c.2149G>A|p.Val717Ile|2626/3731|2149/3072|717/1023||\tGT:AD:DP:GQ:PL\t1/1:0,228:228:99:8020,685,0|Cell division cycle-associated protein 2 variant:8\t25506815\t.\tG\tA\t7991.77\t.\tANN=A|missense_variant|MODERATE|CDCA2|ENSG00000184661|transcript|ENST00000330560.7|protein_coding|15/15|c.2149G>A|p.Val717Ile|2626/3731|2149/3072|717/1023||\tGT:AD:DP:GQ:PL\t1/1:0,228:228:99:8020,685,0	primary:CDCA2, primary:CDCA2, accession:ENSG00000184661	Homo sapiens	V702I|V702I|V717I|V717I		N	N	full	[691 to 706]|[706 to 721]	K	V		T	[b2+1, b3+1, b4+1, b5+1, b6+1, b7+1];[y1+1, y2+1, y3+1, y4+1, y5+1, y6+1, y7+1, y8+1, y9+1, y10+1, y11+1, y12+1]	[b2+1:129.06579, b3+1:230.11350, b4+1:345.14021, b5+1:432.17434, b6+1:529.22164, b7+1:628.29935];[y1+1:175.11897, y2+1:304.16153, y3+1:433.20538, y4+1:534.25189, y5+1:647.33630, y6+1:734.36741, y7+1:805.40451, y8+1:965.43593, y9+1:1052.46741, y10+1:1151.53578, y11+1:1248.58705, y12+1:1335.61724]	[b2+1:-0.00006, b3+1:-0.00003, b4+1:-0.00027, b5+1:0.00183, b6+1:-0.00363, b7+1:0.00567];[y1+1:0.00001, y2+1:-0.00001, y3+1:0.00124, y4+1:0.00007, y5+1:0.00042, y6+1:-0.00050, y7+1:-0.00052, y8+1:0.00025, y9+1:-0.00030, y10+1:-0.00034, y11+1:-0.00183, y12+1:-0.00366]	[b2+1:-0.48, b3+1:-0.12, b4+1:-0.79, b5+1:4.26, b6+1:-6.87, b7+1:9.04];[y1+1:0.07, y2+1:-0.04, y3+1:2.88, y4+1:0.14, y5+1:0.65, y6+1:-0.68, y7+1:-0.64, y8+1:0.26, y9+1:-0.28, y10+1:-0.29, y11+1:-1.47, y12+1:-2.74]	[b2+1:23672, b3+1:20569, b4+1:15605, b5+1:16963, b6+1:4386, b7+1:6708];[y1+1:85597, y2+1:73947, y3+1:18058, y4+1:50375, y5+1:21015, y6+1:62471, y7+1:62378, y8+1:76270, y9+1:221637, y10+1:53699, y11+1:150781, y12+1:21315]	18			20275	0	0	20177	0	0	0.000814199	0.000754
120426_Jurkat_highLC_Frac11-calib	9320	76.9194	200	1.52174e+06	9314	2	793.355	1584.7	18.348	13.284	0	GPTGNWGPPGDYPDR	GPTGNWGPPGDYPDR	GPTGNWGPPGDYPDR	1				0	0	1584.7	-0.00041	-0.26	P48634_A420T_T544K_AVPAPQAPPPPPKALYPGALGRPPPMPPMNFDPRWMMIPPYVDPRLLQGRPPLDFYPPGVHPSGLVPRERSDSGGSSSEPFDRHAPAMLRERGTPPVDPKLAWVGDVFTATPAEPRPLTSPLRQAADEDDKGMRSETPPVPPPPPYLASYPGFPENGAPGPPISRFPLEEPGPRPLPWPPGSDEVAKIQTPPPKKEPPKEETAQLTGPEAGRKPARGVGSGGQGPPPPRRESRTETRWGPRPGSSRRGIPPEEPGAPPRRAGPIKKPPPPTKVEELPPKPLEQGDETPKPPKPDPLKITKGKLGGPKETPPNGNLSPAPRLRRDYSYERVGPTSCRGRGRGEYFARGRGFRGTYGGRGRGARSREFRSYREFRGDDGRGGGTGGPNHPPAPRGRTASETRSEGSEYEEIPKRRRQRGSETGSETHESDLAPSDKEAPTPKEGTLTQVPLAPPPPGAPPSPAPARFTARGGRVFTPRGVPSRRGRGGGRPPPQVCPGWSPPAKSLAPKKPPTGPLPPSKEPLKEKLIPGPLSPVARGGSNGGSNVGMEDGERPRRRRHGRAQQQDKPPRFRRLKQERENAARGSEGKPSLTLPASAPGPEEALTTVTVAPAPRRAAAKSPDLSNQNSDQANEEWETASESSDFTSERRGDKEAPPPVLLTPKAVGTPGGGGGGAVPGISAMSRGDLSQRAKDLSKRSFSSQRPGMERQNRRPGPGGKAGSSGSSSGGGGGGPGGRTGPGRGDKRSWPSPKNRSRPPEERPPGLPLPPPPPSSSAVFRLDQVIHSNPAGIQQALAQLSSRQGSVTAPGGHPRHKPGLPQAPQGPSPRPPTRYEPQRVNSGLSSDPHFEEPGPMVRGVGGTPRDSAGVSPFPPKRRERPPRKPELLQEESLPPPHSSGFLGSKPEGPGPQAESRDTGTEALTPHIWNRLHTATSRKSYRPSSMEPWMEPLSPFEDVAGTEMSQSDSGVDLSGDSQVSSGPCSQRSSPDGGLKGAAEGPPKRPGGSSPLNAVPCEGPPGSEPPRRPPPAPHDGDRKELPREQPLPPGPIGTERSQRTDRGTEPGPIRPSHRPGPPVQFGTSDKDSDLRLVVGDSLKAEKELTASVTEAIPVSRDWELLPSAAASAEPQSKNLDSGHCVPEPSSSGQRLYPEVFYGSAGPSSSQISGGAMDSQLHPNSGGFRPGTPSLHPYRSQPLYLPPGPAPPSALLSGLALKGQFLDFSTMQATELGKLPAGGVLYPPPSFLYSPAFCPSPLPDTSLLQVRQDLPSPSDFYSTPLQPGGQSGFLPSGAPAQQMLLPMVDSQLPVVNFGSLPPAPPPAPPPLSLLPVGPALQPPSLAVRPPPAPATRVLPSPARPFPASLGRAELHPVELKPFQDYQKLSSNLGGPGSSRTPPTGRSFSGLNSRLKATPSTYSGVFRTQRVDLYQQASPPDALRWIPKPWERTGPPPREGPSRRAEEPGSRGDKEPGLPPPR689LCQLHRLHPRPPRPCTQVLWAGPHPCPQ	Protein PRRC2A variant:6\t31636267\t.\tT\tG\t11712.77\t.\tANN=G|missense_variant|MODERATE|PRRC2A|ENSG00000204469|transcript|ENST00000376007.8|protein_coding|26/31|c.5683T>G|p.Leu1895Val|5885/6861|5683/6474|1895/2157||\tGT:AD:DP:GQ:PL\t0/1:111,368:479:99:11741,0,2343 variant:6\t31635265\t.\tG\tA\t25335.77\t.\tANN=A|missense_variant|MODERATE|PRRC2A|ENSG00000204469|transcript|ENST00000376007.8|protein_coding|22/31|c.5294G>A|p.Ser1765Asn|5496/6861|5294/6474|1765/2157||\tGT:AD:DP:GQ:PL\t0/1:280,819:1099:99:25364,0,6676, variant:6\t31636267\t.\tT\tG\t11712.77\t.\tANN=G|missense_variant|MODERATE|PRRC2A|ENSG00000204469|transcript|ENST00000376007.8|protein_coding|26/31|c.5683T>G|p.Leu1895Val|5885/6861|5683/6474|1895/2157||\tGT:AD:DP:GQ:PL\t0/1:111,368:479:99:11741,0,2343 variant:6\t31635190\t.\tG\tA\t12148.77\t.\tANN=A|missense_variant|MODERATE|PRRC2A|ENSG00000204469|transcript|ENST00000376007.8|protein_coding|22/31|c.5219G>A|p.Arg1740His|5421/6861|5219/6474|1740/2157||\tGT:AD:DP:GQ:PL\t0/1:123,387:510:99:12177,0,2578, variant:6\t31635265\t.\tG\tA\t25335.77\t.\tANN=A|missense_variant|MODERATE|PRRC2A|ENSG00000204469|transcript|ENST00000376007.8|protein_coding|22/31|c.5294G>A|p.Ser1765Asn|5496/6861|5294/6474|1765/2157||\tGT:AD:DP:GQ:PL\t0/1:280,819:1099:99:25364,0,6676, variant:6\t31636267\t.\tT\tG\t11712.77\t.\tANN=G|missense_variant|MODERATE|PRRC2A|ENSG00000204469|transcript|ENST00000376007.8|protein_coding|26/31|c.5683T>G|p.Leu1895Val|5885/6861|5683/6474|1895/2157||\tGT:AD:DP:GQ:PL\t0/1:111,368:479:99:11741,0,2343 variant:6\t31633567\t.\tT\tC\t12932.77\t.\tANN=C|missense_variant|MODERATE|PRRC2A|ENSG00000204469|transcript|ENST00000376007.8|protein_coding|17/31|c.4508T>C|p.Leu1503Pro|4710/6861|4508/6474|1503/2157||\tGT:AD:DP:GQ:PL\t0/1:154,449:603:99:12961,0,3427, variant:6\t31635190\t.\tG\tA\t12148.77\t.\tANN=A|missense_variant|MODERATE|PRRC2A|ENSG00000204469|transcript|ENST00000376007.8|protein_coding|22/31|c.5219G>A|p.Arg1740His|5421/6861|5219/6474|1740/2157||\tGT:AD:DP:GQ:PL\t0/1:123,387:510:99:12177,0,2578, variant:6\t31635265\t.\tG\tA\t25335.77\t.\tANN=A|missense_variant|MODERATE|PRRC2A|ENSG00000204469|transcript|ENST00000376007.8|protein_coding|22/31|c.5294G>A|p.Ser1765Asn|5496/6861|5294/6474|1765/2157||\tGT:AD:DP:GQ:PL\t0/1:280,819:1099:99:25364,0,6676, variant:6\t31636267\t.\tT\tG\t11712.77\t.\tANN=G|missense_variant|MODERATE|PRRC2A|ENSG00000204469|transcript|ENST00000376007.8|protein_coding|26/31|c.5683T>G|p.Leu1895Val|5885/6861|5683/6474|1895/2157||\tGT:AD:DP:GQ:PL\t0/1:111,368:479:99:11741,0,2343 variant:6\t31631702\t.\tG\tA\t1440.77\t.\tANN=A|missense_variant|MODERATE|PRRC2A|ENSG00000204469|transcript|ENST00000376007.8|protein_coding|16/31|c.3029G>A|p.Arg1010Gln|3231/6861|3029/6474|1010/2157||\tGT:AD:DP:GQ:PL\t0/1:354,78:432:99:1469,0,11136, variant:6\t31633567\t.\tT\tC\t12932.77\t.\tANN=C|missense_variant|MODERATE|PRRC2A|ENSG00000204469|transcript|ENST00000376007.8|protein_coding|17/31|c.4508T>C|p.Leu1503Pro|4710/6861|4508/6474|1503/2157||\tGT:AD:DP:GQ:PL\t0/1:154,449:603:99:12961,0,3427, variant:6\t31635190\t.\tG\tA\t12148.77\t.\tANN=A|missense_variant|MODERATE|PRRC2A|ENSG00000204469|transcript|ENST00000376007.8|protein_coding|22/31|c.5219G>A|p.Arg1740His|5421/6861|5219/6474|1740/2157||\tGT:AD:DP:GQ:PL\t0/1:123,387:510:99:12177,0,2578, variant:6\t31635265\t.\tG\tA\t25335.77\t.\tANN=A|missense_variant|MODERATE|PRRC2A|ENSG00000204469|transcript|ENST00000376007.8|protein_coding|22/31|c.5294G>A|p.Ser1765Asn|5496/6861|5294/6474|1765/2157||\tGT:AD:DP:GQ:PL\t0/1:280,819:1099:99:25364,0,6676, variant:6\t31636267\t.\tT\tG\t11712.77\t.\tANN=G|missense_variant|MODERATE|PRRC2A|ENSG00000204469|transcript|ENST00000376007.8|protein_coding|26/31|c.5683T>G|p.Leu1895Val|5885/6861|5683/6474|1895/2157||\tGT:AD:DP:GQ:PL\t0/1:111,368:479:99:11741,0,2343 variant:6\t31631554\t.\tG\tC\t1796.77\t.\tANN=C|missense_variant|MODERATE|PRRC2A|ENSG00000204469|transcript|ENST00000376007.8|protein_coding|16/31|c.2881G>C|p.Val961Leu|3083/6861|2881/6474|961/2157||\tGT:AD:DP:GQ:PL\t0/1:532,104:636:99:1825,0,17222, variant:6\t31631702\t.\tG\tA\t1440.77\t.\tANN=A|missense_variant|MODERATE|PRRC2A|ENSG00000204469|transcript|ENST00000376007.8|protein_coding|16/31|c.3029G>A|p.Arg1010Gln|3231/6861|3029/6474|1010/2157||\tGT:AD:DP:GQ:PL\t0/1:354,78:432:99:1469,0,11136, variant:6\t31633567\t.\tT\tC\t12932.77\t.\tANN=C|missense_variant|MODERATE|PRRC2A|ENSG00000204469|transcript|ENST00000376007.8|protein_coding|17/31|c.4508T>C|p.Leu1503Pro|4710/6861|4508/6474|1503/2157||\tGT:AD:DP:GQ:PL\t0/1:154,449:603:99:12961,0,3427, variant:6\t31635190\t.\tG\tA\t12148.77\t.\tANN=A|missense_variant|MODERATE|PRRC2A|ENSG00000204469|transcript|ENST00000376007.8|protein_coding|22/31|c.5219G>A|p.Arg1740His|5421/6861|5219/6474|1740/2157||\tGT:AD:DP:GQ:PL\t0/1:123,387:510:99:12177,0,2578, variant:6\t31635265\t.\tG\tA\t25335.77\t.\tANN=A|missense_variant|MODERATE|PRRC2A|ENSG00000204469|transcript|ENST00000376007.8|protein_coding|22/31|c.5294G>A|p.Ser1765Asn|5496/6861|5294/6474|1765/2157||\tGT:AD:DP:GQ:PL\t0/1:280,819:1099:99:25364,0,6676, variant:6\t31636267\t.\tT\tG\t11712.77\t.\tANN=G|missense_variant|MODERATE|PRRC2A|ENSG00000204469|transcript|ENST00000376007.8|protein_coding|26/31|c.5683T>G|p.Leu1895Val|5885/6861|5683/6474|1895/2157||\tGT:AD:DP:GQ:PL\t0/1:111,368:479:99:11741,0,2343 variant:6\t31629651\t.\tTG\tT\t1066.73\t.\tANN=T|frameshift_variant|HIGH|PRRC2A|ENSG00000204469|transcript|ENST00000376007.8|protein_coding|14/31|c.2065delG|p.Ala689fs|2267/6861|2065/6474|689/2157||INFO_REALIGN_3_PRIME\tGT:AD:DP:GQ:PL\t0/1:137,51:188:99:1104,0,3882 variant:6\t31628105\t.\tC\tA\t13211.77\t.\tANN=A|missense_variant|MODERATE|PRRC2A|ENSG00000204469|transcript|ENST00000376007.8|protein_coding|12/31|c.1631C>A|p.Thr544Lys|1833/6861|1631/6474|544/2157||\tGT:AD:DP:GQ:PL\t0/1:138,410:548:99:13240,0,3592, variant:6\t31629651\t.\tTG\tT\t1066.73\t.\tANN=T|frameshift_variant|HIGH|PRRC2A|ENSG00000204469|transcript|ENST00000376007.8|protein_coding|14/31|c.2065delG|p.Ala689fs|2267/6861|2065/6474|689/2157||INFO_REALIGN_3_PRIME\tGT:AD:DP:GQ:PL\t0/1:137,51:188:99:1104,0,3882 variant:6\t31627166\t.\tG\tA\t8889.77\t.\tANN=A|missense_variant|MODERATE|PRRC2A|ENSG00000204469|transcript|ENST00000376007.8|protein_coding|11/31|c.1258G>A|p.Ala420Thr|1460/6861|1258/6474|420/2157||\tGT:AD:DP:GQ:PL\t0/1:96,330:426:99:8918,0,1704, variant:6\t31628105\t.\tC\tA\t13211.77\t.\tANN=A|missense_variant|MODERATE|PRRC2A|ENSG00000204469|transcript|ENST00000376007.8|protein_coding|12/31|c.1631C>A|p.Thr544Lys|1833/6861|1631/6474|544/2157||\tGT:AD:DP:GQ:PL\t0/1:138,410:548:99:13240,0,3592, variant:6\t31629651\t.\tTG\tT\t1066.73\t.\tANN=T|frameshift_variant|HIGH|PRRC2A|ENSG00000204469|transcript|ENST00000376007.8|protein_coding|14/31|c.2065delG|p.Ala689fs|2267/6861|2065/6474|689/2157||INFO_REALIGN_3_PRIME\tGT:AD:DP:GQ:PL\t0/1:137,51:188:99:1104,0,3882	primary:PRRC2A, synonym:BAT2, synonym:G2, primary:PRRC2A, accession:ENSG00000204469	Homo sapiens	A420T		N	N	full	[418 to 432]	R	G		T	[b2+1, b3+1, b4+1, b5+1, b6+1];[y1+1, y2+1, y3+1, y4+1, y5+1, y6+1, y7+1, y8+1, y9+1, y10+1, y11+1, y12+1, y13+1]	[b2+1:155.08149, b3+1:256.12877, b4+1:313.15211, b5+1:427.19309, b6+1:613.26800];[y1+1:175.11881, y2+1:290.14568, y3+1:387.19802, y4+1:550.26192, y5+1:665.28285, y6+1:722.30613, y7+1:819.36332, y8+1:916.41557, y9+1:973.43721, y10+1:1159.51728, y11+1:1273.55346, y12+1:1330.57839, y13+1:1431.62503]	[b2+1:-0.00002, b3+1:-0.00041, b4+1:0.00147, b5+1:-0.00048, b6+1:-0.00488];[y1+1:-0.00014, y2+1:-0.00022, y3+1:-0.00064, y4+1:-0.00007, y5+1:-0.00608, y6+1:-0.00427, y7+1:0.00016, y8+1:-0.00035, y9+1:-0.00018, y10+1:0.00058, y11+1:-0.00617, y12+1:-0.00270, y13+1:-0.00373]	[b2+1:-0.12, b3+1:-1.60, b4+1:4.70, b5+1:-1.14, b6+1:-7.98];[y1+1:-0.79, y2+1:-0.75, y3+1:-1.65, y4+1:-0.12, y5+1:-9.16, y6+1:-5.92, y7+1:0.20, y8+1:-0.38, y9+1:-0.18, y10+1:0.50, y11+1:-4.85, y12+1:-2.03, y13+1:-2.61]	[b2+1:32459, b3+1:17816, b4+1:5431, b5+1:6055, b6+1:2298];[y1+1:72676, y2+1:3833, y3+1:28968, y4+1:132773, y5+1:3195, y6+1:9001, y7+1:30500, y8+1:58310, y9+1:86401, y10+1:23807, y11+1:5160, y12+1:8318, y13+1:3109]	18			20311	0	0	20213	0	0	0.000917196	0.000808
120426_Jurkat_highLC_Frac6-calib	8506	73.7929	200	573438	8500	2	861.918	1721.82	18.33	8.148	0	NAAPLPSNTEAPPGETR	N[Common Artifact:Deamidation on N]AAPLPSNTEAPPGETR	NAAPLPSNTEAPPGETR	1	Deamidation on N	H-1N-1O	H-1N-1O	1	0	1721.82	-0.00029	-0.17	Q9GZR7_P266L	ATP-dependent RNA helicase DDX24 variant:14\t94062543\t.\tG\tA\t20643.77\t.\tANN=A|missense_variant|MODERATE|DDX24|ENSG00000089737|transcript|ENST00000621632.4|protein_coding|3/9|c.797C>T|p.Pro266Leu|929/5612|797/2580|266/859||\tGT:AD:DP:GQ:PL\t0/1:678,668:1346:99:20672,0,20689	primary:DDX24, primary:DDX24, accession:ENSG00000089737	Homo sapiens	P266L		N	N	full	[262 to 278]	R	T		T	[b2+1, b3+1, b4+1, b5+1, b14+1];[y1+1, y2+1, y4+1, y5+1, y6+1, y7+1, y8+1, y9+1, y10+1, y11+1, y12+1, y13+1, y14+1]	[b2+1:187.07128, b3+1:258.10882, b4+1:355.16167, b5+1:468.24546, b14+1:1318.62980];[y1+1:175.11876, y2+1:276.16719, y4+1:462.23366, y5+1:559.28484, y6+1:656.33674, y7+1:727.37338, y8+1:856.41616, y9+1:957.46320, y10+1:1071.50618, y11+1:1158.53536, y12+1:1255.59032, y13+1:1368.67047, y14+1:1465.72775]	[b2+1:-0.00005, b3+1:0.00037, b4+1:0.00046, b5+1:0.00018, b14+1:0.00243];[y1+1:-0.00019, y2+1:0.00056, y4+1:0.00297, y5+1:0.00138, y6+1:0.00053, y7+1:0.00005, y8+1:0.00024, y9+1:-0.00040, y10+1:-0.00034, y11+1:-0.00320, y12+1:-0.00100, y13+1:-0.00491, y14+1:-0.00040]	[b2+1:-0.28, b3+1:1.44, b4+1:1.30, b5+1:0.39, b14+1:1.85];[y1+1:-1.09, y2+1:2.03, y4+1:6.44, y5+1:2.48, y6+1:0.81, y7+1:0.07, y8+1:0.28, y9+1:-0.42, y10+1:-0.32, y11+1:-2.76, y12+1:-0.80, y13+1:-3.59, y14+1:-0.27]	[b2+1:12280, b3+1:8077, b4+1:10673, b5+1:2515, b14+1:708];[y1+1:10673, y2+1:11367, y4+1:891, y5+1:5631, y6+1:37657, y7+1:20253, y8+1:7908, y9+1:8207, y10+1:6011, y11+1:8099, y12+1:35111, y13+1:1367, y14+1:1627]	18			20574	0	0	20476	0	0	0.000920057	0.000809
130328_LysC_Frac4-calib	12263	87.3264	195	549862	12258	3	596.295	1785.86	18.329	13.294	0	RLLGDDDVADGSAFHAK	RLLGDDDVADGSAFHAK	RLLGDDDVADGSAFHAK	1				0	0	1785.86	-0.00038	-0.21	ENST00000401500_L850S|ENST00000401500_L850S_Q1310L|O43379_L850S_G1370S_L1385F|O43379_L850S_Q1305L_G1370S_L1385F	variant:19\t36099427\t.\tT\tC\t825.77\t.\tANN=C|missense_variant|MODERATE|WDR62|ENSG00000075702|transcript|ENST00000401500.6|protein_coding|22/32|c.2549T>C|p.Leu850Ser|2584/4682|2549/4572|850/1523||\tGT:AD:DP:GQ:PL\t0/1:33,31:64:99:854,0,933| variant:19\t36103757\t.\tA\tT\t3634.77\t.\tANN=T|missense_variant|MODERATE|WDR62|ENSG00000075702|transcript|ENST00000401500.6|protein_coding|30/32|c.3929A>T|p.Gln1310Leu|3964/4682|3929/4572|1310/1523||\tGT:AD:DP:GQ:PL\t0/1:132,128:260:99:3663,0,3788 variant:19\t36099427\t.\tT\tC\t825.77\t.\tANN=C|missense_variant|MODERATE|WDR62|ENSG00000075702|transcript|ENST00000401500.6|protein_coding|22/32|c.2549T>C|p.Leu850Ser|2584/4682|2549/4572|850/1523||\tGT:AD:DP:GQ:PL\t0/1:33,31:64:99:854,0,933, variant:19\t36103757\t.\tA\tT\t3634.77\t.\tANN=T|missense_variant|MODERATE|WDR62|ENSG00000075702|transcript|ENST00000401500.6|protein_coding|30/32|c.3929A>T|p.Gln1310Leu|3964/4682|3929/4572|1310/1523||\tGT:AD:DP:GQ:PL\t0/1:132,128:260:99:3663,0,3788|WD repeat-containing protein 62 variant:19\t36104534\t.\tA\tC\t925.77\t.\tANN=C|missense_variant|MODERATE|WDR62|ENSG00000075702|transcript|ENST00000270301.11|protein_coding|31/32|c.4155A>C|p.Leu1385Phe|4155/4632|4155/4557|1385/1518||\tGT:AD:DP:GQ:PL\t0/1:31,32:63:99:954,0,903 variant:19\t36103951\t.\tG\tA\t3656.77\t.\tANN=A|missense_variant|MODERATE|WDR62|ENSG00000075702|transcript|ENST00000270301.11|protein_coding|30/32|c.4108G>A|p.Gly1370Ser|4108/4632|4108/4557|1370/1518||\tGT:AD:DP:GQ:PL\t0/1:122,125:247:99:3685,0,3200, variant:19\t36104534\t.\tA\tC\t925.77\t.\tANN=C|missense_variant|MODERATE|WDR62|ENSG00000075702|transcript|ENST00000270301.11|protein_coding|31/32|c.4155A>C|p.Leu1385Phe|4155/4632|4155/4557|1385/1518||\tGT:AD:DP:GQ:PL\t0/1:31,32:63:99:954,0,903 variant:19\t36099427\t.\tT\tC\t825.77\t.\tANN=C|missense_variant|MODERATE|WDR62|ENSG00000075702|transcript|ENST00000270301.11|protein_coding|22/32|c.2549T>C|p.Leu850Ser|2549/4632|2549/4557|850/1518||\tGT:AD:DP:GQ:PL\t0/1:33,31:64:99:854,0,933, variant:19\t36103951\t.\tG\tA\t3656.77\t.\tANN=A|missense_variant|MODERATE|WDR62|ENSG00000075702|transcript|ENST00000270301.11|protein_coding|30/32|c.4108G>A|p.Gly1370Ser|4108/4632|4108/4557|1370/1518||\tGT:AD:DP:GQ:PL\t0/1:122,125:247:99:3685,0,3200, variant:19\t36104534\t.\tA\tC\t925.77\t.\tANN=C|missense_variant|MODERATE|WDR62|ENSG00000075702|transcript|ENST00000270301.11|protein_coding|31/32|c.4155A>C|p.Leu1385Phe|4155/4632|4155/4557|1385/1518||\tGT:AD:DP:GQ:PL\t0/1:31,32:63:99:954,0,903|WD repeat-containing protein 62 variant:19\t36104534\t.\tA\tC\t925.77\t.\tANN=C|missense_variant|MODERATE|WDR62|ENSG00000075702|transcript|ENST00000270301.11|protein_coding|31/32|c.4155A>C|p.Leu1385Phe|4155/4632|4155/4557|1385/1518||\tGT:AD:DP:GQ:PL\t0/1:31,32:63:99:954,0,903 variant:19\t36103951\t.\tG\tA\t3656.77\t.\tANN=A|missense_variant|MODERATE|WDR62|ENSG00000075702|transcript|ENST00000270301.11|protein_coding|30/32|c.4108G>A|p.Gly1370Ser|4108/4632|4108/4557|1370/1518||\tGT:AD:DP:GQ:PL\t0/1:122,125:247:99:3685,0,3200, variant:19\t36104534\t.\tA\tC\t925.77\t.\tANN=C|missense_variant|MODERATE|WDR62|ENSG00000075702|transcript|ENST00000270301.11|protein_coding|31/32|c.4155A>C|p.Leu1385Phe|4155/4632|4155/4557|1385/1518||\tGT:AD:DP:GQ:PL\t0/1:31,32:63:99:954,0,903 variant:19\t36103757\t.\tA\tT\t3634.77\t.\tANN=T|missense_variant|MODERATE|WDR62|ENSG00000075702|transcript|ENST00000270301.11|protein_coding|30/32|c.3914A>T|p.Gln1305Leu|3914/4632|3914/4557|1305/1518||\tGT:AD:DP:GQ:PL\t0/1:132,128:260:99:3663,0,3788, variant:19\t36103951\t.\tG\tA\t3656.77\t.\tANN=A|missense_variant|MODERATE|WDR62|ENSG00000075702|transcript|ENST00000270301.11|protein_coding|30/32|c.4108G>A|p.Gly1370Ser|4108/4632|4108/4557|1370/1518||\tGT:AD:DP:GQ:PL\t0/1:122,125:247:99:3685,0,3200, variant:19\t36104534\t.\tA\tC\t925.77\t.\tANN=C|missense_variant|MODERATE|WDR62|ENSG00000075702|transcript|ENST00000270301.11|protein_coding|31/32|c.4155A>C|p.Leu1385Phe|4155/4632|4155/4557|1385/1518||\tGT:AD:DP:GQ:PL\t0/1:31,32:63:99:954,0,903 variant:19\t36099427\t.\tT\tC\t825.77\t.\tANN=C|missense_variant|MODERATE|WDR62|ENSG00000075702|transcript|ENST00000270301.11|protein_coding|22/32|c.2549T>C|p.Leu850Ser|2549/4632|2549/4557|850/1518||\tGT:AD:DP:GQ:PL\t0/1:33,31:64:99:854,0,933, variant:19\t36103757\t.\tA\tT\t3634.77\t.\tANN=T|missense_variant|MODERATE|WDR62|ENSG00000075702|transcript|ENST00000270301.11|protein_coding|30/32|c.3914A>T|p.Gln1305Leu|3914/4632|3914/4557|1305/1518||\tGT:AD:DP:GQ:PL\t0/1:132,128:260:99:3663,0,3788, variant:19\t36103951\t.\tG\tA\t3656.77\t.\tANN=A|missense_variant|MODERATE|WDR62|ENSG00000075702|transcript|ENST00000270301.11|protein_coding|30/32|c.4108G>A|p.Gly1370Ser|4108/4632|4108/4557|1370/1518||\tGT:AD:DP:GQ:PL\t0/1:122,125:247:99:3685,0,3200, variant:19\t36104534\t.\tA\tC\t925.77\t.\tANN=C|missense_variant|MODERATE|WDR62|ENSG00000075702|transcript|ENST00000270301.11|protein_coding|31/32|c.4155A>C|p.Leu1385Phe|4155/4632|4155/4557|1385/1518||\tGT:AD:DP:GQ:PL\t0/1:31,32:63:99:954,0,903	primary:WDR62, accession:ENSG00000075702|primary:WDR62, synonym:C19orf14, primary:WDR62, accession:ENSG00000075702	Homo sapiens	L850S	841-841|841-841||	N	N	full	[839 to 855]	K	R		T	[b2+1, b3+1, b4+1, b5+1, b6+1, b7+1, b8+1, b9+1, b10+1];[y1+1, y2+1, y3+1, y4+1, y5+1, y7+1, y8+1, y9+1, y10+1]	[b2+1:270.19392, b3+1:383.27348, b4+1:440.30002, b5+1:555.32539, b6+1:670.35331, b7+1:785.37898, b8+1:884.44746, b9+1:955.48212, b10+1:1070.51579];[y1+1:147.11274, y2+1:218.15014, y3+1:355.20884, y4+1:502.27866, y5+1:573.31658, y7+1:717.36863, y8+1:832.39662, y9+1:903.43219, y10+1:1002.50732]	[b2+1:0.00147, b3+1:-0.00303, b4+1:0.00204, b5+1:0.00046, b6+1:0.00145, b7+1:0.00018, b8+1:0.00024, b9+1:-0.00222, b10+1:0.00451];[y1+1:-0.00007, y2+1:0.00022, y3+1:0.00001, y4+1:0.00141, y5+1:0.00222, y7+1:0.00078, y8+1:0.00182, y9+1:0.00028, y10+1:0.00700]	[b2+1:5.47, b3+1:-7.93, b4+1:4.65, b5+1:0.84, b6+1:2.16, b7+1:0.22, b8+1:0.27, b9+1:-2.32, b10+1:4.21];[y1+1:-0.45, y2+1:1.04, y3+1:0.03, y4+1:2.82, y5+1:3.88, y7+1:1.08, y8+1:2.19, y9+1:0.31, y10+1:6.99]	[b2+1:1309, b3+1:4604, b4+1:971, b5+1:5676, b6+1:6988, b7+1:69970, b8+1:13393, b9+1:2540, b10+1:1705];[y1+1:7913, y2+1:2448, y3+1:8121, y4+1:4574, y5+1:4337, y7+1:14432, y8+1:17132, y9+1:13977, y10+1:869]	18			10430	0	0	10217	0	0	0.00100708	0.000841
120426_Jurkat_highLC_Frac15-calib	21590	154.578	175	771408	21588	3	693.974	2078.9	18.32	1.01	0	GQNDLMGTAEDFTDQFLR	GQNDLMGTAE[Metal:Sodium on E]DFTDQFLR	GQNDLMGTAEDFTDQFLR	2	Sodium on E	H-1Na	H-1Na	1	0	2078.9	0.00289	1.39	ENST00000485435_A14T|O15260_A14T|O15260_A14T_H232Y|Q5T8U5_A14T	variant:9\t133375930\t.\tC\tT\t871.77\t.\tANN=T|missense_variant|MODERATE|SURF4|ENSG00000148248|transcript|ENST00000485435.6|protein_coding|1/6|c.40G>A|p.Ala14Thr|170/1206|40/480|14/159||\tGT:AD:DP:GQ:PL\t0/1:22,29:51:99:900,0,514|Surfeit locus protein 4 variant:9\t133375930\t.\tC\tT\t871.77\t.\tANN=T|missense_variant|MODERATE|SURF4|ENSG00000148248|transcript|ENST00000371989.7|protein_coding|1/6|c.40G>A|p.Ala14Thr|170/2984|40/810|14/269||\tGT:AD:DP:GQ:PL\t0/1:22,29:51:99:900,0,514|Surfeit locus protein 4 variant:9\t133363609\t.\tG\tA\t18584.77\t.\tANN=A|missense_variant|MODERATE|SURF4|ENSG00000148248|transcript|ENST00000371989.7|protein_coding|6/6|c.694C>T|p.His232Tyr|824/2984|694/810|232/269||\tGT:AD:DP:GQ:PL\t0/1:850,680:1530:99:18613,0,27259 variant:9\t133375930\t.\tC\tT\t871.77\t.\tANN=T|missense_variant|MODERATE|SURF4|ENSG00000148248|transcript|ENST00000371989.7|protein_coding|1/6|c.40G>A|p.Ala14Thr|170/2984|40/810|14/269||\tGT:AD:DP:GQ:PL\t0/1:22,29:51:99:900,0,514, variant:9\t133363609\t.\tG\tA\t18584.77\t.\tANN=A|missense_variant|MODERATE|SURF4|ENSG00000148248|transcript|ENST00000371989.7|protein_coding|6/6|c.694C>T|p.His232Tyr|824/2984|694/810|232/269||\tGT:AD:DP:GQ:PL\t0/1:850,680:1530:99:18613,0,27259|Surfeit 4 variant:9\t133375930\t.\tC\tT\t871.77\t.\tANN=T|missense_variant|MODERATE|SURF4|ENSG00000148248|transcript|ENST00000371991.3|protein_coding|1/6|c.40G>A|p.Ala14Thr|114/715|40/561|14/186||\tGT:AD:DP:GQ:PL\t0/1:22,29:51:99:900,0,514	primary:SURF4, accession:ENSG00000148248|primary:SURF4, synonym:SURF-4, primary:SURF4, accession:ENSG00000148248|primary:SURF4, ORF:RP11-244N20.4-004, primary:SURF4, accession:ENSG00000148248	Homo sapiens	A14T		N	N	full:M cleaved|full:M cleaved|chain start|full:M cleaved|chain start|full:M cleaved	[2 to 19]	M	V		T	[b2+1, b3+1, b4+1, b11+1];[y1+1, y2+1, y3+1, y4+1, y5+1, y6+1, y7+1, y8+1, y10+2, y12+2, y13+2, y14+2, y15+2, y16+2]	[b2+1:186.08729, b3+1:300.12941, b4+1:415.15673, b11+1:1154.43218];[y1+1:175.11891, y2+1:288.20237, y3+1:435.27086, y4+1:563.33069, y5+1:678.35637, y6+1:779.40418, y7+1:926.47428, y8+1:1041.49880, y10+2:632.28207, y12+2:711.31841, y13+2:776.83904, y14+2:833.38312, y15+2:890.89193, y16+2:947.91484]	[b2+1:-0.00002, b3+1:-0.00083, b4+1:-0.00046, b11+1:-0.00730];[y1+1:-0.00004, y2+1:-0.00064, y3+1:-0.00057, y4+1:0.00069, y5+1:-0.00058, y6+1:-0.00045, y7+1:0.00124, y8+1:-0.00119, y10+2:-0.00477, y12+2:-0.00124, y13+2:-0.00046, y14+2:0.00364, y15+2:-0.00569, y16+2:-0.00280]	[b2+1:-0.13, b3+1:-2.79, b4+1:-1.10, b11+1:-6.33];[y1+1:-0.25, y2+1:-2.25, y3+1:-1.32, y4+1:1.22, y5+1:-0.86, y6+1:-0.58, y7+1:1.34, y8+1:-1.14, y10+2:-3.78, y12+2:-0.87, y13+2:-0.30, y14+2:2.19, y15+2:-3.20, y16+2:-1.48]	[b2+1:22351, b3+1:1700, b4+1:1811, b11+1:4701];[y1+1:13715, y2+1:2713, y3+1:5338, y4+1:20760, y5+1:12894, y6+1:14542, y7+1:8747, y8+1:8025, y10+2:2034, y12+2:22632, y13+2:25797, y14+2:19338, y15+2:13328, y16+2:46747]	18			20701	0	0	20603	0	0	0.00128359	0.000901
120426_Jurkat_highLC_Frac3-calib	9423	80.6606	200	614699	9417	2	1054.95	2107.89	18.317	11.262	0	DCNDTLEEDNTNLETPTK	DC[Common Fixed:Carbamidomethyl on C]NDTLEEDNTNLETPTK	DCNDTLEEDNTNLETPTK	2	Carbamidomethyl on C	C2H3NO	C2H3NO	0	0	2107.89	0.00016	0.08	Q9BZE2_Y3D_A46S_E460D|Q9BZE2_Y3D_E460D	tRNA pseudouridine(38/39) synthase variant:11\t125893851\t.\tC\tG\t3385.77\t.\tANN=G|missense_variant|MODERATE|PUS3|ENSG00000110060|transcript|ENST00000227474.7|protein_coding|4/4|c.1380G>C|p.Glu460Asp|1478/1843|1380/1446|460/481||\tGT:AD:DP:GQ:PL\t0/1:145,111:256:99:3414,0,4590 variant:11\t125896149\t.\tC\tA\t3113.77\t.\tANN=A|missense_variant|MODERATE|PUS3|ENSG00000110060|transcript|ENST00000227474.7|protein_coding|2/4|c.136G>T|p.Ala46Ser|234/1843|136/1446|46/481||\tGT:AD:DP:GQ:PL\t0/1:120,106:226:99:3142,0,3681, variant:11\t125893851\t.\tC\tG\t3385.77\t.\tANN=G|missense_variant|MODERATE|PUS3|ENSG00000110060|transcript|ENST00000227474.7|protein_coding|4/4|c.1380G>C|p.Glu460Asp|1478/1843|1380/1446|460/481||\tGT:AD:DP:GQ:PL\t0/1:145,111:256:99:3414,0,4590 variant:11\t125896278\t.\tA\tC\t3075.77\t.\tANN=C|missense_variant|MODERATE|PUS3|ENSG00000110060|transcript|ENST00000227474.7|protein_coding|2/4|c.7T>G|p.Tyr3Asp|105/1843|7/1446|3/481||\tGT:AD:DP:GQ:PL\t1/1:0,85:85:99:3104,255,0, variant:11\t125896149\t.\tC\tA\t3113.77\t.\tANN=A|missense_variant|MODERATE|PUS3|ENSG00000110060|transcript|ENST00000227474.7|protein_coding|2/4|c.136G>T|p.Ala46Ser|234/1843|136/1446|46/481||\tGT:AD:DP:GQ:PL\t0/1:120,106:226:99:3142,0,3681, variant:11\t125893851\t.\tC\tG\t3385.77\t.\tANN=G|missense_variant|MODERATE|PUS3|ENSG00000110060|transcript|ENST00000227474.7|protein_coding|4/4|c.1380G>C|p.Glu460Asp|1478/1843|1380/1446|460/481||\tGT:AD:DP:GQ:PL\t0/1:145,111:256:99:3414,0,4590|tRNA pseudouridine(38/39) synthase variant:11\t125893851\t.\tC\tG\t3385.77\t.\tANN=G|missense_variant|MODERATE|PUS3|ENSG00000110060|transcript|ENST00000227474.7|protein_coding|4/4|c.1380G>C|p.Glu460Asp|1478/1843|1380/1446|460/481||\tGT:AD:DP:GQ:PL\t0/1:145,111:256:99:3414,0,4590 variant:11\t125896278\t.\tA\tC\t3075.77\t.\tANN=C|missense_variant|MODERATE|PUS3|ENSG00000110060|transcript|ENST00000227474.7|protein_coding|2/4|c.7T>G|p.Tyr3Asp|105/1843|7/1446|3/481||\tGT:AD:DP:GQ:PL\t1/1:0,85:85:99:3104,255,0, variant:11\t125893851\t.\tC\tG\t3385.77\t.\tANN=G|missense_variant|MODERATE|PUS3|ENSG00000110060|transcript|ENST00000227474.7|protein_coding|4/4|c.1380G>C|p.Glu460Asp|1478/1843|1380/1446|460/481||\tGT:AD:DP:GQ:PL\t0/1:145,111:256:99:3414,0,4590	primary:PUS3, ORF:FKSG32, primary:PUS3, accession:ENSG00000110060	Homo sapiens	E460D		N	N	full	[452 to 469]	R	R		T	[b2+1, b3+1, b4+1, b5+1, b6+1];[y1+1, y2+1, y3+1, y4+1, y5+1, y6+1, y7+1, y8+1, y9+1, y10+1, y11+1, y12+1, y13+1]	[b2+1:276.06485, b3+1:390.10794, b4+1:505.13474, b5+1:606.18350, b6+1:719.26764];[y1+1:147.11286, y2+1:248.16042, y3+1:345.21297, y4+1:446.26106, y5+1:575.30371, y6+1:688.38736, y7+1:802.42792, y8+1:903.47986, y9+1:1017.52201, y10+1:1132.54841, y11+1:1261.59054, y12+1:1390.62706, y13+1:1503.72444]	[b2+1:-0.00002, b3+1:0.00015, b4+1:0.00000, b5+1:0.00109, b6+1:0.00116];[y1+1:0.00006, y2+1:-0.00006, y3+1:-0.00028, y4+1:0.00014, y5+1:0.00019, y6+1:-0.00022, y7+1:-0.00259, y8+1:0.00167, y9+1:0.00089, y10+1:0.00035, y11+1:-0.00011, y12+1:-0.00619, y13+1:0.00713]	[b2+1:-0.08, b3+1:0.37, b4+1:0.01, b5+1:1.80, b6+1:1.62];[y1+1:0.41, y2+1:-0.25, y3+1:-0.80, y4+1:0.31, y5+1:0.34, y6+1:-0.32, y7+1:-3.23, y8+1:1.85, y9+1:0.88, y10+1:0.31, y11+1:-0.09, y12+1:-4.45, y13+1:4.75]	[b2+1:29306, b3+1:11349, b4+1:8521, b5+1:5761, b6+1:1755];[y1+1:9582, y2+1:13135, y3+1:48435, y4+1:28705, y5+1:7871, y6+1:5406, y7+1:5091, y8+1:3243, y9+1:4237, y10+1:4429, y11+1:4513, y12+1:2622, y13+1:1067]	18			20750	0	0	20652	0	0	0.000810266	0.000749
130328_LysC_Frac3-calib	20672	153.099	135	124102	20669	3	532.269	1593.79	18.315	1.021	0	SAAEIVQEIENIEK	SAAEIVQE[Metal:Sodium on E]IENIEK	SAAEIVQEIENIEK	5	Sodium on E	H-1Na	H-1Na	1	0	1593.79	-0.00011	-0.07	Q9NS91_P191L_R302Q|Q9NS91_R302Q	E3 ubiquitin-protein ligase RAD18 variant:3\t8913705\t.\tC\tT\t10268.77\t.\tANN=T|missense_variant|MODERATE|RAD18|ENSG00000070950|transcript|ENST00000264926.6|protein_coding|8/13|c.905G>A|p.Arg302Gln|1022/5886|905/1488|302/495||\tGT:AD:DP:GQ:PL\t1/1:0,278:278:99:10297,834,0 variant:3\t8941499\t.\tG\tA\t1674.77\t.\tANN=A|missense_variant|MODERATE|RAD18|ENSG00000070950|transcript|ENST00000264926.6|protein_coding|5/13|c.572C>T|p.Pro191Leu|689/5886|572/1488|191/495||\tGT:AD:DP:GQ:PL\t0/1:63,55:118:99:1703,0,1947, variant:3\t8913705\t.\tC\tT\t10268.77\t.\tANN=T|missense_variant|MODERATE|RAD18|ENSG00000070950|transcript|ENST00000264926.6|protein_coding|8/13|c.905G>A|p.Arg302Gln|1022/5886|905/1488|302/495||\tGT:AD:DP:GQ:PL\t1/1:0,278:278:99:10297,834,0|E3 ubiquitin-protein ligase RAD18 variant:3\t8913705\t.\tC\tT\t10268.77\t.\tANN=T|missense_variant|MODERATE|RAD18|ENSG00000070950|transcript|ENST00000264926.6|protein_coding|8/13|c.905G>A|p.Arg302Gln|1022/5886|905/1488|302/495||\tGT:AD:DP:GQ:PL\t1/1:0,278:278:99:10297,834,0	primary:RAD18, synonym:RNF73, primary:RAD18, accession:ENSG00000070950	Homo sapiens	R302Q	297-298	N	N	full	[296 to 309]	K	T		T	[b2+1, b3+1, b4+1, b5+1, b8+1];[y1+1, y2+1, y3+1, y4+1, y5+1, y6+1, y7+1, y8+1, y9+2, y10+2, y11+2, y12+2, y13+2]	[b2+1:159.07625, b3+1:230.11344, b4+1:359.15675, b5+1:472.23829, b8+1:850.39245];[y1+1:147.11267, y2+1:276.15556, y3+1:389.23923, y4+1:503.28238, y5+1:632.32564, y6+1:745.40516, y7+1:896.43287, y8+1:1024.49124, y9+2:562.28348, y10+2:618.82556, y11+2:683.34659, y12+2:718.86600, y13+2:754.38534]	[b2+1:-0.00016, b3+1:-0.00009, b4+1:0.00063, b5+1:-0.00190, b8+1:0.00073];[y1+1:-0.00013, y2+1:0.00016, y3+1:-0.00023, y4+1:-0.00001, y5+1:0.00066, y6+1:-0.00388, y7+1:-0.00072, y8+1:-0.00093, y9+2:-0.00090, y10+2:-0.00080, y11+2:-0.00132, y12+2:0.00038, y13+2:0.00195]	[b2+1:-1.04, b3+1:-0.38, b4+1:1.75, b5+1:-4.03, b8+1:0.86];[y1+1:-0.90, y2+1:0.57, y3+1:-0.60, y4+1:-0.02, y5+1:1.04, y6+1:-5.21, y7+1:-0.80, y8+1:-0.90, y9+2:-0.80, y10+2:-0.65, y11+2:-0.97, y12+2:0.26, y13+2:1.29]	[b2+1:8522, b3+1:1570, b4+1:530, b5+1:174, b8+1:1507];[y1+1:2753, y2+1:1788, y3+1:465, y4+1:1006, y5+1:1598, y6+1:770, y7+1:1470, y8+1:2333, y9+2:1792, y10+2:2689, y11+2:2131, y12+2:6936, y13+2:1002]	18			10476	0	0	10263	0	0	0.00115514	0.000872
120426_Jurkat_highLC_Frac18-calib	15558	117.764	126	710761	15555	3	755.381	2263.12	18.314	18.314	0	MCIIAFVGSPVEDNEKDLVK	MC[Common Fixed:Carbamidomethyl on C]IIAFVGSPVEDNEKDLVK	MCIIAFVGSPVEDNEKDLVK	3	Carbamidomethyl on C	C2H3NO	C2H3NO	0	1	2263.12	-0.00164	-0.73	Q5VWC4_V92M_R108C	26S proteasome non-ATPase regulatory subunit 4 variant:1\t151264871\t.\tC\tT\t12213.77\t.\tANN=T|missense_variant|MODERATE|PSMD4|ENSG00000159352|transcript|ENST00000368881.8|protein_coding|4/10|c.322C>T|p.Arg108Cys|396/1333|322/1143|108/380||\tGT:AD:DP:GQ:PL\t0/1:423,418:841:99:12242,0,11861 variant:1\t151264020\t.\tG\tA\t24997.77\t.\tANN=A|missense_variant|MODERATE|PSMD4|ENSG00000159352|transcript|ENST00000368881.8|protein_coding|3/10|c.274G>A|p.Val92Met|348/1333|274/1143|92/380||\tGT:AD:DP:GQ:PL\t0/1:982,849:1831:99:25026,0,28186, variant:1\t151264871\t.\tC\tT\t12213.77\t.\tANN=T|missense_variant|MODERATE|PSMD4|ENSG00000159352|transcript|ENST00000368881.8|protein_coding|4/10|c.322C>T|p.Arg108Cys|396/1333|322/1143|108/380||\tGT:AD:DP:GQ:PL\t0/1:423,418:841:99:12242,0,11861	primary:PSMD4, ORF:hCG_1741224, primary:PSMD4, accession:ENSG00000159352	Homo sapiens	R108C		N	N	full	[107 to 126]	K	L		T	[b2+1, b3+1, b4+1, b6+1];[y1+1, y2+1, y3+1, y4+1, y5+1, y7+1, y8+1, y9+1, y10+1, y11+2, y12+1, y13+1, y14+2, y17+2]	[b2+1:292.07819, b3+1:405.16144, b4+1:518.24539, b6+1:736.35123];[y1+1:147.11254, y2+1:246.18038, y3+1:359.26630, y4+1:474.29496, y5+1:602.38365, y7+1:845.47529, y8+1:960.49800, y9+1:1089.54355, y10+1:1188.61207, y11+2:643.33462, y12+1:1372.70046, y13+1:1429.71871, y14+2:764.89417, y17+2:930.49033]	[b2+1:-0.00022, b3+1:-0.00104, b4+1:-0.00115, b6+1:-0.00084];[y1+1:-0.00026, y2+1:-0.00084, y3+1:0.00101, y4+1:0.00273, y5+1:-0.00353, y7+1:0.00258, y8+1:-0.00165, y9+1:0.00130, y10+1:0.00141, y11+2:-0.00146, y12+1:0.00501, y13+1:0.00179, y14+2:-0.00427, y17+2:-0.00154]	[b2+1:-0.75, b3+1:-2.56, b4+1:-2.23, b6+1:-1.14];[y1+1:-1.79, y2+1:-3.42, y3+1:2.83, y4+1:5.77, y5+1:-5.88, y7+1:3.05, y8+1:-1.72, y9+1:1.20, y10+1:1.19, y11+2:-1.14, y12+1:3.65, y13+1:1.25, y14+2:-2.80, y17+2:-0.83]	[b2+1:65376, b3+1:31597, b4+1:4069, b6+1:3020];[y1+1:8927, y2+1:6098, y3+1:2517, y4+1:2623, y5+1:3143, y7+1:5643, y8+1:6830, y9+1:16031, y10+1:3958, y11+2:32372, y12+1:3535, y13+1:10509, y14+2:13274, y17+2:3828]	18			20797	0	0	20699	0	0	0.000859916	0.000777
120426_Jurkat_highLC_Frac21-calib	13586	112.06	147	9.33627e+06	13583	3	754.051	2259.13	18.313	13.115	0	FNLSQESSYIATQYSLRPR	FNLSQESSYIATQYSLRPR	FNLSQESSYIATQYSLRPR	2				0	1	2259.13	0.00235	1.04	Q14739_S154N	Delta(14)-sterol reductase variant:1\t225419442\t.\tC\tT\t37400.77\t.\tANN=T|missense_variant|MODERATE|LBR|ENSG00000143815|transcript|ENST00000272163.8|protein_coding|5/14|c.461G>A|p.Ser154Asn|557/3745|461/1848|154/615||\tGT:AD:DP:GQ:PL\t1/1:0,1032:1032:99:37429,3102,0	primary:LBR, primary:LBR, accession:ENSG00000143815	Homo sapiens	S154N	156-157	N	N	full	[153 to 171]	K	R		T	[b2+1, b3+1, b4+1];[y1+1, y2+1, y5+1, y6+1, y7+1, y9+1, y10+1, y11+2, y12+2, y13+2, y14+2, y15+2, y16+2, y17+2, y18+2]	[b2+1:262.11880, b3+1:375.20291, b4+1:462.23391];[y1+1:175.11959, y2+1:272.17157, y5+1:628.38672, y6+1:791.45014, y7+1:919.51315, y9+1:1091.60046, y10+1:1204.68113, y11+2:684.37530, y12+2:727.89136, y13+2:771.40742, y14+2:835.92959, y15+2:899.95871, y16+2:943.47257, y17+2:1000.01620, y18+2:1057.03725]	[b2+1:0.00018, b3+1:0.00023, b4+1:-0.00080];[y1+1:0.00064, y2+1:-0.00015, y5+1:-0.00220, y6+1:-0.00210, y7+1:0.00233, y9+1:0.00485, y10+1:0.00144, y11+2:0.00030, y12+2:0.00040, y13+2:0.00049, y14+2:0.00224, y15+2:0.00191, y16+2:-0.00239, y17+2:0.00080, y18+2:-0.00004]	[b2+1:0.71, b3+1:0.62, b4+1:-1.74];[y1+1:3.68, y2+1:-0.55, y5+1:-3.50, y6+1:-2.66, y7+1:2.53, y9+1:4.44, y10+1:1.20, y11+2:0.22, y12+2:0.27, y13+2:0.32, y14+2:1.34, y15+2:1.06, y16+2:-1.27, y17+2:0.40, y18+2:-0.02]	[b2+1:609247, b3+1:68665, b4+1:16445];[y1+1:10575, y2+1:48684, y5+1:8122, y6+1:12935, y7+1:7758, y9+1:15275, y10+1:8330, y11+2:40744, y12+2:62125, y13+2:249173, y14+2:265427, y15+2:251053, y16+2:774830, y17+2:384618, y18+2:90466]	18			20812	0	0	20714	0	0	0.000854731	0.000771
120426_Jurkat_highLC_Frac14-calib	11926	94.8776	175	1.55334e+06	11920	2	865.458	1728.9	18.311	12.261	0	QVEVELLSQQSGLSGR	QVEVELLSQQSGLSGR	QVEVELLSQQSGLSGR	2				0	0	1728.9	0.00039	0.22	Q96G23_R105Q_E115A	Ceramide synthase 2 variant:1\t150968149\t.\tT\tG\t13737.77\t.\tANN=G|missense_variant|MODERATE|CERS2|ENSG00000143418|transcript|ENST00000271688.10|protein_coding|4/11|c.344A>C|p.Glu115Ala|770/2544|344/1143|115/380||\tGT:AD:DP:GQ:PL\t1/1:0,436:436:99:13766,1291,0 variant:1\t150968179\t.\tC\tT\t9194.77\t.\tANN=T|missense_variant|MODERATE|CERS2|ENSG00000143418|transcript|ENST00000271688.10|protein_coding|4/11|c.314G>A|p.Arg105Gln|740/2544|314/1143|105/380||\tGT:AD:DP:GQ:PL\t0/1:393,315:708:99:9223,0,10985, variant:1\t150968149\t.\tT\tG\t13737.77\t.\tANN=G|missense_variant|MODERATE|CERS2|ENSG00000143418|transcript|ENST00000271688.10|protein_coding|4/11|c.344A>C|p.Glu115Ala|770/2544|344/1143|115/380||\tGT:AD:DP:GQ:PL\t1/1:0,436:436:99:13766,1291,0	primary:CERS2, synonym:LASS2, synonym:TMSG1, primary:CERS2, accession:ENSG00000143418	Homo sapiens	R105Q		N	N	full	[97 to 112]	K	Q		T	[b1+1, b2+1, b3+1, b5+1];[y1+1, y2+1, y3+1, y4+1, y5+1, y6+1, y7+1, y8+1, y9+1, y10+1, y11+1, y12+1, y13+1, y14+1]	[b1+1:129.06606, b2+1:228.13457, b3+1:357.17657, b5+1:585.28364];[y1+1:175.11885, y2+1:232.14054, y3+1:319.17227, y4+1:432.25610, y5+1:489.27719, y6+1:576.30967, y7+1:704.36892, y8+1:832.43074, y9+1:919.45836, y10+1:1032.54265, y11+1:1145.62676, y12+1:1274.67100, y13+1:1373.72747, y14+1:1502.78136]	[b1+1:0.00021, b2+1:0.00031, b3+1:-0.00029, b5+1:-0.00423];[y1+1:-0.00010, y2+1:0.00012, y3+1:-0.00018, y4+1:-0.00041, y5+1:-0.00078, y6+1:-0.00033, y7+1:0.00034, y8+1:0.00358, y9+1:-0.00082, y10+1:-0.00059, y11+1:-0.00055, y12+1:0.00110, y13+1:-0.01084, y14+1:0.00045]	[b1+1:1.62, b2+1:1.35, b3+1:-0.81, b5+1:-7.24];[y1+1:-0.57, y2+1:0.53, y3+1:-0.55, y4+1:-0.95, y5+1:-1.60, y6+1:-0.58, y7+1:0.49, y8+1:4.31, y9+1:-0.89, y10+1:-0.58, y11+1:-0.48, y12+1:0.86, y13+1:-7.90, y14+1:0.30]	[b1+1:4912, b2+1:29738, b3+1:42777, b5+1:9358];[y1+1:18558, y2+1:10654, y3+1:17578, y4+1:4187, y5+1:16713, y6+1:20415, y7+1:16506, y8+1:20135, y9+1:93573, y10+1:59166, y11+1:48727, y12+1:42004, y13+1:15193, y14+1:13620]	18			20840	0	0	20742	0	0	0.00076741	0.000713
120426_Jurkat_highLC_Frac3-calib	4963	53.2754	200	1.02024e+06	4958	2	764.855	1527.69	18.311	12.262	0	LEDYDKTETEASK	LEDYDKTETEASK	LEDYDKTETEASK	2				0	1	1527.69	0.00054	0.35	Q9H3U1_A77T	Protein unc-45 homolog A variant:15\t90935961\t.\tG\tA\t791.77\t.\tANN=A|missense_variant|MODERATE|UNC45A|ENSG00000140553|transcript|ENST00000418476.2|protein_coding|3/20|c.229G>A|p.Ala77Thr|269/3252|229/2835|77/944||\tGT:AD:DP:GQ:PL\t0/1:41,28:69:99:820,0,1363	primary:UNC45A, synonym:SMAP1, primary:UNC45A, accession:ENSG00000140553	Homo sapiens	A77T		N	N	full	[71 to 83]	K	A		T	[b2+1, b3+1, b4+1, b5+1, b7+1, b8+1];[y1+1, y2+1, y3+1, y4+1, y5+1, y6+1, y7+1, y8+1, y9+1, y10+1, y11+1, y12+2]	[b2+1:243.13414, b3+1:358.16101, b4+1:521.22788, b5+1:636.24953, b7+1:865.39774, b8+1:994.44246];[y1+1:147.11292, y2+1:234.14515, y3+1:305.18227, y4+1:434.22482, y5+1:535.27327, y6+1:664.31634, y7+1:765.36156, y8+1:893.45973, y9+1:1008.48596, y10+1:1171.54801, y11+1:1286.57296, y12+2:708.31302]	[b2+1:0.00021, b3+1:0.00013, b4+1:0.00367, b5+1:-0.00162, b7+1:0.00395, b8+1:0.00607];[y1+1:0.00012, y2+1:0.00032, y3+1:0.00033, y4+1:0.00028, y5+1:0.00106, y6+1:0.00153, y7+1:-0.00093, y8+1:0.00228, y9+1:0.00157, y10+1:0.00028, y11+1:-0.00171, y12+2:0.00150]	[b2+1:0.85, b3+1:0.37, b4+1:7.05, b5+1:-2.55, b7+1:4.58, b8+1:6.11];[y1+1:0.80, y2+1:1.38, y3+1:1.07, y4+1:0.64, y5+1:1.98, y6+1:2.30, y7+1:-1.22, y8+1:2.56, y9+1:1.56, y10+1:0.24, y11+1:-1.33, y12+2:1.06]	[b2+1:37729, b3+1:41255, b4+1:2049, b5+1:3642, b7+1:2961, b8+1:1364];[y1+1:35797, y2+1:48203, y3+1:27171, y4+1:8317, y5+1:17014, y6+1:13215, y7+1:34353, y8+1:15753, y9+1:13366, y10+1:5231, y11+1:5184, y12+2:4194]	18			20856	0	0	20758	0	0	0.000852644	0.000771
120426_Jurkat_highLC_Frac9-calib	4758	50.5042	196	4.44894e+06	4755	3	530.953	1589.84	18.308	11.262	0	REVGTSDKEILTSR	REVGTSDKEILTSR	REVGTSDKEILTSR	2				0	2	1589.84	2e-05	0.01	Q8TCS8_N53D_I121V_R464R	Polyribonucleotide nucleotidyltransferase 1, mitochondrial variant:2\t55656182\t.\tG\tT\t9265.77\t.\tANN=T|synonymous_variant|LOW|PNPT1|ENSG00000138035|transcript|ENST00000415374.5|nonsense_mediated_decay|17/29|c.1390C>A|p.Arg464Arg|1390/3308|1390/2352|464/783||\tGT:AD:DP:GQ:PL\t1/1:0,252:252:99:9294,757,0 variant:2\t55684985\t.\tT\tC\t7649.77\t.\tANN=C|missense_variant|MODERATE|PNPT1|ENSG00000138035|transcript|ENST00000415374.5|nonsense_mediated_decay|4/29|c.361A>G|p.Ile121Val|361/3308|361/2352|121/783||\tGT:AD:DP:GQ:PL\t1/1:0,205:205:99:7678,616,0, variant:2\t55656182\t.\tG\tT\t9265.77\t.\tANN=T|synonymous_variant|LOW|PNPT1|ENSG00000138035|transcript|ENST00000415374.5|nonsense_mediated_decay|17/29|c.1390C>A|p.Arg464Arg|1390/3308|1390/2352|464/783||\tGT:AD:DP:GQ:PL\t1/1:0,252:252:99:9294,757,0 variant:2\t55693667\t.\tT\tC\t482.77\t.\tANN=C|missense_variant|MODERATE|PNPT1|ENSG00000138035|transcript|ENST00000415374.5|nonsense_mediated_decay|1/29|c.157A>G|p.Asn53Asp|157/3308|157/2352|53/783||\tGT:AD:DP:GQ:PL\t0/1:30,20:50:99:511,0,968, variant:2\t55684985\t.\tT\tC\t7649.77\t.\tANN=C|missense_variant|MODERATE|PNPT1|ENSG00000138035|transcript|ENST00000415374.5|nonsense_mediated_decay|4/29|c.361A>G|p.Ile121Val|361/3308|361/2352|121/783||\tGT:AD:DP:GQ:PL\t1/1:0,205:205:99:7678,616,0, variant:2\t55656182\t.\tG\tT\t9265.77\t.\tANN=T|synonymous_variant|LOW|PNPT1|ENSG00000138035|transcript|ENST00000415374.5|nonsense_mediated_decay|17/29|c.1390C>A|p.Arg464Arg|1390/3308|1390/2352|464/783||\tGT:AD:DP:GQ:PL\t1/1:0,252:252:99:9294,757,0	primary:PNPT1, synonym:PNPASE, primary:PNPT1, accession:ENSG00000138035	Homo sapiens	I121V	127-127	N	N	full	[119 to 132]	R	I		T	[b1+1, b2+1, b3+1, b4+1, b5+1, b6+1, b7+1, b8+1, b9+2, b10+2];[y1+1, y2+1, y3+1, y4+1, y5+1, y6+1, y7+2, y8+1]	[b1+1:157.10870, b2+1:286.15148, b3+1:385.22008, b4+1:442.24150, b5+1:543.28856, b6+1:630.32188, b7+1:745.34507, b8+1:873.44104, b9+2:501.74602, b10+2:558.28926];[y1+1:175.11897, y2+1:262.15143, y3+1:363.19858, y4+1:476.28231, y5+1:589.36666, y6+1:718.40971, y7+2:423.75525, y8+1:961.52241]	[b1+1:0.00031, b2+1:0.00050, b3+1:0.00068, b4+1:0.00064, b5+1:0.00002, b6+1:0.00132, b7+1:-0.00244, b8+1:-0.00143, b9+2:-0.00030, b10+2:0.00211];[y1+1:0.00002, y2+1:0.00045, y3+1:-0.00008, y4+1:-0.00041, y5+1:-0.00013, y6+1:0.00033, y7+2:-0.00111, y8+1:-0.00888]	[b1+1:1.99, b2+1:1.75, b3+1:1.78, b4+1:1.45, b5+1:0.04, b6+1:2.09, b7+1:-3.27, b8+1:-1.64, b9+2:-0.30, b10+2:1.90];[y1+1:0.13, y2+1:1.72, y3+1:-0.22, y4+1:-0.87, y5+1:-0.22, y6+1:0.46, y7+2:-1.31, y8+1:-9.25]	[b1+1:7295, b2+1:16625, b3+1:17922, b4+1:20655, b5+1:40846, b6+1:40551, b7+1:197489, b8+1:39482, b9+2:144602, b10+2:36677];[y1+1:73549, y2+1:23149, y3+1:85877, y4+1:193597, y5+1:211815, y6+1:180095, y7+2:31959, y8+1:9270]	18			20895	0	0	20796	0	0	0.00104493	0.00085
130328_ArgC_Frac4-calib	7990	67.6248	200	187572	7980	2	939.479	1876.94	18.304	9.238	0	ALTAAKKDNDFIYHDR	ALTAAKKDNDFIYHDR	ALTAAKKDNDFIYHDR	4				0	0	1876.94	0.00089	0.47	ENST00000457054_A314T_S735L|Q8WUM4_A309T_S730L	variant:3\t33864074\t.\tC\tT\t19197.77\t.\tANN=T|missense_variant|MODERATE|PDCD6IP|ENSG00000170248|transcript|ENST00000457054.6|protein_coding|16/18|c.2204C>T|p.Ser735Leu|2362/5962|2204/2622|735/873||\tGT:AD:DP:GQ:PL\t1/1:0,550:554:99:19226,1664,0 variant:3\t33836134\t.\tG\tA\t23909.77\t.\tANN=A|missense_variant|MODERATE|PDCD6IP|ENSG00000170248|transcript|ENST00000457054.6|protein_coding|8/18|c.940G>A|p.Ala314Thr|1098/5962|940/2622|314/873||\tGT:AD:DP:GQ:PL\t1/1:0,697:697:99:23938,2092,0, variant:3\t33864074\t.\tC\tT\t19197.77\t.\tANN=T|missense_variant|MODERATE|PDCD6IP|ENSG00000170248|transcript|ENST00000457054.6|protein_coding|16/18|c.2204C>T|p.Ser735Leu|2362/5962|2204/2622|735/873||\tGT:AD:DP:GQ:PL\t1/1:0,550:554:99:19226,1664,0|Programmed cell death 6-interacting protein variant:3\t33864074\t.\tC\tT\t19197.77\t.\tANN=T|missense_variant|MODERATE|PDCD6IP|ENSG00000170248|transcript|ENST00000307296.7|protein_coding|16/18|c.2189C>T|p.Ser730Leu|2566/6161|2189/2607|730/868||\tGT:AD:DP:GQ:PL\t1/1:0,550:554:99:19226,1664,0 variant:3\t33836134\t.\tG\tA\t23909.77\t.\tANN=A|missense_variant|MODERATE|PDCD6IP|ENSG00000170248|transcript|ENST00000307296.7|protein_coding|8/18|c.925G>A|p.Ala309Thr|1302/6161|925/2607|309/868||\tGT:AD:DP:GQ:PL\t1/1:0,697:697:99:23938,2092,0, variant:3\t33864074\t.\tC\tT\t19197.77\t.\tANN=T|missense_variant|MODERATE|PDCD6IP|ENSG00000170248|transcript|ENST00000307296.7|protein_coding|16/18|c.2189C>T|p.Ser730Leu|2566/6161|2189/2607|730/868||\tGT:AD:DP:GQ:PL\t1/1:0,550:554:99:19226,1664,0	primary:PDCD6IP, accession:ENSG00000170248|primary:PDCD6IP, synonym:AIP1, synonym:ALIX, synonym:KIAA1375, primary:PDCD6IP, accession:ENSG00000170248	Homo sapiens	A314T|A309T	312-313	N	N	full	[312 to 327]|[307 to 322]	R	V		T	[b2+1, b3+1, b4+1, b5+1];[y1+1, y2+1, y3+1, y4+1, y5+1, y6+1, y7+1, y8+1, y9+1, y10+1, y11+2, y12+1, y13+1, y14+1]	[b2+1:185.12861, b3+1:286.17628, b4+1:357.21349, b5+1:428.24640];[y1+1:175.11905, y2+1:290.14597, y3+1:427.20468, y4+1:590.26915, y5+1:703.35223, y6+1:850.42210, y7+1:965.45093, y8+1:1079.49062, y9+1:1194.51859, y10+1:1322.61413, y11+2:725.85886, y12+1:1521.74221, y13+1:1592.79123, y14+1:1693.83684]	[b2+1:0.00016, b3+1:0.00015, b4+1:0.00025, b5+1:-0.00396];[y1+1:0.00009, y2+1:0.00007, y3+1:-0.00013, y4+1:0.00102, y5+1:0.00003, y6+1:0.00148, y7+1:0.00337, y8+1:0.00013, y9+1:0.00116, y10+1:0.00174, y11+2:0.00310, y12+1:-0.00226, y13+1:0.00965, y14+1:0.00758]	[b2+1:0.85, b3+1:0.53, b4+1:0.70, b5+1:-9.26];[y1+1:0.54, y2+1:0.25, y3+1:-0.30, y4+1:1.73, y5+1:0.05, y6+1:1.75, y7+1:3.50, y8+1:0.12, y9+1:0.98, y10+1:1.32, y11+2:2.14, y12+1:-1.49, y13+1:6.06, y14+1:4.48]	[b2+1:6395, b3+1:6340, b4+1:2144, b5+1:864];[y1+1:8037, y2+1:1961, y3+1:3071, y4+1:4153, y5+1:1530, y6+1:6578, y7+1:1196, y8+1:4292, y9+1:4521, y10+1:3940, y11+2:705, y12+1:878, y13+1:280, y14+1:169]	18			4606	0	0	4523	0	0	0.000871837	0.000786
120426_Jurkat_highLC_Frac5-calib	12425	100.607	200	372818	12420	3	761.651	2281.93	18.297	2.025	0	MLEANDGSGMLDEDEEDLQR	M[Common Variable:Oxidation on M]LEANDGSGMLDEDEEDLQR	MLEANDGSGMLDEDEEDLQR	2	Oxidation on M	O	O	1	0	2281.93	-0.00071	-0.31	A0A087X1A8_V164V_V212M_QK303QQ_Q306Q_G315R|D3VVH9_V212M|ENST00000532032_V164V_V212M_QK294QQ_Q297Q_G306R|F5H211_V164V_V212M_QK303QQ_Q306Q_G315R|P54252_V164V_V212M_QK294QQ_Q297Q_G306R	Ataxin-3 variant:14\t92071010\t.\tC\tG\t264.77\t.\tANN=G|missense_variant&splice_region_variant|MODERATE|ATXN3|ENSG00000066427|transcript|ENST00000620536.4|protein_coding|12/13|c.943G>C|p.Gly315Arg|1012/1044|943/975|315/324||\tGT:AD:DP:GQ:PL\t0/1:14,13:27:99:293,0,909 variant:14\t92071035\t.\tT\tC\t419.77\t.\tANN=C|synonymous_variant|LOW|ATXN3|ENSG00000066427|transcript|ENST00000620536.4|protein_coding|12/13|c.918A>G|p.Gln306Gln|987/1044|918/975|306/324||\tGT:AD:DP:GQ:PL\t0/1:60,14:74:99:448,0,1840, variant:14\t92071010\t.\tC\tG\t264.77\t.\tANN=G|missense_variant&splice_region_variant|MODERATE|ATXN3|ENSG00000066427|transcript|ENST00000620536.4|protein_coding|12/13|c.943G>C|p.Gly315Arg|1012/1044|943/975|315/324||\tGT:AD:DP:GQ:PL\t0/1:14,13:27:99:293,0,909 variant:14\t92071043\t.\tTT\tGC\t14.91\t.\tANN=GC|missense_variant|MODERATE|ATXN3|ENSG00000066427|transcript|ENST00000620536.4|protein_coding|12/13|c.909_910delAAinsGC|p.Lys304Gln|979/1044|909/975|303/324||\tGT:AD:DP:GQ:PL\t0/1:94,3:97:43:43,0,3956, variant:14\t92071035\t.\tT\tC\t419.77\t.\tANN=C|synonymous_variant|LOW|ATXN3|ENSG00000066427|transcript|ENST00000620536.4|protein_coding|12/13|c.918A>G|p.Gln306Gln|987/1044|918/975|306/324||\tGT:AD:DP:GQ:PL\t0/1:60,14:74:99:448,0,1840, variant:14\t92071010\t.\tC\tG\t264.77\t.\tANN=G|missense_variant&splice_region_variant|MODERATE|ATXN3|ENSG00000066427|transcript|ENST00000620536.4|protein_coding|12/13|c.943G>C|p.Gly315Arg|1012/1044|943/975|315/324||\tGT:AD:DP:GQ:PL\t0/1:14,13:27:99:293,0,909 variant:14\t92082441\t.\tC\tT\t4956.77\t.\tANN=T|missense_variant|MODERATE|ATXN3|ENSG00000066427|transcript|ENST00000620536.4|protein_coding|8/13|c.634G>A|p.Val212Met|703/1044|634/975|212/324||\tGT:AD:DP:GQ:PL\t0/1:153,165:318:99:4985,0,4781, variant:14\t92071043\t.\tTT\tGC\t14.91\t.\tANN=GC|missense_variant|MODERATE|ATXN3|ENSG00000066427|transcript|ENST00000620536.4|protein_coding|12/13|c.909_910delAAinsGC|p.Lys304Gln|979/1044|909/975|303/324||\tGT:AD:DP:GQ:PL\t0/1:94,3:97:43:43,0,3956, variant:14\t92071035\t.\tT\tC\t419.77\t.\tANN=C|synonymous_variant|LOW|ATXN3|ENSG00000066427|transcript|ENST00000620536.4|protein_coding|12/13|c.918A>G|p.Gln306Gln|987/1044|918/975|306/324||\tGT:AD:DP:GQ:PL\t0/1:60,14:74:99:448,0,1840, variant:14\t92071010\t.\tC\tG\t264.77\t.\tANN=G|missense_variant&splice_region_variant|MODERATE|ATXN3|ENSG00000066427|transcript|ENST00000620536.4|protein_coding|12/13|c.943G>C|p.Gly315Arg|1012/1044|943/975|315/324||\tGT:AD:DP:GQ:PL\t0/1:14,13:27:99:293,0,909 variant:14\t92083242\t.\tG\tA\t4716.77\t.\tANN=A|synonymous_variant|LOW|ATXN3|ENSG00000066427|transcript|ENST00000620536.4|protein_coding|7/13|c.492C>T|p.Val164Val|561/1044|492/975|164/324||\tGT:AD:DP:GQ:PL\t0/1:141,155:296:99:4745,0,4014, variant:14\t92082441\t.\tC\tT\t4956.77\t.\tANN=T|missense_variant|MODERATE|ATXN3|ENSG00000066427|transcript|ENST00000620536.4|protein_coding|8/13|c.634G>A|p.Val212Met|703/1044|634/975|212/324||\tGT:AD:DP:GQ:PL\t0/1:153,165:318:99:4985,0,4781, variant:14\t92071043\t.\tTT\tGC\t14.91\t.\tANN=GC|missense_variant|MODERATE|ATXN3|ENSG00000066427|transcript|ENST00000620536.4|protein_coding|12/13|c.909_910delAAinsGC|p.Lys304Gln|979/1044|909/975|303/324||\tGT:AD:DP:GQ:PL\t0/1:94,3:97:43:43,0,3956, variant:14\t92071035\t.\tT\tC\t419.77\t.\tANN=C|synonymous_variant|LOW|ATXN3|ENSG00000066427|transcript|ENST00000620536.4|protein_coding|12/13|c.918A>G|p.Gln306Gln|987/1044|918/975|306/324||\tGT:AD:DP:GQ:PL\t0/1:60,14:74:99:448,0,1840, variant:14\t92071010\t.\tC\tG\t264.77\t.\tANN=G|missense_variant&splice_region_variant|MODERATE|ATXN3|ENSG00000066427|transcript|ENST00000620536.4|protein_coding|12/13|c.943G>C|p.Gly315Arg|1012/1044|943/975|315/324||\tGT:AD:DP:GQ:PL\t0/1:14,13:27:99:293,0,909|Ataxin 3 variant m variant:14\t92082441\t.\tC\tT\t4956.77\t.\tANN=T|missense_variant|MODERATE|ATXN3|ENSG00000066427|transcript|ENST00000617719.4|protein_coding|8/11|c.634G>A|p.Val212Met|656/1074|634/906|212/301||\tGT:AD:DP:GQ:PL\t0/1:153,165:318:99:4985,0,4781| variant:14\t92071010\t.\tC\tG\t264.77\t.\tANN=G|missense_variant|MODERATE|ATXN3|ENSG00000066427|transcript|ENST00000532032.5|protein_coding|10/10|c.916G>C|p.Gly306Arg|926/1191|916/1095|306/364||\tGT:AD:DP:GQ:PL\t0/1:14,13:27:99:293,0,909 variant:14\t92071035\t.\tT\tC\t419.77\t.\tANN=C|synonymous_variant|LOW|ATXN3|ENSG00000066427|transcript|ENST00000532032.5|protein_coding|10/10|c.891A>G|p.Gln297Gln|901/1191|891/1095|297/364||\tGT:AD:DP:GQ:PL\t0/1:60,14:74:99:448,0,1840, variant:14\t92071010\t.\tC\tG\t264.77\t.\tANN=G|missense_variant|MODERATE|ATXN3|ENSG00000066427|transcript|ENST00000532032.5|protein_coding|10/10|c.916G>C|p.Gly306Arg|926/1191|916/1095|306/364||\tGT:AD:DP:GQ:PL\t0/1:14,13:27:99:293,0,909 variant:14\t92071043\t.\tTT\tGC\t14.91\t.\tANN=GC|missense_variant|MODERATE|ATXN3|ENSG00000066427|transcript|ENST00000532032.5|protein_coding|10/10|c.882_883delAAinsGC|p.Lys295Gln|893/1191|882/1095|294/364||\tGT:AD:DP:GQ:PL\t0/1:94,3:97:43:43,0,3956, variant:14\t92071035\t.\tT\tC\t419.77\t.\tANN=C|synonymous_variant|LOW|ATXN3|ENSG00000066427|transcript|ENST00000532032.5|protein_coding|10/10|c.891A>G|p.Gln297Gln|901/1191|891/1095|297/364||\tGT:AD:DP:GQ:PL\t0/1:60,14:74:99:448,0,1840, variant:14\t92071010\t.\tC\tG\t264.77\t.\tANN=G|missense_variant|MODERATE|ATXN3|ENSG00000066427|transcript|ENST00000532032.5|protein_coding|10/10|c.916G>C|p.Gly306Arg|926/1191|916/1095|306/364||\tGT:AD:DP:GQ:PL\t0/1:14,13:27:99:293,0,909 variant:14\t92082441\t.\tC\tT\t4956.77\t.\tANN=T|missense_variant|MODERATE|ATXN3|ENSG00000066427|transcript|ENST00000532032.5|protein_coding|8/10|c.634G>A|p.Val212Met|644/1191|634/1095|212/364||\tGT:AD:DP:GQ:PL\t0/1:153,165:318:99:4985,0,4781, variant:14\t92071043\t.\tTT\tGC\t14.91\t.\tANN=GC|missense_variant|MODERATE|ATXN3|ENSG00000066427|transcript|ENST00000532032.5|protein_coding|10/10|c.882_883delAAinsGC|p.Lys295Gln|893/1191|882/1095|294/364||\tGT:AD:DP:GQ:PL\t0/1:94,3:97:43:43,0,3956, variant:14\t92071035\t.\tT\tC\t419.77\t.\tANN=C|synonymous_variant|LOW|ATXN3|ENSG00000066427|transcript|ENST00000532032.5|protein_coding|10/10|c.891A>G|p.Gln297Gln|901/1191|891/1095|297/364||\tGT:AD:DP:GQ:PL\t0/1:60,14:74:99:448,0,1840, variant:14\t92071010\t.\tC\tG\t264.77\t.\tANN=G|missense_variant|MODERATE|ATXN3|ENSG00000066427|transcript|ENST00000532032.5|protein_coding|10/10|c.916G>C|p.Gly306Arg|926/1191|916/1095|306/364||\tGT:AD:DP:GQ:PL\t0/1:14,13:27:99:293,0,909 variant:14\t92083242\t.\tG\tA\t4716.77\t.\tANN=A|synonymous_variant|LOW|ATXN3|ENSG00000066427|transcript|ENST00000532032.5|protein_coding|7/10|c.492C>T|p.Val164Val|502/1191|492/1095|164/364||\tGT:AD:DP:GQ:PL\t0/1:141,155:296:99:4745,0,4014, variant:14\t92082441\t.\tC\tT\t4956.77\t.\tANN=T|missense_variant|MODERATE|ATXN3|ENSG00000066427|transcript|ENST00000532032.5|protein_coding|8/10|c.634G>A|p.Val212Met|644/1191|634/1095|212/364||\tGT:AD:DP:GQ:PL\t0/1:153,165:318:99:4985,0,4781, variant:14\t92071043\t.\tTT\tGC\t14.91\t.\tANN=GC|missense_variant|MODERATE|ATXN3|ENSG00000066427|transcript|ENST00000532032.5|protein_coding|10/10|c.882_883delAAinsGC|p.Lys295Gln|893/1191|882/1095|294/364||\tGT:AD:DP:GQ:PL\t0/1:94,3:97:43:43,0,3956, variant:14\t92071035\t.\tT\tC\t419.77\t.\tANN=C|synonymous_variant|LOW|ATXN3|ENSG00000066427|transcript|ENST00000532032.5|protein_coding|10/10|c.891A>G|p.Gln297Gln|901/1191|891/1095|297/364||\tGT:AD:DP:GQ:PL\t0/1:60,14:74:99:448,0,1840, variant:14\t92071010\t.\tC\tG\t264.77\t.\tANN=G|missense_variant|MODERATE|ATXN3|ENSG00000066427|transcript|ENST00000532032.5|protein_coding|10/10|c.916G>C|p.Gly306Arg|926/1191|916/1095|306/364||\tGT:AD:DP:GQ:PL\t0/1:14,13:27:99:293,0,909|Ataxin-3 variant:14\t92071010\t.\tC\tG\t264.77\t.\tANN=G|missense_variant|MODERATE|ATXN3|ENSG00000066427|transcript|ENST00000545170.5|protein_coding|11/12|c.943G>C|p.Gly315Arg|1012/6950|943/1113|315/370||\tGT:AD:DP:GQ:PL\t0/1:14,13:27:99:293,0,909 variant:14\t92071035\t.\tT\tC\t419.77\t.\tANN=C|synonymous_variant|LOW|ATXN3|ENSG00000066427|transcript|ENST00000545170.5|protein_coding|11/12|c.918A>G|p.Gln306Gln|987/6950|918/1113|306/370||\tGT:AD:DP:GQ:PL\t0/1:60,14:74:99:448,0,1840, variant:14\t92071010\t.\tC\tG\t264.77\t.\tANN=G|missense_variant|MODERATE|ATXN3|ENSG00000066427|transcript|ENST00000545170.5|protein_coding|11/12|c.943G>C|p.Gly315Arg|1012/6950|943/1113|315/370||\tGT:AD:DP:GQ:PL\t0/1:14,13:27:99:293,0,909 variant:14\t92071043\t.\tTT\tGC\t14.91\t.\tANN=GC|missense_variant|MODERATE|ATXN3|ENSG00000066427|transcript|ENST00000545170.5|protein_coding|11/12|c.909_910delAAinsGC|p.Lys304Gln|979/6950|909/1113|303/370||\tGT:AD:DP:GQ:PL\t0/1:94,3:97:43:43,0,3956, variant:14\t92071035\t.\tT\tC\t419.77\t.\tANN=C|synonymous_variant|LOW|ATXN3|ENSG00000066427|transcript|ENST00000545170.5|protein_coding|11/12|c.918A>G|p.Gln306Gln|987/6950|918/1113|306/370||\tGT:AD:DP:GQ:PL\t0/1:60,14:74:99:448,0,1840, variant:14\t92071010\t.\tC\tG\t264.77\t.\tANN=G|missense_variant|MODERATE|ATXN3|ENSG00000066427|transcript|ENST00000545170.5|protein_coding|11/12|c.943G>C|p.Gly315Arg|1012/6950|943/1113|315/370||\tGT:AD:DP:GQ:PL\t0/1:14,13:27:99:293,0,909 variant:14\t92082441\t.\tC\tT\t4956.77\t.\tANN=T|missense_variant|MODERATE|ATXN3|ENSG00000066427|transcript|ENST00000545170.5|protein_coding|8/12|c.634G>A|p.Val212Met|703/6950|634/1113|212/370||\tGT:AD:DP:GQ:PL\t0/1:153,165:318:99:4985,0,4781, variant:14\t92071043\t.\tTT\tGC\t14.91\t.\tANN=GC|missense_variant|MODERATE|ATXN3|ENSG00000066427|transcript|ENST00000545170.5|protein_coding|11/12|c.909_910delAAinsGC|p.Lys304Gln|979/6950|909/1113|303/370||\tGT:AD:DP:GQ:PL\t0/1:94,3:97:43:43,0,3956, variant:14\t92071035\t.\tT\tC\t419.77\t.\tANN=C|synonymous_variant|LOW|ATXN3|ENSG00000066427|transcript|ENST00000545170.5|protein_coding|11/12|c.918A>G|p.Gln306Gln|987/6950|918/1113|306/370||\tGT:AD:DP:GQ:PL\t0/1:60,14:74:99:448,0,1840, variant:14\t92071010\t.\tC\tG\t264.77\t.\tANN=G|missense_variant|MODERATE|ATXN3|ENSG00000066427|transcript|ENST00000545170.5|protein_coding|11/12|c.943G>C|p.Gly315Arg|1012/6950|943/1113|315/370||\tGT:AD:DP:GQ:PL\t0/1:14,13:27:99:293,0,909 variant:14\t92083242\t.\tG\tA\t4716.77\t.\tANN=A|synonymous_variant|LOW|ATXN3|ENSG00000066427|transcript|ENST00000545170.5|protein_coding|7/12|c.492C>T|p.Val164Val|561/6950|492/1113|164/370||\tGT:AD:DP:GQ:PL\t0/1:141,155:296:99:4745,0,4014, variant:14\t92082441\t.\tC\tT\t4956.77\t.\tANN=T|missense_variant|MODERATE|ATXN3|ENSG00000066427|transcript|ENST00000545170.5|protein_coding|8/12|c.634G>A|p.Val212Met|703/6950|634/1113|212/370||\tGT:AD:DP:GQ:PL\t0/1:153,165:318:99:4985,0,4781, variant:14\t92071043\t.\tTT\tGC\t14.91\t.\tANN=GC|missense_variant|MODERATE|ATXN3|ENSG00000066427|transcript|ENST00000545170.5|protein_coding|11/12|c.909_910delAAinsGC|p.Lys304Gln|979/6950|909/1113|303/370||\tGT:AD:DP:GQ:PL\t0/1:94,3:97:43:43,0,3956, variant:14\t92071035\t.\tT\tC\t419.77\t.\tANN=C|synonymous_variant|LOW|ATXN3|ENSG00000066427|transcript|ENST00000545170.5|protein_coding|11/12|c.918A>G|p.Gln306Gln|987/6950|918/1113|306/370||\tGT:AD:DP:GQ:PL\t0/1:60,14:74:99:448,0,1840, variant:14\t92071010\t.\tC\tG\t264.77\t.\tANN=G|missense_variant|MODERATE|ATXN3|ENSG00000066427|transcript|ENST00000545170.5|protein_coding|11/12|c.943G>C|p.Gly315Arg|1012/6950|943/1113|315/370||\tGT:AD:DP:GQ:PL\t0/1:14,13:27:99:293,0,909|Ataxin-3 variant:14\t92071010\t.\tC\tG\t264.77\t.\tANN=G|missense_variant|MODERATE|ATXN3|ENSG00000066427|transcript|ENST00000558190.5|protein_coding|10/11|c.916G>C|p.Gly306Arg|974/26812|916/1086|306/361||\tGT:AD:DP:GQ:PL\t0/1:14,13:27:99:293,0,909 variant:14\t92071035\t.\tT\tC\t419.77\t.\tANN=C|synonymous_variant|LOW|ATXN3|ENSG00000066427|transcript|ENST00000558190.5|protein_coding|10/11|c.891A>G|p.Gln297Gln|949/26812|891/1086|297/361||\tGT:AD:DP:GQ:PL\t0/1:60,14:74:99:448,0,1840, variant:14\t92071010\t.\tC\tG\t264.77\t.\tANN=G|missense_variant|MODERATE|ATXN3|ENSG00000066427|transcript|ENST00000558190.5|protein_coding|10/11|c.916G>C|p.Gly306Arg|974/26812|916/1086|306/361||\tGT:AD:DP:GQ:PL\t0/1:14,13:27:99:293,0,909 variant:14\t92071043\t.\tTT\tGC\t14.91\t.\tANN=GC|missense_variant|MODERATE|ATXN3|ENSG00000066427|transcript|ENST00000558190.5|protein_coding|10/11|c.882_883delAAinsGC|p.Lys295Gln|941/26812|882/1086|294/361||\tGT:AD:DP:GQ:PL\t0/1:94,3:97:43:43,0,3956, variant:14\t92071035\t.\tT\tC\t419.77\t.\tANN=C|synonymous_variant|LOW|ATXN3|ENSG00000066427|transcript|ENST00000558190.5|protein_coding|10/11|c.891A>G|p.Gln297Gln|949/26812|891/1086|297/361||\tGT:AD:DP:GQ:PL\t0/1:60,14:74:99:448,0,1840, variant:14\t92071010\t.\tC\tG\t264.77\t.\tANN=G|missense_variant|MODERATE|ATXN3|ENSG00000066427|transcript|ENST00000558190.5|protein_coding|10/11|c.916G>C|p.Gly306Arg|974/26812|916/1086|306/361||\tGT:AD:DP:GQ:PL\t0/1:14,13:27:99:293,0,909 variant:14\t92082441\t.\tC\tT\t4956.77\t.\tANN=T|missense_variant|MODERATE|ATXN3|ENSG00000066427|transcript|ENST00000558190.5|protein_coding|8/11|c.634G>A|p.Val212Met|692/26812|634/1086|212/361||\tGT:AD:DP:GQ:PL\t0/1:153,165:318:99:4985,0,4781, variant:14\t92071043\t.\tTT\tGC\t14.91\t.\tANN=GC|missense_variant|MODERATE|ATXN3|ENSG00000066427|transcript|ENST00000558190.5|protein_coding|10/11|c.882_883delAAinsGC|p.Lys295Gln|941/26812|882/1086|294/361||\tGT:AD:DP:GQ:PL\t0/1:94,3:97:43:43,0,3956, variant:14\t92071035\t.\tT\tC\t419.77\t.\tANN=C|synonymous_variant|LOW|ATXN3|ENSG00000066427|transcript|ENST00000558190.5|protein_coding|10/11|c.891A>G|p.Gln297Gln|949/26812|891/1086|297/361||\tGT:AD:DP:GQ:PL\t0/1:60,14:74:99:448,0,1840, variant:14\t92071010\t.\tC\tG\t264.77\t.\tANN=G|missense_variant|MODERATE|ATXN3|ENSG00000066427|transcript|ENST00000558190.5|protein_coding|10/11|c.916G>C|p.Gly306Arg|974/26812|916/1086|306/361||\tGT:AD:DP:GQ:PL\t0/1:14,13:27:99:293,0,909 variant:14\t92083242\t.\tG\tA\t4716.77\t.\tANN=A|synonymous_variant|LOW|ATXN3|ENSG00000066427|transcript|ENST00000558190.5|protein_coding|7/11|c.492C>T|p.Val164Val|550/26812|492/1086|164/361||\tGT:AD:DP:GQ:PL\t0/1:141,155:296:99:4745,0,4014, variant:14\t92082441\t.\tC\tT\t4956.77\t.\tANN=T|missense_variant|MODERATE|ATXN3|ENSG00000066427|transcript|ENST00000558190.5|protein_coding|8/11|c.634G>A|p.Val212Met|692/26812|634/1086|212/361||\tGT:AD:DP:GQ:PL\t0/1:153,165:318:99:4985,0,4781, variant:14\t92071043\t.\tTT\tGC\t14.91\t.\tANN=GC|missense_variant|MODERATE|ATXN3|ENSG00000066427|transcript|ENST00000558190.5|protein_coding|10/11|c.882_883delAAinsGC|p.Lys295Gln|941/26812|882/1086|294/361||\tGT:AD:DP:GQ:PL\t0/1:94,3:97:43:43,0,3956, variant:14\t92071035\t.\tT\tC\t419.77\t.\tANN=C|synonymous_variant|LOW|ATXN3|ENSG00000066427|transcript|ENST00000558190.5|protein_coding|10/11|c.891A>G|p.Gln297Gln|949/26812|891/1086|297/361||\tGT:AD:DP:GQ:PL\t0/1:60,14:74:99:448,0,1840, variant:14\t92071010\t.\tC\tG\t264.77\t.\tANN=G|missense_variant|MODERATE|ATXN3|ENSG00000066427|transcript|ENST00000558190.5|protein_coding|10/11|c.916G>C|p.Gly306Arg|974/26812|916/1086|306/361||\tGT:AD:DP:GQ:PL\t0/1:14,13:27:99:293,0,909	primary:ATXN3, primary:ATXN3, accession:ENSG00000066427|primary:ATXN3, accession:ENSG00000066427|primary:ATXN3, synonym:ATX3, synonym:MJD, synonym:MJD1, synonym:SCA3, primary:ATXN3, accession:ENSG00000066427	Homo sapiens	V212M	228-228|228-228|217-217|226-226|217-217	N	N	full	[212 to 231]	R	A		T	[b2+1, b3+1, b4+1, b5+1, b6+1, b7+1, b9+1, b10+1];[y1+1, y2+1, y3+1, y4+1, y5+1, y6+1, y7+1, y8+1, y9+1, y10+1]	[b2+1:261.12650, b3+1:390.16885, b4+1:461.20609, b5+1:575.25257, b6+1:690.27342, b7+1:747.30048, b9+1:891.35195, b10+1:1022.39080];[y1+1:175.11883, y2+1:303.17734, y3+1:416.26157, y4+1:531.28819, y5+1:660.33149, y6+1:789.37350, y7+1:904.40052, y8+1:1033.44101, y9+1:1148.46791, y10+1:1261.55205]	[b2+1:-0.00024, b3+1:-0.00048, b4+1:-0.00036, b5+1:0.00320, b6+1:-0.00289, b7+1:0.00270, b9+1:0.00068, b10+1:-0.00095];[y1+1:-0.00013, y2+1:-0.00019, y3+1:-0.00003, y4+1:-0.00035, y5+1:0.00036, y6+1:-0.00022, y7+1:-0.00014, y8+1:-0.00224, y9+1:-0.00229, y10+1:-0.00222]	[b2+1:-0.93, b3+1:-1.23, b4+1:-0.77, b5+1:5.57, b6+1:-4.20, b7+1:3.62, b9+1:0.76, b10+1:-0.93];[y1+1:-0.72, y2+1:-0.64, y3+1:-0.07, y4+1:-0.66, y5+1:0.54, y6+1:-0.28, y7+1:-0.16, y8+1:-2.17, y9+1:-2.00, y10+1:-1.76]	[b2+1:4312, b3+1:3624, b4+1:2185, b5+1:1250, b6+1:1865, b7+1:914, b9+1:6396, b10+1:2697];[y1+1:7851, y2+1:4859, y3+1:7519, y4+1:7753, y5+1:7325, y6+1:8480, y7+1:13118, y8+1:8455, y9+1:17311, y10+1:4941]	18			21057	0	0	20957	0	0	0.00128865	0.000903
120426_Jurkat_highLC_Frac7_120430090151-calib	10153	82.8011	200	6.97468e+06	10152	2	933.929	1865.84	18.297	18.297	0	ATTSSSAQEMEQQLAER	ATTSSSAQEMEQQLAER	ATTSSSAQEMEQQLAER	2				0	0	1865.84	0.00043	0.23	Q9H9Q2_A224T	COP9 signalosome complex subunit 7b variant:2\t231807520\t.\tG\tA\t4135.77\t.\tANN=A|missense_variant|MODERATE|COPS7B|ENSG00000144524|transcript|ENST00000350033.7|protein_coding|7/7|c.670G>A|p.Ala224Thr|811/2544|670/795|224/264||\tGT:AD:DP:GQ:PL\t0/1:146,151:297:99:4164,0,4133	primary:COPS7B, synonym:CSN7B, primary:COPS7B, accession:ENSG00000144524	Homo sapiens	A224T		N	N	full	[222 to 238]	K	E		T	[b2+1, b3+1, b4+1, b9+1];[y1+1, y2+1, y3+1, y4+1, y5+1, y6+1, y7+1, y8+1, y9+1, y10+1, y11+1, y12+1, y13+1, y14+1]	[b2+1:173.09204, b3+1:274.14016, b4+1:361.17327, b9+1:863.36800];[y1+1:175.11891, y2+1:304.16175, y3+1:375.19840, y4+1:488.28230, y5+1:616.34127, y6+1:744.39962, y7+1:873.44132, y8+1:1004.48254, y9+1:1133.52626, y10+1:1261.58449, y11+1:1332.61921, y12+1:1419.65638, y13+1:1506.68292, y14+1:1593.73034]	[b2+1:-0.00003, b3+1:0.00041, b4+1:0.00149, b9+1:-0.00612];[y1+1:-0.00004, y2+1:0.00021, y3+1:-0.00026, y4+1:-0.00042, y5+1:-0.00003, y6+1:-0.00026, y7+1:-0.00115, y8+1:-0.00041, y9+1:0.00071, y10+1:0.00036, y11+1:-0.00203, y12+1:0.00311, y13+1:-0.00238, y14+1:0.01301]	[b2+1:-0.18, b3+1:1.51, b4+1:4.14, b9+1:-7.09];[y1+1:-0.25, y2+1:0.68, y3+1:-0.70, y4+1:-0.86, y5+1:-0.06, y6+1:-0.35, y7+1:-1.32, y8+1:-0.41, y9+1:0.62, y10+1:0.29, y11+1:-1.52, y12+1:2.19, y13+1:-1.58, y14+1:8.17]	[b2+1:116370, b3+1:8845, b4+1:9800, b9+1:8967];[y1+1:274963, y2+1:83916, y3+1:185721, y4+1:121128, y5+1:101891, y6+1:183101, y7+1:156522, y8+1:250320, y9+1:207388, y10+1:137364, y11+1:101968, y12+1:66712, y13+1:35520, y14+1:20126]	18			21076	0	0	20976	0	0	0.000836015	0.000763
120426_Jurkat_highLC_Frac20-calib	18061	139.742	187	806819	18057	4	600.568	2398.24	18.294	18.294	0	MLDEMKDNLLLDIYLAPHVR	MLDEMKDNLLLDIYLAPHVR	MLDEMKDNLLLDIYLAPHVR	2				0	1	2398.24	0.00375	1.56	A8K070_M391I	COP9 signalosome complex subunit 1 variant:17\t82056490\t.\tG\tA\t2282.77\t.\tANN=A|missense_variant|MODERATE|GPS1|ENSG00000169727|transcript|ENST00000623761.3|protein_coding|10/13|c.1173G>A|p.Met391Ile|1238/1943|1173/1581|391/526||\tGT:AD:DP:GQ:PL\t0/1:94,81:175:99:2311,0,2854	primary:GPS1, primary:GPS1, accession:ENSG00000169727	Homo sapiens	M391I		N	N	full	[379 to 398]	K	T		T	[b2+1, b3+1, b4+1, b5+1, b8+1, b9+1, b10+2, b12+2];[y1+1, y2+1, y3+1, y4+1, y5+1, y6+1, y7+1, y8+1, y9+1, y10+1]	[b2+1:245.13172, b3+1:360.15994, b4+1:489.20476, b5+1:620.24193, b8+1:977.40488, b9+1:1090.49062, b10+2:602.29557, b12+2:716.34415];[y1+1:175.11903, y2+1:274.18675, y3+1:411.24475, y4+1:508.29922, y5+1:579.33620, y6+1:692.42078, y7+1:855.48426, y8+1:968.56866, y9+1:1083.59668, y10+1:1196.67717]	[b2+1:-0.00010, b3+1:0.00117, b4+1:0.00340, b5+1:0.00008, b8+1:-0.00180, b9+1:-0.00012, b10+2:0.00906, b12+2:-0.00479];[y1+1:0.00008, y2+1:-0.00062, y3+1:-0.00153, y4+1:0.00018, y5+1:0.00004, y6+1:0.00057, y7+1:0.00071, y8+1:0.00105, y9+1:0.00212, y10+1:-0.00145]	[b2+1:-0.42, b3+1:3.25, b4+1:6.96, b5+1:0.13, b8+1:-1.85, b9+1:-0.11, b10+2:7.53, b12+2:-3.35];[y1+1:0.44, y2+1:-2.26, y3+1:-3.72, y4+1:0.35, y5+1:0.07, y6+1:0.82, y7+1:0.83, y8+1:1.08, y9+1:1.96, y10+1:-1.21]	[b2+1:12663, b3+1:3288, b4+1:3809, b5+1:1383, b8+1:7147, b9+1:10262, b10+2:3916, b12+2:10742];[y1+1:4374, y2+1:1622, y3+1:2405, y4+1:53478, y5+1:41584, y6+1:34330, y7+1:28881, y8+1:4610, y9+1:8313, y10+1:4551]	18			21131	0	0	21031	0	0	0.000959873	0.000826
120426_Jurkat_highLC_Frac19-calib	19903	149.298	166	479922	19898	3	696.724	2087.15	18.294	12.1	0	EKLDSVIEFTIPDSLLIR	EKLDSVIEFTIPDSLLIR	EKLDSVIEFTIPDSLLIR	5				0	1	2087.15	0.00015	0.07	P54819_S129T	Adenylate kinase 2, mitochondrial variant:1\t33021406\t.\tC\tG\t10259.77\t.\tANN=G|missense_variant|MODERATE|AK2|ENSG00000004455|transcript|ENST00000354858.10|protein_coding|4/6|c.386G>C|p.Ser129Thr|550/1021|386/720|129/239||\tGT:AD:DP:GQ:PL\t0/1:364,326:690:99:10288,0,11882	primary:AK2, synonym:ADK2, primary:AK2, accession:ENSG00000004455	Homo sapiens	S129T		N	N	full	[120 to 137]	K	R		T	[b2+1, b3+1, b4+1, b6+1, b7+1, b8+1, b9+1, b10+1];[y1+1, y2+1, y3+1, y4+1, y5+1, y6+1, y7+1, y8+1, y9+1, y10+1]	[b2+1:258.14539, b3+1:371.22515, b4+1:486.25524, b6+1:672.35776, b7+1:785.44348, b8+1:914.48440, b9+1:1061.54933, b10+1:1162.59508];[y1+1:175.11883, y2+1:288.20296, y3+1:401.28776, y4+1:514.37085, y5+1:601.40340, y6+1:716.43078, y7+1:813.48352, y8+1:926.56380, y9+1:1027.61534, y10+1:1174.68412]	[b2+1:0.00056, b3+1:-0.00375, b4+1:-0.00060, b6+1:0.00148, b7+1:0.00313, b8+1:0.00146, b9+1:-0.00202, b10+1:-0.00395];[y1+1:-0.00012, y2+1:-0.00006, y3+1:0.00068, y4+1:-0.00030, y5+1:0.00023, y6+1:0.00066, y7+1:0.00064, y8+1:-0.00314, y9+1:0.00072, y10+1:0.00109]	[b2+1:2.16, b3+1:-10.12, b4+1:-1.23, b6+1:2.21, b7+1:3.99, b8+1:1.60, b9+1:-1.90, b10+1:-3.40];[y1+1:-0.70, y2+1:-0.20, y3+1:1.69, y4+1:-0.58, y5+1:0.38, y6+1:0.92, y7+1:0.79, y8+1:-3.39, y9+1:0.70, y10+1:0.93]	[b2+1:997, b3+1:1519, b4+1:1202, b6+1:4455, b7+1:4603, b8+1:8622, b9+1:2392, b10+1:2695];[y1+1:6060, y2+1:939, y3+1:805, y4+1:998, y5+1:15010, y6+1:8164, y7+1:72683, y8+1:4672, y9+1:3890, y10+1:1257]	18			21147	0	0	21047	0	0	0.000809014	0.000746
120426_Jurkat_highLC_Frac14-calib	15947	119.598	200	1.52334e+06	15943	2	1030.03	2058.05	18.293	11.259	0	GEDVPLTEQTVSQVLQSTK	GEDVPLTEQTVSQVLQSTK	GEDVPLTEQTVSQVLQSTK	2				0	0	2058.05	0.00095	0.46	P61923_A167T	Coatomer subunit zeta-1 variant:12\t54350488\t.\tG\tA\t1415.77\t.\tANN=A|missense_variant|MODERATE|COPZ1|ENSG00000111481|transcript|ENST00000262061.6|protein_coding|9/9|c.499G>A|p.Ala167Thr|536/1897|499/534|167/177||\tGT:AD:DP:GQ:PL\t0/1:56,47:103:99:1444,0,1925	primary:COPZ1, synonym:COPZ, ORF:CGI-120, ORF:HSPC181, primary:COPZ1, accession:ENSG00000111481	Homo sapiens	A167T	152-153	N	N	full	[150 to 168]	R	E		T	[b2+1, b3+1, b4+1, b7+1];[y1+1, y2+1, y3+1, y4+1, y5+1, y6+1, y7+1, y8+1, y9+1, y10+1, y11+1, y12+1, y13+1, y15+1]	[b2+1:187.07159, b3+1:302.09855, b4+1:401.16839, b7+1:712.35779];[y1+1:147.11303, y2+1:248.16087, y3+1:335.19281, y4+1:463.25132, y5+1:576.33551, y6+1:675.40339, y7+1:803.46562, y8+1:890.49434, y9+1:989.56521, y10+1:1090.61064, y11+1:1218.66366, y12+1:1347.71656, y13+1:1448.77120, y15+1:1658.90199]	[b2+1:0.00026, b3+1:0.00028, b4+1:0.00170, b7+1:0.00659];[y1+1:0.00023, y2+1:0.00038, y3+1:0.00029, y4+1:0.00023, y5+1:0.00036, y6+1:-0.00018, y7+1:0.00348, y8+1:0.00017, y9+1:0.00263, y10+1:0.00037, y11+1:-0.00518, y12+1:0.00512, y13+1:0.01209, y15+1:0.00605]	[b2+1:1.39, b3+1:0.92, b4+1:4.24, b7+1:9.27];[y1+1:1.55, y2+1:1.56, y3+1:0.88, y4+1:0.50, y5+1:0.62, y6+1:-0.26, y7+1:4.34, y8+1:0.19, y9+1:2.66, y10+1:0.34, y11+1:-4.26, y12+1:3.80, y13+1:8.35, y15+1:3.65]	[b2+1:74746, b3+1:138230, b4+1:5985, b7+1:2230];[y1+1:12139, y2+1:10248, y3+1:33488, y4+1:24184, y5+1:34650, y6+1:18644, y7+1:7259, y8+1:37346, y9+1:12263, y10+1:16203, y11+1:7931, y12+1:4007, y13+1:4753, y15+1:2583]	18			21156	0	0	21056	0	0	0.000864208	0.000782
120426_Jurkat_highLC_Frac21-calib	13774	113.196	200	2.3963e+06	13772	3	734.038	2199.09	18.291	12.25	0	SELLLLACVHNYQPCVQR	SELLLLAC[Common Fixed:Carbamidomethyl on C]VHNYQPC[Common Fixed:Carbamidomethyl on C]VQR	SELLLLACVHNYQPCVQR	2	Carbamidomethyl on C Carbamidomethyl on C	C4H6N2O2	C4H6N2O2	0	0	2199.09	0.00051	0.23	Q9NZ08_I276M_K528R_Q730E|Q9NZ08_K528R_Q730E	Endoplasmic reticulum aminopeptidase 1 variant:5\t96783148\t.\tG\tC\t5112.77\t.\tANN=C|missense_variant|MODERATE|ERAP1|ENSG00000164307|transcript|ENST00000443439.6|protein_coding|15/19|c.2188C>G|p.Gln730Glu|2255/4805|2188/2826|730/941||\tGT:AD:DP:GQ:PL\t0/1:277,184:461:99:5141,0,8525 variant:5\t96788627\t.\tT\tC\t6260.77\t.\tANN=C|missense_variant|MODERATE|ERAP1|ENSG00000164307|transcript|ENST00000443439.6|protein_coding|11/19|c.1583A>G|p.Lys528Arg|1650/4805|1583/2826|528/941||\tGT:AD:DP:GQ:PL\t0/1:439,233:672:99:6289,0,13898, variant:5\t96783148\t.\tG\tC\t5112.77\t.\tANN=C|missense_variant|MODERATE|ERAP1|ENSG00000164307|transcript|ENST00000443439.6|protein_coding|15/19|c.2188C>G|p.Gln730Glu|2255/4805|2188/2826|730/941||\tGT:AD:DP:GQ:PL\t0/1:277,184:461:99:5141,0,8525 variant:5\t96795133\t.\tT\tC\t6037.77\t.\tANN=C|missense_variant|MODERATE|ERAP1|ENSG00000164307|transcript|ENST00000443439.6|protein_coding|5/19|c.828A>G|p.Ile276Met|895/4805|828/2826|276/941||\tGT:AD:DP:GQ:PL\t0/1:403,207:610:99:6066,0,12771, variant:5\t96788627\t.\tT\tC\t6260.77\t.\tANN=C|missense_variant|MODERATE|ERAP1|ENSG00000164307|transcript|ENST00000443439.6|protein_coding|11/19|c.1583A>G|p.Lys528Arg|1650/4805|1583/2826|528/941||\tGT:AD:DP:GQ:PL\t0/1:439,233:672:99:6289,0,13898, variant:5\t96783148\t.\tG\tC\t5112.77\t.\tANN=C|missense_variant|MODERATE|ERAP1|ENSG00000164307|transcript|ENST00000443439.6|protein_coding|15/19|c.2188C>G|p.Gln730Glu|2255/4805|2188/2826|730/941||\tGT:AD:DP:GQ:PL\t0/1:277,184:461:99:5141,0,8525|Endoplasmic reticulum aminopeptidase 1 variant:5\t96783148\t.\tG\tC\t5112.77\t.\tANN=C|missense_variant|MODERATE|ERAP1|ENSG00000164307|transcript|ENST00000443439.6|protein_coding|15/19|c.2188C>G|p.Gln730Glu|2255/4805|2188/2826|730/941||\tGT:AD:DP:GQ:PL\t0/1:277,184:461:99:5141,0,8525 variant:5\t96788627\t.\tT\tC\t6260.77\t.\tANN=C|missense_variant|MODERATE|ERAP1|ENSG00000164307|transcript|ENST00000443439.6|protein_coding|11/19|c.1583A>G|p.Lys528Arg|1650/4805|1583/2826|528/941||\tGT:AD:DP:GQ:PL\t0/1:439,233:672:99:6289,0,13898, variant:5\t96783148\t.\tG\tC\t5112.77\t.\tANN=C|missense_variant|MODERATE|ERAP1|ENSG00000164307|transcript|ENST00000443439.6|protein_coding|15/19|c.2188C>G|p.Gln730Glu|2255/4805|2188/2826|730/941||\tGT:AD:DP:GQ:PL\t0/1:277,184:461:99:5141,0,8525	primary:ERAP1, synonym:APPILS, synonym:ARTS1, synonym:KIAA0525, ORF:UNQ584/PRO1154, primary:ERAP1, accession:ENSG00000164307	Homo sapiens	Q730E	731-731	N	N	full	[729 to 746]	R	A		T	[b2+1, b3+1, b4+1, b5+1];[y1+1, y2+1, y3+1, y4+1, y5+1, y6+1, y7+1, y8+1, y9+1, y10+1, y11+2, y12+2, y13+2, y14+2]	[b2+1:217.08191, b3+1:330.16592, b4+1:443.25049, b5+1:556.33329];[y1+1:175.11883, y2+1:303.17667, y3+1:402.24515, y4+1:562.27258, y5+1:659.32970, y6+1:787.38722, y7+1:950.45217, y8+1:1064.49469, y9+1:1201.55443, y10+1:1300.62077, y11+2:730.83120, y12+2:766.34864, y13+2:822.89190, y14+2:879.43217]	[b2+1:0.00001, b3+1:-0.00004, b4+1:0.00047, b5+1:-0.00080];[y1+1:-0.00012, y2+1:-0.00086, y3+1:-0.00080, y4+1:-0.00401, y5+1:0.00034, y6+1:-0.00072, y7+1:0.00090, y8+1:0.00050, y9+1:0.00133, y10+1:-0.00074, y11+2:0.00296, y12+2:0.00073, y13+2:0.00319, y14+2:-0.00033]	[b2+1:0.07, b3+1:-0.13, b4+1:1.05, b5+1:-1.43];[y1+1:-0.68, y2+1:-2.84, y3+1:-1.98, y4+1:-7.15, y5+1:0.52, y6+1:-0.91, y7+1:0.95, y8+1:0.47, y9+1:1.11, y10+1:-0.57, y11+2:2.03, y12+2:0.47, y13+2:1.94, y14+2:-0.19]	[b2+1:161800, b3+1:120783, b4+1:35201, b5+1:11302];[y1+1:16192, y2+1:10559, y3+1:4453, y4+1:2668, y5+1:81976, y6+1:22555, y7+1:26408, y8+1:41299, y9+1:33952, y10+1:5046, y11+2:14357, y12+2:39436, y13+2:33352, y14+2:35367]	18			21209	0	0	21109	0	0	0.000807166	0.000745
130328_AspN_Frac5-calib	18889	165.09	200	319111	18888	3	958.829	2873.46	18.288	11.057	0	DILVSECSARLLQQEEEIKSLTAEI	DILVSEC[Common Fixed:Carbamidomethyl on C]SARLLQQEEEIKSLTAEI	DILVSECSARLLQQEEEIKSLTAEI	2	Carbamidomethyl on C	C2H3NO	C2H3NO	0	0	2873.47	-0.00542	-1.89	P54136_V3I|P54136_V3I_LF396LY	Arginine--tRNA ligase, cytoplasmic variant:5\t168486505\t.\tG\tA\t9707.77\t.\tANN=A|missense_variant|MODERATE|RARS|ENSG00000113643|transcript|ENST00000231572.7|protein_coding|1/15|c.7G>A|p.Val3Ile|61/2146|7/1983|3/660||\tGT:AD:DP:GQ:PL\t1/1:0,277:277:99:9736,832,0|Arginine--tRNA ligase, cytoplasmic variant:5\t168506151\t.\tATT\tGTA\t15650.77\t.\tANN=GTA|missense_variant|MODERATE|RARS|ENSG00000113643|transcript|ENST00000231572.7|protein_coding|10/15|c.1188_1190delATTinsGTA|p.Phe397Tyr|1242/2146|1188/1983|396/660||\tGT:AD:DP:GQ:PL\t0/1:455,407:862:99:15679,0,17793 variant:5\t168486505\t.\tG\tA\t9707.77\t.\tANN=A|missense_variant|MODERATE|RARS|ENSG00000113643|transcript|ENST00000231572.7|protein_coding|1/15|c.7G>A|p.Val3Ile|61/2146|7/1983|3/660||\tGT:AD:DP:GQ:PL\t1/1:0,277:277:99:9736,832,0, variant:5\t168506151\t.\tATT\tGTA\t15650.77\t.\tANN=GTA|missense_variant|MODERATE|RARS|ENSG00000113643|transcript|ENST00000231572.7|protein_coding|10/15|c.1188_1190delATTinsGTA|p.Phe397Tyr|1242/2146|1188/1983|396/660||\tGT:AD:DP:GQ:PL\t0/1:455,407:862:99:15679,0,17793	primary:RARS, primary:RARS, accession:ENSG00000113643	Homo sapiens	V3I		N	N	full	[2 to 26]	M	D		T	[b2+1, b3+1, b4+1, b5+1, b10+2, b11+1, b12+1, b13+1, b20+2];[y1+1, y2+1, y3+1, y4+1, y7+1, y8+1, y19+2, y21+2, y22+2]	[b2+1:229.11842, b3+1:342.20225, b4+1:441.27095, b5+1:528.30322, b10+2:566.27611, b11+1:1244.63168, b12+1:1357.71273, b13+1:1485.77345, b20+2:1165.08874];[y1+1:132.10185, y2+1:261.14448, y3+1:332.18211, y4+1:433.22972, y7+1:761.44215, y8+1:874.52880, y19+2:1109.56744, y21+2:1217.60895, y22+2:1267.14357]	[b2+1:0.00013, b3+1:-0.00010, b4+1:0.00019, b5+1:0.00043, b10+2:-0.00133, b11+1:0.00134, b12+1:-0.00169, b13+1:0.00046, b20+2:-0.00020];[y1+1:-0.00005, y2+1:-0.00002, y3+1:0.00050, y4+1:0.00043, y7+1:0.00180, y8+1:0.00439, y19+2:-0.01077, y21+2:-0.00238, y22+2:-0.00154]	[b2+1:0.59, b3+1:-0.28, b4+1:0.43, b5+1:0.81, b10+2:-1.18, b11+1:1.07, b12+1:-1.24, b13+1:0.31, b20+2:-0.09];[y1+1:-0.41, y2+1:-0.08, y3+1:1.51, y4+1:0.98, y7+1:2.37, y8+1:5.03, y19+2:-4.86, y21+2:-0.98, y22+2:-0.61]	[b2+1:32845, b3+1:29366, b4+1:5147, b5+1:1580, b10+2:1254, b11+1:1133, b12+1:1262, b13+1:720, b20+2:1352];[y1+1:4900, y2+1:2067, y3+1:716, y4+1:814, y7+1:2554, y8+1:944, y19+2:758, y21+2:3299, y22+2:1105]	18			4617	0	0	4542	0	0	0.00134593	0.000916
130328_ArgC_Frac2-calib	9778	76.5179	109	552737	9777	2	861.427	1720.84	18.277	18.277	0	NAAPLPSNTEAPPGETR	NAAPLPSNTEAPPGETR	NAAPLPSNTEAPPGETR	6				0	0	1720.84	0.00058	0.34	Q9GZR7_P266L	ATP-dependent RNA helicase DDX24 variant:14\t94062543\t.\tG\tA\t20643.77\t.\tANN=A|missense_variant|MODERATE|DDX24|ENSG00000089737|transcript|ENST00000621632.4|protein_coding|3/9|c.797C>T|p.Pro266Leu|929/5612|797/2580|266/859||\tGT:AD:DP:GQ:PL\t0/1:678,668:1346:99:20672,0,20689	primary:DDX24, primary:DDX24, accession:ENSG00000089737	Homo sapiens	P266L		N	N	full	[262 to 278]	R	T		T	[b2+1, b3+1, b4+1, b5+1, b11+1];[y1+1, y2+1, y5+1, y6+1, y7+1, y8+1, y9+1, y10+1, y11+1, y12+2, y13+2, y14+1, y15+2]	[b2+1:186.08721, b3+1:257.12445, b4+1:354.17735, b5+1:467.26131, b11+1:1066.52304];[y1+1:175.11893, y2+1:276.16689, y5+1:559.28485, y6+1:656.33620, y7+1:727.37313, y8+1:856.41718, y9+1:957.46165, y10+1:1071.50938, y11+1:1158.53489, y12+2:628.29895, y13+2:684.84170, y14+1:1465.72871, y15+2:768.88588]	[b2+1:-0.00011, b3+1:0.00002, b4+1:0.00016, b5+1:0.00005, b11+1:0.00668];[y1+1:-0.00002, y2+1:0.00026, y5+1:0.00139, y6+1:-0.00002, y7+1:-0.00020, y8+1:0.00126, y9+1:-0.00195, y10+1:0.00285, y11+1:-0.00367, y12+2:-0.00070, y13+2:0.00075, y14+1:0.00057, y15+2:-0.00078]	[b2+1:-0.60, b3+1:0.06, b4+1:0.45, b5+1:0.11, b11+1:6.27];[y1+1:-0.13, y2+1:0.94, y5+1:2.50, y6+1:-0.03, y7+1:-0.27, y8+1:1.47, y9+1:-2.04, y10+1:2.67, y11+1:-3.17, y12+2:-0.56, y13+2:0.55, y14+1:0.39, y15+2:-0.51]	[b2+1:21875, b3+1:20684, b4+1:6706, b5+1:3025, b11+1:938];[y1+1:3237, y2+1:4119, y5+1:2555, y6+1:23962, y7+1:8321, y8+1:3135, y9+1:3046, y10+1:1710, y11+1:2248, y12+2:28267, y13+2:2446, y14+1:10122, y15+2:6576]	18			4683	0	0	4599	0	0	0.000707388	0.000677
120426_Jurkat_highLC_Frac2-calib	8878	86.2339	111	1.95398e+06	8877	3	697.651	2089.93	18.269	13.039	0	DLDEDANGITDDGKEINEK	DLDEDANGITDDGKEINEK	DLDEDANGITDDGKEINEK	7				0	1	2089.93	0.00369	1.76	Q5QJE6_E309D	Deoxynucleotidyltransferase terminal-interacting protein 2 variant:1\t93877008\t.\tC\tA\t20710.77\t.\tANN=A|missense_variant|MODERATE|DNTTIP2|ENSG00000067334|transcript|ENST00000436063.6|protein_coding|2/7|c.927G>T|p.Glu309Asp|985/5897|927/2271|309/756||\tGT:AD:DP:GQ:PL\t1/1:2,600:602:99:20739,1785,0	primary:DNTTIP2, synonym:ERBP, synonym:TDIF2, primary:DNTTIP2, accession:ENSG00000067334	Homo sapiens	E309D		N	N	full	[298 to 316]	K	S		T	[b2+1, b3+1, b4+1];[y1+1, y2+1, y3+1, y4+1, y5+1, y7+1, y9+1, y10+1, y11+2, y12+2, y13+1, y14+2, y15+2, y16+2, y17+2]	[b2+1:229.11814, b3+1:344.14505, b4+1:473.18965];[y1+1:147.11270, y2+1:276.15519, y3+1:390.19815, y4+1:503.28249, y5+1:632.32496, y7+1:817.44142, y9+1:1047.49590, y10+1:1148.54201, y11+2:631.31732, y12+2:659.82770, y13+1:1432.69163, y14+2:752.36811, y15+2:809.88257, y16+2:874.40058, y17+2:931.91596]	[b2+1:-0.00014, b3+1:-0.00018, b4+1:0.00183];[y1+1:-0.00011, y2+1:-0.00020, y3+1:-0.00017, y4+1:0.00010, y5+1:-0.00003, y7+1:0.00001, y9+1:0.00061, y10+1:-0.00096, y11+2:0.00033, y12+2:-0.00038, y13+1:0.00021, y14+2:0.00040, y15+2:0.00237, y16+2:-0.00419, y17+2:-0.00038]	[b2+1:-0.62, b3+1:-0.52, b4+1:3.88];[y1+1:-0.74, y2+1:-0.74, y3+1:-0.45, y4+1:0.20, y5+1:-0.04, y7+1:0.01, y9+1:0.58, y10+1:-0.84, y11+2:0.26, y12+2:-0.29, y13+1:0.14, y14+2:0.26, y15+2:1.47, y16+2:-2.40, y17+2:-0.21]	[b2+1:91841, b3+1:40314, b4+1:5359];[y1+1:18880, y2+1:11534, y3+1:31827, y4+1:18902, y5+1:20083, y7+1:25518, y9+1:23612, y10+1:80818, y11+2:5587, y12+2:29199, y13+1:4120, y14+2:29099, y15+2:30400, y16+2:18998, y17+2:39551]	18			21633	0	0	21533	0	0	0.000790954	0.000725
120426_Jurkat_highLC_Frac15-calib	18260	131.427	175	415487	18256	3	1012.53	3034.56	18.263	13.226	0	SFQGPVLIGSSHGGVNIEDVAAETPEAIIK	SFQGPVLIGSSHGGVNIEDVAAETPEAIIK	SFQGPVLIGSSHGGVNIEDVAAETPEAIIK	2				0	0	3034.56	-0.00077	-0.25	Q9P2R7_S199T	Succinate--CoA ligase [ADP-forming] subunit beta, mitochondrial variant:13\t47973332\t.\tA\tT\t5549.77\t.\tANN=T|missense_variant|MODERATE|SUCLA2|ENSG00000136143|transcript|ENST00000378654.8|protein_coding|5/11|c.595T>A|p.Ser199Thr|680/2192|595/1392|199/463||\tGT:AD:DP:GQ:PL\t0/1:177,197:374:99:5578,0,5050	primary:SUCLA2, primary:SUCLA2, accession:ENSG00000136143	Homo sapiens	S199T	183-183	N	N	full	[176 to 205]	R	E		T	[b2+1, b3+1, b4+1, b7+1, b8+1];[y1+1, y2+1, y3+1, y4+1, y6+1, y7+1, y8+1, y9+1, y10+1, y11+1, y12+1, y13+1, y22+2]	[b2+1:235.10820, b3+1:363.16768, b4+1:420.18669, b7+1:729.39538, b8+1:842.47556];[y1+1:147.11310, y2+1:260.19614, y3+1:373.28032, y4+1:444.31831, y6+1:670.41357, y7+1:771.46127, y8+1:900.50369, y9+1:971.54062, y10+1:1042.57877, y11+1:1141.65008, y12+1:1256.67631, y13+1:1385.72703, y22+2:1097.55366]	[b2+1:0.00048, b3+1:0.00139, b4+1:-0.00107, b7+1:0.00238, b8+1:-0.00151];[y1+1:0.00029, y2+1:-0.00073, y3+1:-0.00062, y4+1:0.00027, y6+1:0.00017, y7+1:0.00019, y8+1:0.00002, y9+1:-0.00017, y10+1:0.00087, y11+1:0.00377, y12+1:0.00306, y13+1:0.01118, y22+2:0.00143]	[b2+1:2.05, b3+1:3.83, b4+1:-2.56, b7+1:3.27, b8+1:-1.79];[y1+1:2.01, y2+1:-2.80, y3+1:-1.65, y4+1:0.60, y6+1:0.25, y7+1:0.25, y8+1:0.02, y9+1:-0.17, y10+1:0.83, y11+1:3.30, y12+1:2.43, y13+1:8.07, y22+2:0.65]	[b2+1:7402, b3+1:3908, b4+1:4793, b7+1:3312, b8+1:1836];[y1+1:3306, y2+1:3778, y3+1:1620, y4+1:2607, y6+1:14502, y7+1:8184, y8+1:7420, y9+1:13301, y10+1:15063, y11+1:3940, y12+1:3482, y13+1:3070, y22+2:7594]	18			21753	0	0	21652	0	0	0.000819385	0.000755
120426_Jurkat_highLC_Frac17-calib	18104	133.889	200	1.34814e+06	18100	2	1129.59	2257.17	18.262	12.244	0	PVSLFSTPVVEEVEVPSSLDK	PVSLFSTPVVEEVEVPSSLDK	PVSLFSTPVVEEVEVPSSLDK	2				0	0	2257.17	-0.00376	-1.66	ENST00000561623_F1934S_E2052K|ENST00000561623_R1630H_F1934S_E2052K	variant:16\t27461451\t.\tC\tT\t3486.77\t.\tANN=T|missense_variant|MODERATE|GTF3C1|ENSG00000077235|transcript|ENST00000561623.5|protein_coding|37/37|c.6154G>A|p.Glu2052Lys|6177/7015|6154/6255|2052/2084||\tGT:AD:DP:GQ:PL\t0/1:117,122:239:99:3515,0,3276 variant:16\t27463589\t.\tA\tG\t1506.77\t.\tANN=G|missense_variant|MODERATE|GTF3C1|ENSG00000077235|transcript|ENST00000561623.5|protein_coding|35/37|c.5801T>C|p.Phe1934Ser|5824/7015|5801/6255|1934/2084||\tGT:AD:DP:GQ:PL\t0/1:66,54:120:99:1535,0,1879, variant:16\t27461451\t.\tC\tT\t3486.77\t.\tANN=T|missense_variant|MODERATE|GTF3C1|ENSG00000077235|transcript|ENST00000561623.5|protein_coding|37/37|c.6154G>A|p.Glu2052Lys|6177/7015|6154/6255|2052/2084||\tGT:AD:DP:GQ:PL\t0/1:117,122:239:99:3515,0,3276| variant:16\t27461451\t.\tC\tT\t3486.77\t.\tANN=T|missense_variant|MODERATE|GTF3C1|ENSG00000077235|transcript|ENST00000561623.5|protein_coding|37/37|c.6154G>A|p.Glu2052Lys|6177/7015|6154/6255|2052/2084||\tGT:AD:DP:GQ:PL\t0/1:117,122:239:99:3515,0,3276 variant:16\t27463589\t.\tA\tG\t1506.77\t.\tANN=G|missense_variant|MODERATE|GTF3C1|ENSG00000077235|transcript|ENST00000561623.5|protein_coding|35/37|c.5801T>C|p.Phe1934Ser|5824/7015|5801/6255|1934/2084||\tGT:AD:DP:GQ:PL\t0/1:66,54:120:99:1535,0,1879, variant:16\t27461451\t.\tC\tT\t3486.77\t.\tANN=T|missense_variant|MODERATE|GTF3C1|ENSG00000077235|transcript|ENST00000561623.5|protein_coding|37/37|c.6154G>A|p.Glu2052Lys|6177/7015|6154/6255|2052/2084||\tGT:AD:DP:GQ:PL\t0/1:117,122:239:99:3515,0,3276 variant:16\t27469476\t.\tC\tT\t5414.77\t.\tANN=T|missense_variant|MODERATE|GTF3C1|ENSG00000077235|transcript|ENST00000561623.5|protein_coding|32/37|c.4889G>A|p.Arg1630His|4912/7015|4889/6255|1630/2084||\tGT:AD:DP:GQ:PL\t0/1:176,198:377:99:5443,0,4637, variant:16\t27463589\t.\tA\tG\t1506.77\t.\tANN=G|missense_variant|MODERATE|GTF3C1|ENSG00000077235|transcript|ENST00000561623.5|protein_coding|35/37|c.5801T>C|p.Phe1934Ser|5824/7015|5801/6255|1934/2084||\tGT:AD:DP:GQ:PL\t0/1:66,54:120:99:1535,0,1879, variant:16\t27461451\t.\tC\tT\t3486.77\t.\tANN=T|missense_variant|MODERATE|GTF3C1|ENSG00000077235|transcript|ENST00000561623.5|protein_coding|37/37|c.6154G>A|p.Glu2052Lys|6177/7015|6154/6255|2052/2084||\tGT:AD:DP:GQ:PL\t0/1:117,122:239:99:3515,0,3276	primary:GTF3C1, accession:ENSG00000077235	Homo sapiens	E2052K		N	N	full	[2032 to 2052]	R	S		T	[b2+1, b3+1, b4+1, b5+1, b6+1];[y1+1, y2+1, y3+1, y4+1, y5+1, y6+1, y7+1, y8+1, y9+1, y10+1, y11+1, y12+1, y14+1]	[b2+1:197.12858, b3+1:284.16071, b4+1:397.24424, b5+1:544.31518, b6+1:631.34354];[y1+1:147.11271, y2+1:262.13992, y3+1:375.22428, y4+1:462.25537, y5+1:549.29115, y6+1:646.34088, y7+1:745.40972, y8+1:874.45260, y9+1:973.52401, y10+1:1102.56695, y11+1:1231.61819, y12+1:1330.66549, y14+1:1526.78692]	[b2+1:0.00013, b3+1:0.00022, b4+1:-0.00031, b5+1:0.00221, b6+1:-0.00144];[y1+1:-0.00009, y2+1:0.00018, y3+1:0.00047, y4+1:-0.00047, y5+1:0.00329, y6+1:0.00025, y7+1:0.00068, y8+1:0.00096, y9+1:0.00395, y10+1:0.00430, y11+1:0.01295, y12+1:-0.00816, y14+1:-0.00791]	[b2+1:0.65, b3+1:0.79, b4+1:-0.77, b5+1:4.08, b6+1:-2.29];[y1+1:-0.62, y2+1:0.68, y3+1:1.26, y4+1:-1.02, y5+1:5.99, y6+1:0.38, y7+1:0.91, y8+1:1.10, y9+1:4.07, y10+1:3.91, y11+1:10.53, y12+1:-6.14, y14+1:-5.18]	[b2+1:55906, b3+1:73043, b4+1:25387, b5+1:8019, b6+1:1880];[y1+1:8284, y2+1:10424, y3+1:5889, y4+1:9960, y5+1:8391, y6+1:106891, y7+1:16793, y8+1:8368, y9+1:3837, y10+1:2864, y11+1:3301, y12+1:2002, y14+1:2077]	18			21768	0	0	21667	0	0	0.000814199	0.000754
120426_Jurkat_highLC_Frac23-calib	18694	144.767	200	1.28044e+06	18688	2	911.543	1821.07	18.26	18.26	0	VAVPLLSSAGQVAVLELR	VAVPLLSSAGQVAVLELR	VAVPLLSSAGQVAVLELR	6				0	0	1821.07	-0.00051	-0.28	P57737_R193Q_G519A|P57737_R193Q_G519A_R802W	Coronin-7 variant:16\t4362007\t.\tC\tG\t525.77\t.\tANN=G|missense_variant|MODERATE|CORO7|ENSG00000262246|transcript|ENST00000251166.8|protein_coding|16/28|c.1556G>C|p.Gly519Ala|1702/3540|1556/2778|519/925||\tGT:AD:DP:GQ:PL\t0/1:37,23:60:99:554,0,1103 variant:16\t4395326\t.\tC\tT\t2934.77\t.\tANN=T|missense_variant|MODERATE|CORO7|ENSG00000262246|transcript|ENST00000251166.8|protein_coding|7/28|c.578G>A|p.Arg193Gln|724/3540|578/2778|193/925||\tGT:AD:DP:GQ:PL\t1/1:0,84:84:99:2963,251,0, variant:16\t4362007\t.\tC\tG\t525.77\t.\tANN=G|missense_variant|MODERATE|CORO7|ENSG00000262246|transcript|ENST00000251166.8|protein_coding|16/28|c.1556G>C|p.Gly519Ala|1702/3540|1556/2778|519/925||\tGT:AD:DP:GQ:PL\t0/1:37,23:60:99:554,0,1103|Coronin-7 variant:16\t4358420\t.\tG\tA\t832.77\t.\tANN=A|missense_variant|MODERATE|CORO7|ENSG00000262246|transcript|ENST00000251166.8|protein_coding|24/28|c.2404C>T|p.Arg802Trp|2550/3540|2404/2778|802/925||\tGT:AD:DP:GQ:PL\t0/1:47,33:80:99:861,0,1231 variant:16\t4362007\t.\tC\tG\t525.77\t.\tANN=G|missense_variant|MODERATE|CORO7|ENSG00000262246|transcript|ENST00000251166.8|protein_coding|16/28|c.1556G>C|p.Gly519Ala|1702/3540|1556/2778|519/925||\tGT:AD:DP:GQ:PL\t0/1:37,23:60:99:554,0,1103, variant:16\t4358420\t.\tG\tA\t832.77\t.\tANN=A|missense_variant|MODERATE|CORO7|ENSG00000262246|transcript|ENST00000251166.8|protein_coding|24/28|c.2404C>T|p.Arg802Trp|2550/3540|2404/2778|802/925||\tGT:AD:DP:GQ:PL\t0/1:47,33:80:99:861,0,1231 variant:16\t4395326\t.\tC\tT\t2934.77\t.\tANN=T|missense_variant|MODERATE|CORO7|ENSG00000262246|transcript|ENST00000251166.8|protein_coding|7/28|c.578G>A|p.Arg193Gln|724/3540|578/2778|193/925||\tGT:AD:DP:GQ:PL\t1/1:0,84:84:99:2963,251,0, variant:16\t4362007\t.\tC\tG\t525.77\t.\tANN=G|missense_variant|MODERATE|CORO7|ENSG00000262246|transcript|ENST00000251166.8|protein_coding|16/28|c.1556G>C|p.Gly519Ala|1702/3540|1556/2778|519/925||\tGT:AD:DP:GQ:PL\t0/1:37,23:60:99:554,0,1103, variant:16\t4358420\t.\tG\tA\t832.77\t.\tANN=A|missense_variant|MODERATE|CORO7|ENSG00000262246|transcript|ENST00000251166.8|protein_coding|24/28|c.2404C>T|p.Arg802Trp|2550/3540|2404/2778|802/925||\tGT:AD:DP:GQ:PL\t0/1:47,33:80:99:861,0,1231	primary:CORO7, primary:CORO7, accession:ENSG00000262246	Homo sapiens	G519A		N	N	full	[511 to 528]	R	K		T	[b2+1, b3+1, b4+1];[y1+1, y2+1, y3+1, y4+1, y5+1, y6+1, y7+1, y8+1, y9+1, y10+1, y11+1, y12+1, y13+1, y14+1, y15+1]	[b2+1:171.11286, b3+1:270.18107, b4+1:367.23149];[y1+1:175.11900, y2+1:288.20320, y3+1:417.24560, y4+1:530.32950, y5+1:629.39678, y6+1:700.43486, y7+1:799.50409, y8+1:927.56365, y9+1:984.58243, y10+1:1055.62112, y11+1:1142.65258, y12+1:1229.68488, y13+1:1342.77079, y14+1:1455.85242, y15+1:1552.90724]	[b2+1:0.00006, b3+1:-0.00015, b4+1:-0.00249];[y1+1:0.00005, y2+1:0.00018, y3+1:-0.00001, y4+1:-0.00018, y5+1:-0.00131, y6+1:-0.00034, y7+1:0.00048, y8+1:0.00145, y9+1:-0.00123, y10+1:0.00035, y11+1:-0.00022, y12+1:0.00005, y13+1:0.00190, y14+1:-0.00053, y15+1:0.00152]	[b2+1:0.33, b3+1:-0.55, b4+1:-6.80];[y1+1:0.27, y2+1:0.63, y3+1:-0.01, y4+1:-0.34, y5+1:-2.09, y6+1:-0.49, y7+1:0.60, y8+1:1.57, y9+1:-1.25, y10+1:0.34, y11+1:-0.20, y12+1:0.04, y13+1:1.41, y14+1:-0.37, y15+1:0.98]	[b2+1:43866, b3+1:7801, b4+1:4776];[y1+1:23856, y2+1:31463, y3+1:6955, y4+1:9506, y5+1:7730, y6+1:16323, y7+1:10138, y8+1:7800, y9+1:34537, y10+1:20517, y11+1:25652, y12+1:52179, y13+1:19034, y14+1:3125, y15+1:7084]	18			21820	0	0	21719	0	0	0.000703931	0.000673
120426_Jurkat_highLC_Frac20-calib	14762	119.072	200	2.44358e+06	14760	3	868.141	2601.4	18.258	18.258	0	ELLVPQHTVQLVGGLSPLSSPSDTK	ELLVPQHTVQLVGGLSPLSSPSDTK	ELLVPQHTVQLVGGLSPLSSPSDTK	2				0	0	2601.4	0.00048	0.18	E7EQT4_A407P_S427P|ENST00000555053_A447P_S467P|Q9UKV3_I311M_A447P_S467P|S4R3H4_A389P_S409P	Apoptotic chromatin condensation inducer in the nucleus variant:14\t23080110\t.\tA\tG\t10650.77\t.\tANN=G|missense_variant|MODERATE|ACIN1|ENSG00000100813|transcript|ENST00000457657.5|protein_coding|5/18|c.1279T>C|p.Ser427Pro|1607/4815|1279/3906|427/1301||\tGT:AD:DP:GQ:PL\t0/1:328,355:685:99:10679,0,9741 variant:14\t23080170\t.\tC\tG\t20317.77\t.\tANN=G|missense_variant|MODERATE|ACIN1|ENSG00000100813|transcript|ENST00000457657.5|protein_coding|5/18|c.1219G>C|p.Ala407Pro|1547/4815|1219/3906|407/1301||\tGT:AD:DP:GQ:PL\t1/1:0,558:558:99:20346,1677,0, variant:14\t23080110\t.\tA\tG\t10650.77\t.\tANN=G|missense_variant|MODERATE|ACIN1|ENSG00000100813|transcript|ENST00000457657.5|protein_coding|5/18|c.1279T>C|p.Ser427Pro|1607/4815|1279/3906|427/1301||\tGT:AD:DP:GQ:PL\t0/1:328,355:685:99:10679,0,9741| variant:14\t23080110\t.\tA\tG\t10650.77\t.\tANN=G|missense_variant|MODERATE|ACIN1|ENSG00000100813|transcript|ENST00000555053.5|protein_coding|6/19|c.1399T>C|p.Ser467Pro|1496/4173|1399/3987|467/1328||\tGT:AD:DP:GQ:PL\t0/1:328,355:685:99:10679,0,9741 variant:14\t23080170\t.\tC\tG\t20317.77\t.\tANN=G|missense_variant|MODERATE|ACIN1|ENSG00000100813|transcript|ENST00000555053.5|protein_coding|6/19|c.1339G>C|p.Ala447Pro|1436/4173|1339/3987|447/1328||\tGT:AD:DP:GQ:PL\t1/1:0,558:558:99:20346,1677,0, variant:14\t23080110\t.\tA\tG\t10650.77\t.\tANN=G|missense_variant|MODERATE|ACIN1|ENSG00000100813|transcript|ENST00000555053.5|protein_coding|6/19|c.1399T>C|p.Ser467Pro|1496/4173|1399/3987|467/1328||\tGT:AD:DP:GQ:PL\t0/1:328,355:685:99:10679,0,9741|Apoptotic chromatin condensation inducer in the nucleus variant:14\t23080110\t.\tA\tG\t10650.77\t.\tANN=G|missense_variant|MODERATE|ACIN1|ENSG00000100813|transcript|ENST00000262710.5|protein_coding|6/19|c.1399T>C|p.Ser467Pro|1727/4935|1399/4026|467/1341||\tGT:AD:DP:GQ:PL\t0/1:328,355:685:99:10679,0,9741 variant:14\t23080170\t.\tC\tG\t20317.77\t.\tANN=G|missense_variant|MODERATE|ACIN1|ENSG00000100813|transcript|ENST00000262710.5|protein_coding|6/19|c.1339G>C|p.Ala447Pro|1667/4935|1339/4026|447/1341||\tGT:AD:DP:GQ:PL\t1/1:0,558:558:99:20346,1677,0, variant:14\t23080110\t.\tA\tG\t10650.77\t.\tANN=G|missense_variant|MODERATE|ACIN1|ENSG00000100813|transcript|ENST00000262710.5|protein_coding|6/19|c.1399T>C|p.Ser467Pro|1727/4935|1399/4026|467/1341||\tGT:AD:DP:GQ:PL\t0/1:328,355:685:99:10679,0,9741 variant:14\t23080576\t.\tT\tC\t13552.77\t.\tANN=C|missense_variant|MODERATE|ACIN1|ENSG00000100813|transcript|ENST00000262710.5|protein_coding|6/19|c.933A>G|p.Ile311Met|1261/4935|933/4026|311/1341||\tGT:AD:DP:GQ:PL\t0/1:571,480:1051:99:13581,0,15291, variant:14\t23080170\t.\tC\tG\t20317.77\t.\tANN=G|missense_variant|MODERATE|ACIN1|ENSG00000100813|transcript|ENST00000262710.5|protein_coding|6/19|c.1339G>C|p.Ala447Pro|1667/4935|1339/4026|447/1341||\tGT:AD:DP:GQ:PL\t1/1:0,558:558:99:20346,1677,0, variant:14\t23080110\t.\tA\tG\t10650.77\t.\tANN=G|missense_variant|MODERATE|ACIN1|ENSG00000100813|transcript|ENST00000262710.5|protein_coding|6/19|c.1399T>C|p.Ser467Pro|1727/4935|1399/4026|467/1341||\tGT:AD:DP:GQ:PL\t0/1:328,355:685:99:10679,0,9741|Apoptotic chromatin condensation inducer in the nucleus variant:14\t23080110\t.\tA\tG\t10650.77\t.\tANN=G|missense_variant|MODERATE|ACIN1|ENSG00000100813|transcript|ENST00000605057.5|protein_coding|6/19|c.1225T>C|p.Ser409Pro|1266/4474|1225/3852|409/1283||\tGT:AD:DP:GQ:PL\t0/1:328,355:685:99:10679,0,9741 variant:14\t23080170\t.\tC\tG\t20317.77\t.\tANN=G|missense_variant|MODERATE|ACIN1|ENSG00000100813|transcript|ENST00000605057.5|protein_coding|6/19|c.1165G>C|p.Ala389Pro|1206/4474|1165/3852|389/1283||\tGT:AD:DP:GQ:PL\t1/1:0,558:558:99:20346,1677,0, variant:14\t23080110\t.\tA\tG\t10650.77\t.\tANN=G|missense_variant|MODERATE|ACIN1|ENSG00000100813|transcript|ENST00000605057.5|protein_coding|6/19|c.1225T>C|p.Ser409Pro|1266/4474|1225/3852|409/1283||\tGT:AD:DP:GQ:PL\t0/1:328,355:685:99:10679,0,9741	primary:ACIN1, primary:ACIN1, accession:ENSG00000100813|primary:ACIN1, accession:ENSG00000100813|primary:ACIN1, synonym:ACINUS, synonym:KIAA0670, primary:ACIN1, accession:ENSG00000100813	Homo sapiens	S427P|S467P|S467P|S409P		N	N	full	[423 to 447]|[463 to 487]|[405 to 429]	R	A		T	[b2+1, b3+1, b4+1, b10+2, b11+1, b12+1];[y1+1, y2+1, y5+1, y6+1, y7+1, y8+1, y9+2, y10+1, y12+1, y13+1, y14+1, y21+2]	[b2+1:243.13379, b3+1:356.21814, b4+1:455.28753, b10+2:573.31959, b11+1:1258.70595, b12+1:1357.78035];[y1+1:147.11339, y2+1:248.16044, y5+1:547.27273, y6+1:634.30545, y7+1:721.33555, y8+1:834.42466, y9+2:466.24071, y10+1:1018.49740, y12+1:1188.61410, y13+1:1245.63192, y14+1:1344.69900, y21+2:1074.56722]	[b2+1:-0.00014, b3+1:0.00014, b4+1:0.00112, b10+2:0.00058, b11+1:-0.00945, b12+1:-0.00346];[y1+1:0.00059, y2+1:-0.00004, y5+1:0.00051, y6+1:0.00120, y7+1:-0.00073, y8+1:0.00432, y9+2:0.00103, y10+1:-0.00773, y12+1:0.00344, y13+1:-0.00020, y14+1:-0.00154, y21+2:-0.00235]	[b2+1:-0.58, b3+1:0.40, b4+1:2.47, b10+2:0.50, b11+1:-7.51, b12+1:-2.55];[y1+1:4.03, y2+1:-0.17, y5+1:0.94, y6+1:1.90, y7+1:-1.01, y8+1:5.18, y9+2:1.11, y10+1:-7.59, y12+1:2.90, y13+1:-0.16, y14+1:-1.15, y21+2:-1.10]	[b2+1:99291, b3+1:84782, b4+1:24156, b10+2:24454, b11+1:15303, b12+1:6445];[y1+1:7250, y2+1:20932, y5+1:67805, y6+1:29739, y7+1:49587, y8+1:17536, y9+2:37223, y10+1:55301, y12+1:13915, y13+1:53775, y14+1:5922, y21+2:17472]	18			21842	0	0	21741	0	0	0.000869393	0.000786
120426_Jurkat_highLC_Frac13-calib	21807	158.501	200	508873	21804	2	1029.96	2057.9	18.252	1.017	0	GQNDLMGTAEDFTDQFLR	GQN[Common Artifact:Deamidation on N]DLMGTAEDFTDQFLR	GQNDLMGTAEDFTDQFLR	5	Deamidation on N	H-1N-1O	H-1N-1O	1	0	2057.9	0.00029	0.14	ENST00000485435_A14T|O15260_A14T|O15260_A14T_H232Y|Q5T8U5_A14T	variant:9\t133375930\t.\tC\tT\t871.77\t.\tANN=T|missense_variant|MODERATE|SURF4|ENSG00000148248|transcript|ENST00000485435.6|protein_coding|1/6|c.40G>A|p.Ala14Thr|170/1206|40/480|14/159||\tGT:AD:DP:GQ:PL\t0/1:22,29:51:99:900,0,514|Surfeit locus protein 4 variant:9\t133375930\t.\tC\tT\t871.77\t.\tANN=T|missense_variant|MODERATE|SURF4|ENSG00000148248|transcript|ENST00000371989.7|protein_coding|1/6|c.40G>A|p.Ala14Thr|170/2984|40/810|14/269||\tGT:AD:DP:GQ:PL\t0/1:22,29:51:99:900,0,514|Surfeit locus protein 4 variant:9\t133363609\t.\tG\tA\t18584.77\t.\tANN=A|missense_variant|MODERATE|SURF4|ENSG00000148248|transcript|ENST00000371989.7|protein_coding|6/6|c.694C>T|p.His232Tyr|824/2984|694/810|232/269||\tGT:AD:DP:GQ:PL\t0/1:850,680:1530:99:18613,0,27259 variant:9\t133375930\t.\tC\tT\t871.77\t.\tANN=T|missense_variant|MODERATE|SURF4|ENSG00000148248|transcript|ENST00000371989.7|protein_coding|1/6|c.40G>A|p.Ala14Thr|170/2984|40/810|14/269||\tGT:AD:DP:GQ:PL\t0/1:22,29:51:99:900,0,514, variant:9\t133363609\t.\tG\tA\t18584.77\t.\tANN=A|missense_variant|MODERATE|SURF4|ENSG00000148248|transcript|ENST00000371989.7|protein_coding|6/6|c.694C>T|p.His232Tyr|824/2984|694/810|232/269||\tGT:AD:DP:GQ:PL\t0/1:850,680:1530:99:18613,0,27259|Surfeit 4 variant:9\t133375930\t.\tC\tT\t871.77\t.\tANN=T|missense_variant|MODERATE|SURF4|ENSG00000148248|transcript|ENST00000371991.3|protein_coding|1/6|c.40G>A|p.Ala14Thr|114/715|40/561|14/186||\tGT:AD:DP:GQ:PL\t0/1:22,29:51:99:900,0,514	primary:SURF4, accession:ENSG00000148248|primary:SURF4, synonym:SURF-4, primary:SURF4, accession:ENSG00000148248|primary:SURF4, ORF:RP11-244N20.4-004, primary:SURF4, accession:ENSG00000148248	Homo sapiens	A14T		N	N	full:M cleaved|full:M cleaved|chain start|full:M cleaved|chain start|full:M cleaved	[2 to 19]	M	V		T	[b2+1, b3+1, b4+1, b5+1];[y1+1, y2+1, y3+1, y4+1, y5+1, y6+1, y7+1, y8+1, y9+1, y10+1, y11+1, y12+1, y13+1, y14+1]	[b2+1:186.08742, b3+1:301.11449, b4+1:416.14213, b5+1:529.22424];[y1+1:175.11897, y2+1:288.20271, y3+1:435.27198, y4+1:563.33061, y5+1:678.35904, y6+1:779.40623, y7+1:926.47456, y8+1:1041.50201, y9+1:1170.54465, y10+1:1241.58027, y11+1:1342.62917, y12+1:1399.64790, y13+1:1530.68444, y14+1:1643.76206]	[b2+1:0.00010, b3+1:0.00023, b4+1:0.00093, b5+1:-0.00103];[y1+1:0.00001, y2+1:-0.00031, y3+1:0.00055, y4+1:0.00060, y5+1:0.00209, y6+1:0.00160, y7+1:0.00151, y8+1:0.00203, y9+1:0.00207, y10+1:0.00058, y11+1:0.00180, y12+1:-0.00094, y13+1:-0.00488, y14+1:-0.01132]	[b2+1:0.53, b3+1:0.77, b4+1:2.23, b5+1:-1.95];[y1+1:0.08, y2+1:-1.08, y3+1:1.27, y4+1:1.06, y5+1:3.08, y6+1:2.05, y7+1:1.63, y8+1:1.95, y9+1:1.77, y10+1:0.46, y11+1:1.34, y12+1:-0.67, y13+1:-3.19, y14+1:-6.89]	[b2+1:8805, b3+1:844, b4+1:2439, b5+1:808];[y1+1:16910, y2+1:3605, y3+1:3531, y4+1:31697, y5+1:3047, y6+1:4792, y7+1:17056, y8+1:7751, y9+1:5396, y10+1:6608, y11+1:2412, y12+1:8880, y13+1:2622, y14+1:1267]	18			21963	0	0	21862	0	0	0.00105637	0.000852
120426_Jurkat_highLC_Frac24-calib	10687	95.3881	192	8.72251e+07	10686	3	590.325	1767.95	18.25	18.25	0	QVTSTASTFVKPIFSR	QVTSTASTFVKPIFSR	QVTSTASTFVKPIFSR	2				0	1	1767.95	0.00156	0.88	P56556,A0A0C4DGS0_A9V	NADH dehydrogenase [ubiquinone] 1 alpha subcomplex subunit 6,NADH dehydrogenase [ubiquinone] 1 alpha subcomplex subunit 6 variant:22\t42090719\t.\tG\tA\t17380.77\t.\tANN=A|missense_variant|MODERATE|NDUFA6|ENSG00000184983|transcript|ENST00000602404.5|protein_coding|1/3|c.26C>T|p.Ala9Val|61/1080|26/387|9/128||\tGT:AD:DP:GQ:PL\t1/1:1,532:533:99:17409,1585,0	primary:NDUFA6, synonym:LYRM6, synonym:NADHB14, primary:NDUFA6, accession:ENSG00000184983	Homo sapiens	A9V		N	N	full	[8 to 23]	R	D		T	[b1+1, b2+1, b3+1];[y1+1, y2+1, y3+1, y4+1, y5+1, y6+2, y7+1, y8+1, y9+2, y10+1, y11+2, y12+2, y13+2, y14+2, y15+2]	[b1+1:129.06678, b2+1:228.13459, b3+1:329.18278];[y1+1:175.11907, y2+1:262.15223, y3+1:409.21912, y4+1:522.30360, y5+1:619.35661, y6+2:374.22914, y7+1:846.52001, y8+1:993.58922, y9+2:547.82262, y10+1:1181.66928, y11+2:626.85658, y12+2:677.38095, y13+2:720.89615, y14+2:771.42058, y15+2:820.95973]	[b1+1:0.00093, b2+1:0.00032, b3+1:0.00083];[y1+1:0.00011, y2+1:0.00125, y3+1:-0.00028, y4+1:0.00014, y5+1:0.00038, y6+2:-0.00019, y7+1:0.00041, y8+1:0.00121, y9+2:0.00227, y10+1:0.00156, y11+2:0.00104, y12+2:0.00212, y13+2:0.00048, y14+2:0.00167, y15+2:0.01155]	[b1+1:7.26, b2+1:1.41, b3+1:2.53];[y1+1:0.65, y2+1:4.78, y3+1:-0.68, y4+1:0.26, y5+1:0.62, y6+2:-0.26, y7+1:0.49, y8+1:1.22, y9+2:2.08, y10+1:1.32, y11+2:0.83, y12+2:1.57, y13+2:0.33, y14+2:1.09, y15+2:7.04]	[b1+1:139904, b2+1:805430, b3+1:109004];[y1+1:429432, y2+1:176518, y3+1:508622, y4+1:315469, y5+1:7665693, y6+2:487034, y7+1:2008701, y8+1:1215079, y9+2:580533, y10+1:741794, y11+2:1586089, y12+2:1612213, y13+2:1584146, y14+2:1725034, y15+2:106911]	18			22019	0	0	21918	0	0	0.000794828	0.000726
130328_LysC_Frac1-calib	12269	105.226	200	190350	12266	4	542.515	2166.03	18.248	12.219	0	RQQHQEEEDILDVRDEK	RQQHQEEEDILDVRDEK	RQQHQEEEDILDVRDEK	5				0	0	2166.03	0.00277	1.28	A0A0A0MRK1_TFRWWNQGSREQSMQ356TVLGGGTREAESRACSDGRSRKSKKKRQQHQEEEDILDVRDEKDGGAREAESRAHTGSSSRGKRKRQQHPKKERAGVSTVQKAKKKQKKRD	G patch domain-containing protein 4 variant:1\t156595257\t.\tA\tAAC\t33607.73\t.\tANN=AAC|frameshift_variant|HIGH|GPATCH4|ENSG00000160818|transcript|ENST00000368232.8|protein_coding|8/8|c.1068_1069insGT|p.Phe357fs|1201/1972|1068/1113|356/370||\tGT:AD:DP:GQ:PL\t1/1:0,751:751:99:33645,2252,0	primary:GPATCH4, primary:GPATCH4, accession:ENSG00000160818	Homo sapiens	TFRWWNQGSREQSMQ356TVLGGGTREAESRACSDGRSRKSKKKRQQHQEEEDILDVRDEKDGGAREAESRAHTGSSSRGKRKRQQHPKKERAGVSTVQKAKKKQKKRD		N	N	full	[382 to 398]	K	D		T	[b2+1, b3+1, b4+1, b5+2, b6+2, b9+2, b10+2, b11+2, b15+3, b16+3];[y1+1, y2+1, y4+1, y5+2, y7+1, y8+2, y11+2, y12+2]	[b2+1:285.16672, b3+1:413.22547, b4+1:550.28622, b5+2:339.67535, b6+2:404.19709, b9+2:590.75336, b10+2:647.29501, b11+2:703.83556, b15+3:631.30266, b16+3:674.31785];[y1+1:147.11304, y2+1:276.15587, y4+1:547.28340, y5+2:323.68004, y7+1:874.46308, y8+2:494.27716, y11+2:680.83404, y12+2:745.35874]	[b2+1:-0.00024, b3+1:-0.00008, b4+1:0.00176, b5+2:0.00039, b6+2:0.00128, b9+2:0.00169, b10+2:0.00093, b11+2:-0.00203, b15+3:0.00413, b16+3:0.00710];[y1+1:0.00023, y2+1:0.00047, y4+1:-0.00005, y5+2:0.00093, y7+1:0.00021, y8+2:0.00011, y11+2:0.00174, y12+2:0.00855]	[b2+1:-0.85, b3+1:-0.19, b4+1:3.21, b5+2:0.57, b6+2:1.59, b9+2:1.43, b10+2:0.72, b11+2:-1.45, b15+3:2.19, b16+3:3.52];[y1+1:1.59, y2+1:1.71, y4+1:-0.09, y5+2:1.45, y7+1:0.24, y8+2:0.11, y11+2:1.28, y12+2:5.74]	[b2+1:288, b3+1:927, b4+1:2426, b5+2:2740, b6+2:1858, b9+2:9652, b10+2:2109, b11+2:436, b15+3:6161, b16+3:879];[y1+1:1327, y2+1:4328, y4+1:295, y5+2:8156, y7+1:628, y8+2:967, y11+2:3382, y12+2:635]	18			10868	0	0	10652	0	0	0.000711381	0.000678
120426_Jurkat_highLC_Frac24-calib	19803	153.205	200	311335	19798	3	723.034	2166.08	18.244	11.142	0	MQQEITFQQVMSQIVNVK	M[Common Variable:Oxidation on M]QQEITFQQVMSQIVNVK	MQQEITFQQVMSQIVNVK	2	Oxidation on M	O	O	1	0	2166.08	-0.00234	-1.08	Q96AQ8_A225V	Mitochondrial calcium uniporter regulator 1 variant:6\t13801355\t.\tG\tA\t8068.77\t.\tANN=A|missense_variant|MODERATE|MCUR1|ENSG00000050393|transcript|ENST00000379170.8|protein_coding|4/9|c.674C>T|p.Ala225Val|813/5471|674/1080|225/359||\tGT:AD:DP:GQ:PL\t0/1:270,282:552:99:8097,0,7988	primary:MCUR1, synonym:C6orf79, synonym:CCDC90A, primary:MCUR1, accession:ENSG00000050393	Homo sapiens	A225V		N	N	full	[211 to 228]	K	K		T	[b2+1, b3+1, b4+1, b5+1, b6+2, b7+1, b8+2, b9+1];[y1+1, y2+1, y3+1, y4+1, y5+1, y6+1, y7+1, y8+1, y9+1, y10+1]	[b2+1:276.10123, b3+1:404.16051, b4+1:533.20350, b5+1:646.28714, b6+2:374.17054, b7+1:894.40310, b8+2:511.73315, b9+1:1150.51544];[y1+1:147.11302, y2+1:246.18110, y3+1:360.22469, y4+1:459.29321, y5+1:572.37874, y6+1:700.43558, y7+1:787.46835, y8+1:918.50957, y9+1:1017.57846, y10+1:1145.63773]	[b2+1:-0.00002, b3+1:0.00068, b4+1:0.00107, b5+1:0.00065, b6+2:-0.00036, b7+1:0.00052, b8+2:-0.00214, b9+1:-0.00430];[y1+1:0.00022, y2+1:-0.00012, y3+1:0.00054, y4+1:0.00065, y5+1:0.00212, y6+1:0.00038, y7+1:0.00112, y8+1:0.00186, y9+1:0.00233, y10+1:0.00303]	[b2+1:-0.08, b3+1:1.69, b4+1:2.01, b5+1:1.01, b6+2:-0.49, b7+1:0.59, b8+2:-2.10, b9+1:-3.74];[y1+1:1.51, y2+1:-0.48, y3+1:1.52, y4+1:1.41, y5+1:3.71, y6+1:0.54, y7+1:1.42, y8+1:2.02, y9+1:2.29, y10+1:2.65]	[b2+1:3927, b3+1:3222, b4+1:6181, b5+1:7093, b6+2:649, b7+1:2380, b8+2:755, b9+1:1077];[y1+1:3736, y2+1:2521, y3+1:6482, y4+1:5789, y5+1:2865, y6+1:1808, y7+1:8370, y8+1:12235, y9+1:4706, y10+1:2093]	18			22144	0	0	22043	0	0	0.000819385	0.000755
130328_LysC_Frac8-calib	7765	89.3402	200	513853	7761	3	575.005	1721.99	18.243	18.243	0	LHIRTIPLYESPRK	LHIRTIPLYESPRK	LHIRTIPLYESPRK	7				0	0	1721.99	-0.00019	-0.11	Q16531_V715I	DNA damage-binding protein 1 variant:11\t61312011\t.\tC\tT\t4177.77\t.\tANN=T|missense_variant|MODERATE|DDB1|ENSG00000167986|transcript|ENST00000301764.11|protein_coding|17/27|c.2143G>A|p.Val715Ile|2541/4506|2143/3423|715/1140||\tGT:AD:DP:GQ:PL\t0/1:229,149:378:99:4206,0,7824	primary:DDB1, synonym:XAP1, primary:DDB1, accession:ENSG00000167986	Homo sapiens	V715I		N	N	full	[710 to 723]	K	I		T	[b2+1, b3+1, b4+1, b5+1, b6+2, b7+2, b8+2, b9+1];[y1+1, y3+1, y4+1, y5+1, y6+2, y7+1, y8+2, y11+2, y12+2, y13+3]	[b2+1:251.15020, b3+1:364.23421, b4+1:520.33589, b5+1:621.38298, b6+2:367.73690, b7+2:416.26350, b8+2:472.80573, b9+1:1107.66253];[y1+1:147.11292, y3+1:400.26663, y4+1:487.29923, y5+1:616.34159, y6+2:390.20604, y7+1:892.48867, y8+2:495.27419, y11+2:680.39220, y12+2:736.93365, y13+3:537.31054]	[b2+1:-0.00006, b3+1:-0.00011, b4+1:0.00046, b5+1:-0.00012, b6+2:-0.00064, b7+2:-0.00022, b8+2:0.00019, b9+1:-0.00480];[y1+1:0.00012, y3+1:-0.00004, y4+1:0.00052, y5+1:0.00029, y6+2:0.00017, y7+1:-0.00003, y8+2:-0.00035, y11+2:0.00282, y12+2:0.00164, y13+3:-0.00023]	[b2+1:-0.22, b3+1:-0.30, b4+1:0.90, b5+1:-0.20, b6+2:-0.88, b7+2:-0.26, b8+2:0.20, b9+1:-4.34];[y1+1:0.83, y3+1:-0.11, y4+1:1.08, y5+1:0.47, y6+2:0.21, y7+1:-0.03, y8+2:-0.35, y11+2:2.08, y12+2:1.12, y13+3:-0.14]	[b2+1:9027, b3+1:953, b4+1:912, b5+1:5669, b6+2:15207, b7+2:18402, b8+2:4266, b9+1:792];[y1+1:715, y3+1:3896, y4+1:12524, y5+1:16942, y6+2:4566, y7+1:6440, y8+2:7901, y11+2:1664, y12+2:10860, y13+3:4069]	18			10915	0	0	10699	0	0	0.000782371	0.00072
130328_LysC_Frac5-calib	15223	112.271	175	7.33824e+06	15222	3	517.595	1549.76	18.241	13.214	0	ELIREVEMCPFK	ELIREVEMC[Common Fixed:Carbamidomethyl on C]PFK	ELIREVEMCPFK	2	Carbamidomethyl on C	C2H3NO	C2H3NO	0	0	1549.76	0.00039	0.25	Q86VP6_G1069C	Cullin-associated NEDD8-dissociated protein 1 variant:12\t67310161\t.\tG\tT\t1088.77\t.\tANN=T|missense_variant|MODERATE|CAND1|ENSG00000111530|transcript|ENST00000545606.5|protein_coding|13/15|c.3205G>T|p.Gly1069Cys|3642/11251|3205/3693|1069/1230||\tGT:AD:DP:GQ:PL\t0/1:51,39:90:99:1117,0,1665	primary:CAND1, synonym:KIAA0829, synonym:TIP120, synonym:TIP120A, primary:CAND1, accession:ENSG00000111530	Homo sapiens	G1069C	1067-1068	N	N	full	[1061 to 1072]	K	H		T	[b1+1, b2+1, b4+1, b5+1, b6+1, b7+1, b8+1];[y1+1, y2+1, y3+1, y4+1, y5+1, y6+1, y7+1, y8+1, y9+2, y10+2, y11+2]	[b1+1:130.04961, b2+1:243.13383, b4+1:512.32037, b5+1:641.36516, b6+1:740.43559, b7+1:869.47012, b8+1:1000.50564];[y1+1:147.11266, y2+1:294.18098, y3+1:391.23379, y4+1:551.26417, y5+1:682.30542, y6+1:811.34789, y7+1:910.41795, y8+1:1039.46805, y9+2:598.28324, y10+2:654.82588, y11+2:711.36852]	[b1+1:-0.00026, b2+1:-0.00011, b4+1:0.00127, b5+1:0.00346, b6+1:0.00547, b7+1:-0.00259, b8+1:-0.00756];[y1+1:-0.00014, y2+1:-0.00024, y3+1:-0.00019, y4+1:-0.00046, y5+1:0.00030, y6+1:0.00018, y7+1:0.00183, y8+1:0.00933, y9+2:-0.00063, y10+2:0.00059, y11+2:0.00181]	[b1+1:-2.01, b2+1:-0.44, b4+1:2.48, b5+1:5.40, b6+1:7.40, b7+1:-2.98, b8+1:-7.56];[y1+1:-0.99, y2+1:-0.82, y3+1:-0.48, y4+1:-0.84, y5+1:0.45, y6+1:0.22, y7+1:2.01, y8+1:8.99, y9+2:-0.53, y10+2:0.45, y11+2:1.27]	[b1+1:13579, b2+1:23430, b4+1:8530, b5+1:19998, b6+1:15199, b7+1:26411, b8+1:8542];[y1+1:124568, y2+1:109661, y3+1:519357, y4+1:158116, y5+1:168211, y6+1:197265, y7+1:12501, y8+1:9256, y9+2:129669, y10+2:191166, y11+2:31777]	18			10936	0	0	10720	0	0	0.000819385	0.000755
120426_Jurkat_highLC_Frac5-calib	12006	97.7161	200	264556	12000	2	932.894	1863.77	18.24	9.095	0	SLSPGKENVSALDMEK	S[Common Biological:Phosphorylation on S]LS[UniProt:Phosphoserine on S]PGKENVSALDMEK	S[Common Biological:Phosphorylation on S]LS[UniProt:Phosphoserine on S]PGKENVSALDMEK	1	Phosphorylation on S Phosphoserine on S	H2O6P2	H2O6P2	2	1	1863.77	7e-05	0.04	Q9H307_T441S	Pinin variant:14\t39181030\t.\tA\tT\t62155.77\t.\tANN=T|missense_variant|MODERATE|PNN|ENSG00000100941|transcript|ENST00000216832.8|protein_coding|9/9|c.1321A>T|p.Thr441Ser|1388/3576|1321/2154|441/717||\tGT:AD:DP:GQ:PL\t1/1:2,1755:1759:99:62184,5254,0	primary:PNN, synonym:DRS, synonym:MEMA, primary:PNN, accession:ENSG00000100941	Homo sapiens	T441S		N	N	full	[441 to 456]	K	E		T	[(b2-97.98)+1, b2+1, (b3-97.98)+1, (b8-97.98)+1, (b9-97.98)+1];[y1+1, y2+1, y3+1, y4+1, y5+1, y6+1, y7+1, y8+1, y9+1, y10+1, y11+1, y12+1, y13+2]	[(b2-97.98)+1:183.11296, b2+1:281.08993, (b3-97.98)+1:350.11057, (b8-97.98)+1:875.36164, (b9-97.98)+1:974.43196];[y1+1:147.11278, y2+1:276.15513, y3+1:407.19613, y4+1:522.22338, y5+1:635.30571, y6+1:706.34365, y7+1:793.37591, y8+1:892.44580, y9+1:1006.48699, y10+1:1135.52786, y11+1:1263.62824, y12+1:1320.64001, y13+2:709.35275]	[(b2-97.98)+1:0.00015, b2+1:0.00023, (b3-97.98)+1:-0.00060, (b8-97.98)+1:-0.00424, (b9-97.98)+1:-0.00233];[y1+1:-0.00002, y2+1:-0.00026, y3+1:0.00025, y4+1:0.00056, y5+1:-0.00118, y6+1:-0.00035, y7+1:-0.00013, y8+1:0.00135, y9+1:-0.00039, y10+1:-0.00211, y11+1:0.00331, y12+1:-0.00638, y13+2:-0.00093]	[(b2-97.98)+1:0.84, b2+1:0.83, (b3-97.98)+1:-1.71, (b8-97.98)+1:-4.85, (b9-97.98)+1:-2.40];[y1+1:-0.15, y2+1:-0.96, y3+1:0.62, y4+1:1.07, y5+1:-1.86, y6+1:-0.50, y7+1:-0.16, y8+1:1.52, y9+1:-0.38, y10+1:-1.86, y11+1:2.62, y12+1:-4.83, y13+2:-0.65]	[(b2-97.98)+1:1072, b2+1:826, (b3-97.98)+1:1854, (b8-97.98)+1:453, (b9-97.98)+1:658];[y1+1:8437, y2+1:5932, y3+1:8567, y4+1:6931, y5+1:2890, y6+1:2825, y7+1:6709, y8+1:1798, y9+1:3764, y10+1:3402, y11+1:1709, y12+1:670, y13+2:4893]	18			22220	0	0	22118	0	0	0.000857174	0.000777
120426_Jurkat_highLC_Frac15-calib	4217	47.8401	200	2.18231e+07	4214	4	507.51	2026.01	18.238	18.238	0	LHPDKNPNNPNAHGNFLK	LHPDKNPNNPNAHGNFLK	LHPDKNPNNPNAHGNFLK	5				0	1	2026.01	-0.00208	-1.03	ENST00000616986_D76N_H600Q|ENST00000616986_D76N_M471L_H600Q|Q8IXB1_D76N_H646Q|Q8IXB1_D76N_M517L_H646Q	variant:2\t182757820\t.\tT\tG\t23031.77\t.\tANN=G|missense_variant|MODERATE|DNAJC10|ENSG00000077232|transcript|ENST00000616986.4|protein_coding|18/23|c.1800T>G|p.His600Gln|2446/5783|1800/2244|600/747||\tGT:AD:DP:GQ:PL\t1/1:1,627:628:99:23060,1878,0 variant:2\t182720028\t.\tG\tA\t6036.77\t.\tANN=A|missense_variant|MODERATE|DNAJC10|ENSG00000077232|transcript|ENST00000616986.4|protein_coding|4/23|c.226G>A|p.Asp76Asn|872/5783|226/2244|76/747||\tGT:AD:DP:GQ:PL\t1/1:0,164:164:99:6065,493,0, variant:2\t182757820\t.\tT\tG\t23031.77\t.\tANN=G|missense_variant|MODERATE|DNAJC10|ENSG00000077232|transcript|ENST00000616986.4|protein_coding|18/23|c.1800T>G|p.His600Gln|2446/5783|1800/2244|600/747||\tGT:AD:DP:GQ:PL\t1/1:1,627:628:99:23060,1878,0| variant:2\t182757820\t.\tT\tG\t23031.77\t.\tANN=G|missense_variant|MODERATE|DNAJC10|ENSG00000077232|transcript|ENST00000616986.4|protein_coding|18/23|c.1800T>G|p.His600Gln|2446/5783|1800/2244|600/747||\tGT:AD:DP:GQ:PL\t1/1:1,627:628:99:23060,1878,0 variant:2\t182752186\t.\tA\tC\t10819.77\t.\tANN=C|missense_variant&splice_region_variant|MODERATE|DNAJC10|ENSG00000077232|transcript|ENST00000616986.4|protein_coding|15/23|c.1411A>C|p.Met471Leu|2057/5783|1411/2244|471/747||\tGT:AD:DP:GQ:PL\t0/1:358,352:710:99:10848,0,10822, variant:2\t182757820\t.\tT\tG\t23031.77\t.\tANN=G|missense_variant|MODERATE|DNAJC10|ENSG00000077232|transcript|ENST00000616986.4|protein_coding|18/23|c.1800T>G|p.His600Gln|2446/5783|1800/2244|600/747||\tGT:AD:DP:GQ:PL\t1/1:1,627:628:99:23060,1878,0 variant:2\t182720028\t.\tG\tA\t6036.77\t.\tANN=A|missense_variant|MODERATE|DNAJC10|ENSG00000077232|transcript|ENST00000616986.4|protein_coding|4/23|c.226G>A|p.Asp76Asn|872/5783|226/2244|76/747||\tGT:AD:DP:GQ:PL\t1/1:0,164:164:99:6065,493,0, variant:2\t182752186\t.\tA\tC\t10819.77\t.\tANN=C|missense_variant&splice_region_variant|MODERATE|DNAJC10|ENSG00000077232|transcript|ENST00000616986.4|protein_coding|15/23|c.1411A>C|p.Met471Leu|2057/5783|1411/2244|471/747||\tGT:AD:DP:GQ:PL\t0/1:358,352:710:99:10848,0,10822, variant:2\t182757820\t.\tT\tG\t23031.77\t.\tANN=G|missense_variant|MODERATE|DNAJC10|ENSG00000077232|transcript|ENST00000616986.4|protein_coding|18/23|c.1800T>G|p.His600Gln|2446/5783|1800/2244|600/747||\tGT:AD:DP:GQ:PL\t1/1:1,627:628:99:23060,1878,0|DnaJ homolog subfamily C member 10 variant:2\t182757820\t.\tT\tG\t23031.77\t.\tANN=G|missense_variant|MODERATE|DNAJC10|ENSG00000077232|transcript|ENST00000264065.11|protein_coding|19/24|c.1938T>G|p.His646Gln|2353/20129|1938/2382|646/793||\tGT:AD:DP:GQ:PL\t1/1:1,627:628:99:23060,1878,0 variant:2\t182720028\t.\tG\tA\t6036.77\t.\tANN=A|missense_variant|MODERATE|DNAJC10|ENSG00000077232|transcript|ENST00000264065.11|protein_coding|4/24|c.226G>A|p.Asp76Asn|641/20129|226/2382|76/793||\tGT:AD:DP:GQ:PL\t1/1:0,164:164:99:6065,493,0, variant:2\t182757820\t.\tT\tG\t23031.77\t.\tANN=G|missense_variant|MODERATE|DNAJC10|ENSG00000077232|transcript|ENST00000264065.11|protein_coding|19/24|c.1938T>G|p.His646Gln|2353/20129|1938/2382|646/793||\tGT:AD:DP:GQ:PL\t1/1:1,627:628:99:23060,1878,0|DnaJ homolog subfamily C member 10 variant:2\t182757820\t.\tT\tG\t23031.77\t.\tANN=G|missense_variant|MODERATE|DNAJC10|ENSG00000077232|transcript|ENST00000264065.11|protein_coding|19/24|c.1938T>G|p.His646Gln|2353/20129|1938/2382|646/793||\tGT:AD:DP:GQ:PL\t1/1:1,627:628:99:23060,1878,0 variant:2\t182752186\t.\tA\tC\t10819.77\t.\tANN=C|missense_variant&splice_region_variant|MODERATE|DNAJC10|ENSG00000077232|transcript|ENST00000264065.11|protein_coding|16/24|c.1549A>C|p.Met517Leu|1964/20129|1549/2382|517/793||\tGT:AD:DP:GQ:PL\t0/1:358,352:710:99:10848,0,10822, variant:2\t182757820\t.\tT\tG\t23031.77\t.\tANN=G|missense_variant|MODERATE|DNAJC10|ENSG00000077232|transcript|ENST00000264065.11|protein_coding|19/24|c.1938T>G|p.His646Gln|2353/20129|1938/2382|646/793||\tGT:AD:DP:GQ:PL\t1/1:1,627:628:99:23060,1878,0 variant:2\t182720028\t.\tG\tA\t6036.77\t.\tANN=A|missense_variant|MODERATE|DNAJC10|ENSG00000077232|transcript|ENST00000264065.11|protein_coding|4/24|c.226G>A|p.Asp76Asn|641/20129|226/2382|76/793||\tGT:AD:DP:GQ:PL\t1/1:0,164:164:99:6065,493,0, variant:2\t182752186\t.\tA\tC\t10819.77\t.\tANN=C|missense_variant&splice_region_variant|MODERATE|DNAJC10|ENSG00000077232|transcript|ENST00000264065.11|protein_coding|16/24|c.1549A>C|p.Met517Leu|1964/20129|1549/2382|517/793||\tGT:AD:DP:GQ:PL\t0/1:358,352:710:99:10848,0,10822, variant:2\t182757820\t.\tT\tG\t23031.77\t.\tANN=G|missense_variant|MODERATE|DNAJC10|ENSG00000077232|transcript|ENST00000264065.11|protein_coding|19/24|c.1938T>G|p.His646Gln|2353/20129|1938/2382|646/793||\tGT:AD:DP:GQ:PL\t1/1:1,627:628:99:23060,1878,0	primary:DNAJC10, accession:ENSG00000077232|primary:DNAJC10, synonym:ERDJ5, ORF:UNQ495/PRO1012, primary:DNAJC10, accession:ENSG00000077232	Homo sapiens	D76N	62-62	N	N	full	[62 to 79]	K	I		T	[b2+1, b6+1, b7+1];[y1+1, y2+1, y3+1, y5+1, y6+1, y7+1, y8+1, y9+2, y10+1, y12+2, y13+2, y14+2, y15+2, y16+3, y17+4]	[b2+1:251.15039, b6+1:705.36073, b7+1:802.41641];[y1+1:147.11288, y2+1:260.19684, y3+1:407.26725, y5+1:578.33007, y6+1:715.38933, y7+1:786.42624, y8+1:900.47796, y9+2:499.26439, y10+1:1111.57024, y12+2:661.83437, y13+2:718.85370, y14+2:782.90364, y15+2:840.41602, y16+3:592.96441, y17+4:479.23910]	[b2+1:0.00013, b6+1:-0.00712, b7+1:-0.00420];[y1+1:0.00007, y2+1:-0.00003, y3+1:0.00197, y5+1:0.00040, y6+1:0.00075, y7+1:0.00054, y8+1:0.00934, y9+2:0.00010, y10+1:0.00592, y12+2:0.00146, y13+2:-0.00281, y14+2:0.00211, y15+2:-0.00009, y16+3:0.00106, y17+4:-0.00196]	[b2+1:0.54, b6+1:-10.11, b7+1:-5.24];[y1+1:0.50, y2+1:-0.11, y3+1:4.85, y5+1:0.69, y6+1:1.05, y7+1:0.69, y8+1:10.38, y9+2:0.10, y10+1:5.33, y12+2:1.10, y13+2:-1.96, y14+2:1.35, y15+2:-0.05, y16+3:0.60, y17+4:-1.02]	[b2+1:1677467, b6+1:103063, b7+1:140033];[y1+1:315967, y2+1:94457, y3+1:24617, y5+1:255439, y6+1:180513, y7+1:125933, y8+1:61684, y9+2:370474, y10+1:41143, y12+2:508065, y13+2:107505, y14+2:79089, y15+2:98697, y16+3:824316, y17+4:185702]	18			22248	0	0	22146	0	0	0.0011481	0.00087
120426_Jurkat_highLC_Frac11-calib	14265	106.867	200	1.58628e+06	14263	2	1049.98	2097.95	18.234	12.197	0	TYGAQEDGSVGEGDLSCILK	TYGAQEDGSVGEGDLSC[Common Fixed:Carbamidomethyl on C]ILK	TYGAQEDGSVGEGDLSCILK	3	Carbamidomethyl on C	C2H3NO	C2H3NO	0	0	2097.95	0.00041	0.19	Q8NF37_M427T|Q8NF37_T125A_M427T	Lysophosphatidylcholine acyltransferase 1 variant:5\t1466889\t.\tA\tG\t3701.77\t.\tANN=G|missense_variant&splice_region_variant|MODERATE|LPCAT1|ENSG00000153395|transcript|ENST00000475622.5|nonsense_mediated_decay|13/17|c.1280T>C|p.Met427Thr|1398/5610|1280/1605|427/534||\tGT:AD:DP:GQ:PL\t0/1:158,142:300:99:3730,0,4612|Lysophosphatidylcholine acyltransferase 1 variant:5\t1466889\t.\tA\tG\t3701.77\t.\tANN=G|missense_variant&splice_region_variant|MODERATE|LPCAT1|ENSG00000153395|transcript|ENST00000475622.5|nonsense_mediated_decay|13/17|c.1280T>C|p.Met427Thr|1398/5610|1280/1605|427/534||\tGT:AD:DP:GQ:PL\t0/1:158,142:300:99:3730,0,4612 variant:5\t1494820\t.\tT\tC\t1222.77\t.\tANN=C|missense_variant|MODERATE|LPCAT1|ENSG00000153395|transcript|ENST00000475622.5|nonsense_mediated_decay|3/17|c.373A>G|p.Thr125Ala|491/5610|373/1605|125/534||\tGT:AD:DP:GQ:PL\t0/1:50,45:95:99:1251,0,1495, variant:5\t1466889\t.\tA\tG\t3701.77\t.\tANN=G|missense_variant&splice_region_variant|MODERATE|LPCAT1|ENSG00000153395|transcript|ENST00000475622.5|nonsense_mediated_decay|13/17|c.1280T>C|p.Met427Thr|1398/5610|1280/1605|427/534||\tGT:AD:DP:GQ:PL\t0/1:158,142:300:99:3730,0,4612	primary:LPCAT1, synonym:AYTL2, synonym:PFAAP3, primary:LPCAT1, accession:ENSG00000153395	Homo sapiens	M427T	436-437	N	N	full	[427 to 446]	K	T		T	[b1+1, b2+1, b3+1, b4+1, b5+1];[y1+1, y2+1, y4+1, y5+1, y6+1, y7+1, y8+1, y9+1, y10+1, y11+1, y12+1, y13+1, y14+1]	[b1+1:102.05463, b2+1:265.11831, b3+1:322.13994, b4+1:393.17637, b5+1:521.23398];[y1+1:147.11292, y2+1:260.19694, y4+1:533.31213, y5+1:620.34427, y6+1:733.42836, y7+1:848.45513, y8+1:905.47621, y9+1:1034.51432, y10+1:1091.54071, y11+1:1190.61115, y12+1:1277.64115, y13+1:1334.66192, y14+1:1449.68455]	[b1+1:-0.00032, b2+1:0.00003, b3+1:0.00019, b4+1:-0.00049, b5+1:-0.00146];[y1+1:0.00011, y2+1:0.00007, y4+1:0.00055, y5+1:0.00066, y6+1:0.00068, y7+1:0.00052, y8+1:0.00013, y9+1:-0.00436, y10+1:0.00057, y11+1:0.00259, y12+1:0.00057, y13+1:-0.00012, y14+1:-0.00444]	[b1+1:-3.21, b2+1:0.11, b3+1:0.60, b4+1:-1.25, b5+1:-2.81];[y1+1:0.78, y2+1:0.29, y4+1:1.03, y5+1:1.07, y6+1:0.93, y7+1:0.61, y8+1:0.15, y9+1:-4.21, y10+1:0.52, y11+1:2.18, y12+1:0.45, y13+1:-0.09, y14+1:-3.06]	[b1+1:3047, b2+1:47864, b3+1:71303, b4+1:13521, b5+1:4283];[y1+1:25263, y2+1:24524, y4+1:28406, y5+1:30407, y6+1:25298, y7+1:6565, y8+1:24102, y9+1:4888, y10+1:37562, y11+1:9921, y12+1:4050, y13+1:7558, y14+1:3318]	18			22320	0	0	22218	0	0	0.00071013	0.000678
120426_Jurkat_highLC_Frac17-calib	11626	94.4067	123	8.59464e+06	11625	3	714.353	2140.04	18.234	12.157	0	YVSLIYTNYEAGKDDYVK	YVSLIYTNYEAGKDDYVK	YVSLIYTNYEAGKDDYVK	21				0	1	2140.04	0.00176	0.82	P09211_I105V	Glutathione S-transferase P variant:11\t67585218\t.\tA\tG\t40557.77\t.\tANN=G|missense_variant|MODERATE|GSTP1|ENSG00000084207|transcript|ENST00000398606.7|protein_coding|5/7|c.313A>G|p.Ile105Val|562/965|313/633|105/210||\tGT:AD:DP:GQ:PL\t0/1:1188,1441:2629:99:40586,0,33732	primary:GSTP1, synonym:FAEES3, synonym:GST3, primary:GSTP1, accession:ENSG00000084207	Homo sapiens	I105V	113-113	N	N	full	[104 to 121]	K	A		T	[b2+1, b3+1, b4+1];[y1+1, y2+1, y3+1, y4+1, y5+1, y6+1, y7+1, y8+1, y9+1, y10+1, y11+2, y12+2, y13+2, y14+2, y16+2]	[b2+1:263.13898, b3+1:350.17095, b4+1:463.25276];[y1+1:147.11282, y2+1:246.18101, y3+1:409.24486, y4+1:524.27232, y5+1:639.29756, y6+1:767.40051, y7+1:824.41474, y8+1:895.45072, y9+1:1024.49520, y10+1:1187.55531, y11+2:651.30489, y12+2:701.82830, y13+2:783.35946, y14+2:839.90207, y16+2:939.95957]	[b2+1:-0.00004, b3+1:-0.00009, b4+1:-0.00235];[y1+1:0.00001, y2+1:-0.00021, y3+1:0.00031, y4+1:0.00083, y5+1:-0.00087, y6+1:0.00711, y7+1:-0.00012, y8+1:-0.00126, y9+1:0.00063, y10+1:-0.00259, y11+2:0.00168, y12+2:0.00083, y13+2:-0.00019, y14+2:0.00097, y16+2:-0.00012]	[b2+1:-0.17, b3+1:-0.27, b4+1:-5.09];[y1+1:0.09, y2+1:-0.85, y3+1:0.77, y4+1:1.59, y5+1:-1.37, y6+1:9.28, y7+1:-0.15, y8+1:-1.40, y9+1:0.62, y10+1:-2.18, y11+2:1.29, y12+2:0.59, y13+2:-0.12, y14+2:0.58, y16+2:-0.06]	[b2+1:299177, b3+1:127186, b4+1:22553];[y1+1:133375, y2+1:66785, y3+1:70610, y4+1:51739, y5+1:55008, y6+1:17738, y7+1:125433, y8+1:166586, y9+1:122359, y10+1:97324, y11+2:51042, y12+2:151035, y13+2:242256, y14+2:101225, y16+2:108431]	18			22336	0	0	22234	0	0	0.000691831	0.000654
120426_Jurkat_highLC_Frac24-calib	19703	152.526	200	1.22944e+06	19700	3	680.029	2037.07	18.233	13.168	0	SSPGAPAISAASFLQDLIHR	SSPGAPAISAASFLQDLIHR	SSPGAPAISAASFLQDLIHR	2				0	0	2037.06	0.00126	0.62	Q15043_L33P	Zinc transporter ZIP14 variant:8\t22404808\t.\tT\tC\t1452.77\t.\tANN=C|missense_variant|MODERATE|SLC39A14|ENSG00000104635|transcript|ENST00000381237.5|protein_coding|2/9|c.98T>C|p.Leu33Pro|217/4641|98/1479|33/492||\tGT:AD:DP:GQ:PL\t0/1:69,54:123:99:1481,0,2114	primary:SLC39A14, synonym:KIAA0062, synonym:ZIP14, primary:SLC39A14, accession:ENSG00000104635	Homo sapiens	L33P	41-42	N	N	chain start	[31 to 50]	A	Y		T	[b2+1, b4+1, b5+1];[y1+1, y2+1, y3+1, y4+1, y5+1, y6+1, y7+1, y8+1, y9+1, y10+1, y11+2, y12+1, y15+2, y17+2, y18+3]	[b2+1:175.07109, b4+1:329.14517, b5+1:400.18172];[y1+1:175.11885, y2+1:312.17764, y3+1:425.26191, y4+1:538.34646, y5+1:653.37345, y6+1:781.43204, y7+1:894.51488, y8+1:1041.58354, y9+1:1128.61594, y10+1:1199.65133, y11+2:635.84983, y12+1:1357.72241, y15+2:819.95225, y17+2:883.98060, y18+3:622.00817]	[b2+1:-0.00024, b4+1:-0.00039, b5+1:-0.00095];[y1+1:-0.00010, y2+1:-0.00022, y3+1:-0.00002, y4+1:0.00046, y5+1:0.00051, y6+1:0.00053, y7+1:-0.00070, y8+1:-0.00045, y9+1:-0.00008, y10+1:-0.00180, y11+2:0.00214, y12+1:0.00014, y15+2:0.00101, y17+2:-0.00087, y18+3:0.00241]	[b2+1:-1.38, b4+1:-1.20, b5+1:-2.39];[y1+1:-0.57, y2+1:-0.71, y3+1:-0.04, y4+1:0.86, y5+1:0.79, y6+1:0.68, y7+1:-0.78, y8+1:-0.43, y9+1:-0.07, y10+1:-1.50, y11+2:1.69, y12+1:0.10, y15+2:0.62, y17+2:-0.49, y18+3:1.29]	[b2+1:12128, b4+1:4535, b5+1:5467];[y1+1:17399, y2+1:19765, y3+1:12802, y4+1:13890, y5+1:22017, y6+1:35982, y7+1:23340, y8+1:12803, y9+1:21571, y10+1:12918, y11+2:3636, y12+1:11661, y15+2:32326, y17+2:4575, y18+3:19577]	18			22362	0	0	22260	0	0	0.000965595	0.000829
120426_Jurkat_highLC_Frac9-calib	11703	91.5908	160	1.07054e+06	11700	3	770.708	2309.1	18.232	18.232	0	DHIVLTVLPDQDQSDETQEK	DHIVLTVLPDQDQSDETQEK	DHIVLTVLPDQDQSDETQEK	2				0	0	2309.1	-0.00096	-0.42	ENST00000360258_K227Q_S251S_A385T|Q8IUF8_K227Q_S251S_A386T	variant:3\t97945881\t.\tC\tT\t5438.77\t.\tANN=T|missense_variant|MODERATE|MINA|ENSG00000170854|transcript|ENST00000360258.8|protein_coding|9/10|c.1153G>A|p.Ala385Thr|1366/2232|1153/1395|385/464||\tGT:AD:DP:GQ:PL\t0/1:192,191:383:99:5467,0,5909 variant:3\t97954424\t.\tA\tC\t4880.77\t.\tANN=C|synonymous_variant|LOW|MINA|ENSG00000170854|transcript|ENST00000360258.8|protein_coding|5/10|c.753T>G|p.Ser251Ser|966/2232|753/1395|251/464||\tGT:AD:DP:GQ:PL\t1/1:0,141:141:99:4909,422,0, variant:3\t97945881\t.\tC\tT\t5438.77\t.\tANN=T|missense_variant|MODERATE|MINA|ENSG00000170854|transcript|ENST00000360258.8|protein_coding|9/10|c.1153G>A|p.Ala385Thr|1366/2232|1153/1395|385/464||\tGT:AD:DP:GQ:PL\t0/1:192,191:383:99:5467,0,5909 variant:3\t97959053\t.\tT\tG\t639.77\t.\tANN=G|missense_variant&splice_region_variant|MODERATE|MINA|ENSG00000170854|transcript|ENST00000360258.8|protein_coding|4/10|c.679A>C|p.Lys227Gln|892/2232|679/1395|227/464||\tGT:AD:DP:GQ:PL\t0/1:38,23:61:99:668,0,1170, variant:3\t97954424\t.\tA\tC\t4880.77\t.\tANN=C|synonymous_variant|LOW|MINA|ENSG00000170854|transcript|ENST00000360258.8|protein_coding|5/10|c.753T>G|p.Ser251Ser|966/2232|753/1395|251/464||\tGT:AD:DP:GQ:PL\t1/1:0,141:141:99:4909,422,0, variant:3\t97945881\t.\tC\tT\t5438.77\t.\tANN=T|missense_variant|MODERATE|MINA|ENSG00000170854|transcript|ENST00000360258.8|protein_coding|9/10|c.1153G>A|p.Ala385Thr|1366/2232|1153/1395|385/464||\tGT:AD:DP:GQ:PL\t0/1:192,191:383:99:5467,0,5909|Ribosomal oxygenase 2 variant:3\t97945881\t.\tC\tT\t5438.77\t.\tANN=T|missense_variant|MODERATE|MINA|ENSG00000170854|transcript|ENST00000333396.11|protein_coding|9/10|c.1156G>A|p.Ala386Thr|1739/5347|1156/1398|386/465||\tGT:AD:DP:GQ:PL\t0/1:192,191:383:99:5467,0,5909 variant:3\t97954424\t.\tA\tC\t4880.77\t.\tANN=C|synonymous_variant|LOW|MINA|ENSG00000170854|transcript|ENST00000333396.11|protein_coding|5/10|c.753T>G|p.Ser251Ser|1336/5347|753/1398|251/465||\tGT:AD:DP:GQ:PL\t1/1:0,141:141:99:4909,422,0, variant:3\t97945881\t.\tC\tT\t5438.77\t.\tANN=T|missense_variant|MODERATE|MINA|ENSG00000170854|transcript|ENST00000333396.11|protein_coding|9/10|c.1156G>A|p.Ala386Thr|1739/5347|1156/1398|386/465||\tGT:AD:DP:GQ:PL\t0/1:192,191:383:99:5467,0,5909 variant:3\t97959053\t.\tT\tG\t639.77\t.\tANN=G|missense_variant&splice_region_variant|MODERATE|MINA|ENSG00000170854|transcript|ENST00000333396.11|protein_coding|4/10|c.679A>C|p.Lys227Gln|1262/5347|679/1398|227/465||\tGT:AD:DP:GQ:PL\t0/1:38,23:61:99:668,0,1170, variant:3\t97954424\t.\tA\tC\t4880.77\t.\tANN=C|synonymous_variant|LOW|MINA|ENSG00000170854|transcript|ENST00000333396.11|protein_coding|5/10|c.753T>G|p.Ser251Ser|1336/5347|753/1398|251/465||\tGT:AD:DP:GQ:PL\t1/1:0,141:141:99:4909,422,0, variant:3\t97945881\t.\tC\tT\t5438.77\t.\tANN=T|missense_variant|MODERATE|MINA|ENSG00000170854|transcript|ENST00000333396.11|protein_coding|9/10|c.1156G>A|p.Ala386Thr|1739/5347|1156/1398|386/465||\tGT:AD:DP:GQ:PL\t0/1:192,191:383:99:5467,0,5909	primary:MINA, accession:ENSG00000170854|primary:RIOX2, synonym:MDIG, synonym:MINA, synonym:MINA53, synonym:NO52, primary:MINA, accession:ENSG00000170854	Homo sapiens	A385T|A386T		N	N	full	[369 to 388]|[370 to 389]	K	M		T	[b2+1, b3+1, b4+1, b5+1, b6+1, b7+1, b8+1];[y1+1, y2+1, y3+1, y4+1, y5+1, y6+1, y7+1, y8+1, y9+1, y11+1, y12+2]	[b2+1:253.09308, b3+1:366.17711, b4+1:465.24547, b5+1:578.33033, b6+1:679.37828, b7+1:778.44661, b8+1:891.53132];[y1+1:147.11300, y2+1:276.15516, y3+1:404.21394, y4+1:505.26164, y5+1:634.30445, y6+1:749.33039, y7+1:836.36592, y8+1:964.41801, y9+1:1079.44932, y11+1:1322.53358, y12+2:710.29760]	[b2+1:-0.00005, b3+1:-0.00008, b4+1:-0.00014, b5+1:0.00066, b6+1:0.00093, b7+1:0.00084, b8+1:0.00149];[y1+1:0.00020, y2+1:-0.00024, y3+1:-0.00004, y4+1:-0.00002, y5+1:0.00021, y6+1:-0.00080, y7+1:0.00270, y8+1:-0.00378, y9+1:0.00058, y11+1:-0.00068, y12+2:0.00089]	[b2+1:-0.19, b3+1:-0.23, b4+1:-0.30, b5+1:1.15, b6+1:1.37, b7+1:1.08, b8+1:1.67];[y1+1:1.34, y2+1:-0.86, y3+1:-0.10, y4+1:-0.03, y5+1:0.33, y6+1:-1.06, y7+1:3.23, y8+1:-3.93, y9+1:0.54, y11+1:-0.51, y12+2:0.63]	[b2+1:18576, b3+1:25984, b4+1:22864, b5+1:16924, b6+1:21065, b7+1:15305, b8+1:12693];[y1+1:9663, y2+1:5895, y3+1:3322, y4+1:8205, y5+1:7184, y6+1:9395, y7+1:20043, y8+1:7176, y9+1:12804, y11+1:4507, y12+2:26293]	18			22393	0	0	22291	0	0	0.00092274	0.000811
120426_Jurkat_highLC_Frac14-calib	4933	53.6398	200	4.94665e+06	4929	2	616.812	1231.61	18.229	12.15	0	RNLADCLQSR	RNLADC[Common Fixed:Carbamidomethyl on C]LQSR	RNLADCLQSR	2	Carbamidomethyl on C	C2H3NO	C2H3NO	0	1	1231.61	0.00018	0.14	P49721_R93Q_A125S	Proteasome subunit beta type-2 variant:1\t35609321\t.\tC\tA\t23576.77\t.\tANN=A|missense_variant|MODERATE|PSMB2|ENSG00000126067|transcript|ENST00000373237.3|protein_coding|4/6|c.373G>T|p.Ala125Ser|785/2701|373/606|125/201||\tGT:AD:DP:GQ:PL\t0/1:826,815:1641:99:23605,0,24758 variant:1\t35631281\t.\tC\tT\t2693.77\t.\tANN=T|missense_variant|MODERATE|PSMB2|ENSG00000126067|transcript|ENST00000373237.3|protein_coding|3/6|c.278G>A|p.Arg93Gln|690/2701|278/606|93/201||\tGT:AD:DP:GQ:PL\t0/1:116,92:208:99:2722,0,3474, variant:1\t35609321\t.\tC\tA\t23576.77\t.\tANN=A|missense_variant|MODERATE|PSMB2|ENSG00000126067|transcript|ENST00000373237.3|protein_coding|4/6|c.373G>T|p.Ala125Ser|785/2701|373/606|125/201||\tGT:AD:DP:GQ:PL\t0/1:826,815:1641:99:23605,0,24758	primary:PSMB2, primary:PSMB2, accession:ENSG00000126067	Homo sapiens	R93Q	91-91	N	N	full	[86 to 95]	R	T		T	[b1+1, b2+1, b3+1, b4+1, b5+1, b6+1, b7+1, b8+1, b9+1];[y1+1, y2+1, y3+1, y4+1, y5+1, y6+1, y7+1, y8+1, y9+1]	[b1+1:157.10845, b2+1:271.15196, b3+1:384.23700, b4+1:455.27267, b5+1:570.29968, b6+1:730.33056, b7+1:843.41316, b8+1:971.47689, b9+1:1058.50935];[y1+1:175.11894, y2+1:262.15147, y3+1:390.21065, y4+1:503.29047, y5+1:663.32514, y6+1:778.34708, y7+1:849.38925, y8+1:962.47319, y9+1:1076.51661]	[b1+1:0.00006, b2+1:0.00064, b3+1:0.00162, b4+1:0.00018, b5+1:0.00024, b6+1:0.00047, b7+1:-0.00099, b8+1:0.00416, b9+1:0.00459];[y1+1:-0.00001, y2+1:0.00049, y3+1:0.00109, y4+1:-0.00315, y5+1:0.00087, y6+1:-0.00414, y7+1:0.00092, y8+1:0.00080, y9+1:0.00129]	[b1+1:0.38, b2+1:2.38, b3+1:4.23, b4+1:0.39, b5+1:0.42, b6+1:0.65, b7+1:-1.18, b8+1:4.29, b9+1:4.34];[y1+1:-0.04, y2+1:1.87, y3+1:2.81, y4+1:-6.27, y5+1:1.31, y6+1:-5.32, y7+1:1.09, y8+1:0.83, y9+1:1.20]	[b1+1:67832, b2+1:18760, b3+1:18738, b4+1:31768, b5+1:198050, b6+1:93104, b7+1:44531, b8+1:22564, b9+1:15188];[y1+1:177446, y2+1:28900, y3+1:17091, y4+1:14395, y5+1:181303, y6+1:30717, y7+1:50255, y8+1:45295, y9+1:75382]	18			22456	0	0	22354	0	0	0.000860929	0.00078
120426_Jurkat_highLC_Frac4-calib	16467	139.904	200	771411	16466	3	1061.13	3180.38	18.226	18.226	0	TEPAALSSQEAEEVEEEGASDYENLQELN	TEPAALSSQEAEEVEEEGASDYENLQELN	TEPAALSSQEAEEVEEEGASDYENLQELN	4				0	0	3180.37	0.00109	0.34	ENST00000395456_P224S|ENST00000395461_P260S|O43561_P253S	variant:16\t28989980\t.\tC\tT\t8505.77\t.\tANN=T|missense_variant|MODERATE|LAT|ENSG00000213658|transcript|ENST00000395456.6|protein_coding|11/12|c.670C>T|p.Pro224Ser|992/1616|670/702|224/233||\tGT:AD:DP:GQ:PL\t0/1:239,277:516:99:8534,0,7225| variant:16\t28989980\t.\tC\tT\t8505.77\t.\tANN=T|missense_variant|MODERATE|LAT|ENSG00000213658|transcript|ENST00000395461.7|protein_coding|12/13|c.778C>T|p.Pro260Ser|814/1448|778/810|260/269||\tGT:AD:DP:GQ:PL\t0/1:239,277:516:99:8534,0,7225|Linker for activation of T-cells family member 1 variant:16\t28989980\t.\tC\tT\t8505.77\t.\tANN=T|missense_variant|MODERATE|LAT|ENSG00000213658|transcript|ENST00000360872.9|protein_coding|10/11|c.757C>T|p.Pro253Ser|835/1459|757/789|253/262||\tGT:AD:DP:GQ:PL\t0/1:239,277:516:99:8534,0,7225	primary:LAT, accession:ENSG00000213658|primary:LAT, primary:LAT, accession:ENSG00000213658	Homo sapiens	P224S|P260S|P253S	213-214, 225-225|249-250, 261-261|242-243, 254-254	N	N	full	[205 to 233]|[241 to 269]|[234 to 262]	K	-		T	[b1+1, b2+1, b3+1, b4+1, b5+1, b6+1, b7+1, b8+1, b9+1, b10+1, b11+1, b12+1, b13+1, b14+1];[y1+1, y2+1, y3+1, y4+1]	[b1+1:102.05471, b2+1:231.09739, b3+1:328.14985, b4+1:399.18643, b5+1:470.22533, b6+1:583.30907, b7+1:670.34223, b8+1:757.37612, b9+1:885.43318, b10+1:1014.47523, b11+1:1085.51382, b12+1:1214.55398, b13+1:1343.60195, b14+1:1442.67568];[y1+1:133.06069, y2+1:246.14490, y3+1:375.18701, y4+1:503.24993]	[b1+1:-0.00024, b2+1:-0.00016, b3+1:-0.00046, b4+1:-0.00100, b5+1:0.00079, b6+1:0.00046, b7+1:0.00160, b8+1:0.00346, b9+1:0.00194, b10+1:0.00140, b11+1:0.00288, b12+1:0.00044, b13+1:0.00582, b14+1:0.01114];[y1+1:-0.00008, y2+1:0.00007, y3+1:-0.00041, y4+1:0.00393]	[b1+1:-2.42, b2+1:-0.68, b3+1:-1.42, b4+1:-2.50, b5+1:1.68, b6+1:0.79, b7+1:2.38, b8+1:4.58, b9+1:2.20, b10+1:1.38, b11+1:2.66, b12+1:0.36, b13+1:4.33, b14+1:7.73];[y1+1:-0.57, y2+1:0.28, y3+1:-1.11, y4+1:7.82]	[b1+1:10336, b2+1:13876, b3+1:2115, b4+1:5601, b5+1:13193, b6+1:22802, b7+1:7073, b8+1:2316, b9+1:4423, b10+1:7451, b11+1:5423, b12+1:7329, b13+1:7225, b14+1:2453];[y1+1:34244, y2+1:18027, y3+1:4333, y4+1:5807]	18			22513	0	0	22411	0	0	0.00075531	0.000703
120426_Jurkat_highLC_Frac21-calib	16791	131.86	159	469830	16789	2	939.994	1877.97	18.221	12.182	0	SPPTSCPPLLEAFPLPR	SPPTSC[Common Fixed:Carbamidomethyl on C]PPLLEAFPLPR	SPPTSCPPLLEAFPLPR	4	Carbamidomethyl on C	C2H3NO	C2H3NO	0	0	1877.97	0.00152	0.81	Q96EP5_PPPPPFTSYIVSTPPGGFPPPQGFPQGYGAPPQFSFGYGPPPPPPDQFAPPGVPPPPATPGAAPLAFPPPPSQAAPDMSKPPTAQPDFPYGQYAGYGQDLSGFGQGFSDPSQQPPSYGGPSVPGSGGPPAGGSGFGRGQNHNVQGFHPYRR257RHPHRSPPTSCPPLLEAFPLPRASLRATVPRHSSVLATGLHLHRQISLPLRGFLLHQPLPGQHLWLSHRLRLRLPRT	DAZ-associated protein 1 variant:19\t1430254\t.\tGC\tG\t967.73\t.\tANN=G|frameshift_variant|HIGH|DAZAP1|ENSG00000071626|transcript|ENST00000233078.8|protein_coding|10/12|c.770delC|p.Pro257fs|931/2160|770/1224|257/407||INFO_REALIGN_3_PRIME\tGT:AD:DP:GQ:PL\t0/1:31,39:70:99:1005,0,747	primary:DAZAP1, primary:DAZAP1, accession:ENSG00000071626	Homo sapiens	PPPPPFTSYIVSTPPGGFPPPQGFPQGYGAPPQFSFGYGPPPPPPDQFAPPGVPPPPATPGAAPLAFPPPPSQAAPDMSKPPTAQPDFPYGQYAGYGQDLSGFGQGFSDPSQQPPSYGGPSVPGSGGPPAGGSGFGRGQNHNVQGFHPYRR257RHPHRSPPTSCPPLLEAFPLPRASLRATVPRHSSVLATGLHLHRQISLPLRGFLLHQPLPGQHLWLSHRLRLRLPRT		N	N	full	[262 to 278]	R	A		T	[b2+1, b3+1, b4+1, b5+1, b6+1];[y1+1, y2+1, y4+1, y5+1, y6+1, y7+1, y8+1, y9+1, y10+1, y11+1, y12+1, y15+1, y16+2]	[b2+1:185.09190, b3+1:282.14511, b4+1:383.19202, b5+1:470.22823, b6+1:630.25447];[y1+1:175.11895, y2+1:272.17246, y4+1:482.30731, y5+1:629.38252, y6+1:700.41564, y7+1:829.45210, y8+1:942.53453, y9+1:1055.62381, y10+1:1152.67366, y11+1:1249.73035, y12+1:1409.75000, y15+1:1694.89210, y16+2:896.47012]	[b2+1:-0.00017, b3+1:0.00028, b4+1:-0.00049, b5+1:0.00369, b6+1:-0.00071];[y1+1:0.00000, y2+1:0.00074, y4+1:-0.00123, y5+1:0.00557, y6+1:0.00156, y7+1:-0.00457, y8+1:-0.00619, y9+1:-0.00099, y10+1:-0.00390, y11+1:0.00003, y12+1:-0.01097, y15+1:-0.00134, y16+2:-0.01323]	[b2+1:-0.92, b3+1:0.99, b4+1:-1.29, b5+1:7.87, b6+1:-1.13];[y1+1:0.01, y2+1:2.73, y4+1:-2.57, y5+1:8.86, y6+1:2.24, y7+1:-5.51, y8+1:-6.58, y9+1:-0.94, y10+1:-3.38, y11+1:0.02, y12+1:-7.79, y15+1:-0.79, y16+2:-7.39]	[b2+1:14986, b3+1:3154, b4+1:3235, b5+1:928, b6+1:1081];[y1+1:8227, y2+1:3339, y4+1:7064, y5+1:2907, y6+1:7520, y7+1:3638, y8+1:3025, y9+1:1294, y10+1:7930, y11+1:26047, y12+1:2772, y15+1:3423, y16+2:3059]	18			22609	0	0	22504	0	0	0.000806212	0.000744
130328_LysC_Frac4-calib	14852	102.19	200	597033	14843	3	638.949	1913.82	18.216	12.19	0	ECYLEGDQMSLYHAAK	EC[Common Fixed:Carbamidomethyl on C]YLEGDQMSLYHAAK	ECYLEGDQMSLYHAAK	1	Carbamidomethyl on C	C2H3NO	C2H3NO	0	0	1913.83	-0.00455	-2.38	Q96AX1_T170M	Vacuolar protein sorting-associated protein 33A variant:12\t122251074\t.\tG\tA\t2872.77\t.\tANN=A|missense_variant|MODERATE|VPS33A|ENSG00000139719|transcript|ENST00000267199.8|protein_coding|5/13|c.509C>T|p.Thr170Met|622/4586|509/1791|170/596||\tGT:AD:DP:GQ:PL\t0/1:64,99:163:99:2901,0,1749	primary:VPS33A, primary:VPS33A, accession:ENSG00000139719	Homo sapiens	T170M		N	N	full	[162 to 177]	K	G		T	[b2+1, b3+1, b4+1, b5+1];[y1+1, y2+1, y3+1, y4+1, y5+1, y6+1, y7+1, y8+1, y9+1, y10+2, y11+2, y12+2, y13+2, y14+2]	[b2+1:290.08054, b3+1:453.14378, b4+1:566.22824, b5+1:695.27143];[y1+1:147.11282, y2+1:218.15017, y3+1:289.18692, y4+1:426.24591, y5+1:589.31009, y6+1:702.39425, y7+1:789.42506, y8+1:920.46508, y9+1:1048.52548, y10+2:582.28102, y11+2:610.79123, y12+2:675.31160, y13+2:731.85350, y14+2:813.38240]	[b2+1:0.00002, b3+1:-0.00007, b4+1:0.00033, b5+1:0.00093];[y1+1:0.00001, y2+1:0.00026, y3+1:-0.00011, y4+1:-0.00003, y5+1:0.00082, y6+1:0.00092, y7+1:-0.00030, y8+1:-0.00077, y9+1:0.00105, y10+2:0.00339, y11+2:0.00235, y12+2:0.00050, y13+2:0.00023, y14+2:-0.00529]	[b2+1:0.08, b3+1:-0.15, b4+1:0.59, b5+1:1.34];[y1+1:0.08, y2+1:1.18, y3+1:-0.38, y4+1:-0.08, y5+1:1.39, y6+1:1.31, y7+1:-0.38, y8+1:-0.83, y9+1:1.00, y10+2:2.92, y11+2:1.92, y12+2:0.37, y13+2:0.16, y14+2:-3.26]	[b2+1:12064, b3+1:4843, b4+1:2005, b5+1:1599];[y1+1:8632, y2+1:6013, y3+1:9687, y4+1:12737, y5+1:12704, y6+1:7119, y7+1:22205, y8+1:11117, y9+1:1839, y10+2:1620, y11+2:5931, y12+2:4682, y13+2:3299, y14+2:1106]	18			11143	0	0	10925	0	0	0.000930429	0.000815
130328_LysC_Frac3-calib	10203	77.8556	135	1.20098e+06	10197	3	748.392	2242.15	18.213	18.213	0	TLSTPQEERISAVESQPSRK	TLSTPQEERISAVESQPSRK	TLSTPQEERISAVESQPSRK	3				0	0	2242.16	-0.00055	-0.25	E7EPN9_A908T_S1478S_S1626C|E7EPN9_A908T_S1478S_S1626C_A1887T|ENST00000338920,ENST00000426496_A906T_S1476S_S1624C|ENST00000338920,ENST00000426496_A906T_S1476S_S1624C_A1885T	Protein PRRC2C variant:1\t171545592\t.\tC\tG\t23571.77\t.\tANN=G|missense_variant|MODERATE|PRRC2C|ENSG00000117523|transcript|ENST00000367742.7|protein_coding|17/34|c.4877C>G|p.Ser1626Cys|5119/10366|4877/8460|1626/2819||\tGT:AD:DP:GQ:PL\t1/1:0,647:647:99:23600,1944,0 variant:1\t171541900\t.\tC\tG\t24200.77\t.\tANN=G|synonymous_variant|LOW|PRRC2C|ENSG00000117523|transcript|ENST00000367742.7|protein_coding|16/34|c.4434C>G|p.Ser1478Ser|4676/10366|4434/8460|1478/2819||\tGT:AD:DP:GQ:PL\t1/1:0,728:728:99:24229,2183,0, variant:1\t171545592\t.\tC\tG\t23571.77\t.\tANN=G|missense_variant|MODERATE|PRRC2C|ENSG00000117523|transcript|ENST00000367742.7|protein_coding|17/34|c.4877C>G|p.Ser1626Cys|5119/10366|4877/8460|1626/2819||\tGT:AD:DP:GQ:PL\t1/1:0,647:647:99:23600,1944,0 variant:1\t171540188\t.\tG\tA\t27174.77\t.\tANN=A|missense_variant|MODERATE|PRRC2C|ENSG00000117523|transcript|ENST00000367742.7|protein_coding|16/34|c.2722G>A|p.Ala908Thr|2964/10366|2722/8460|908/2819||\tGT:AD:DP:GQ:PL\t1/1:2,811:813:99:27203,2411,0, variant:1\t171541900\t.\tC\tG\t24200.77\t.\tANN=G|synonymous_variant|LOW|PRRC2C|ENSG00000117523|transcript|ENST00000367742.7|protein_coding|16/34|c.4434C>G|p.Ser1478Ser|4676/10366|4434/8460|1478/2819||\tGT:AD:DP:GQ:PL\t1/1:0,728:728:99:24229,2183,0, variant:1\t171545592\t.\tC\tG\t23571.77\t.\tANN=G|missense_variant|MODERATE|PRRC2C|ENSG00000117523|transcript|ENST00000367742.7|protein_coding|17/34|c.4877C>G|p.Ser1626Cys|5119/10366|4877/8460|1626/2819||\tGT:AD:DP:GQ:PL\t1/1:0,647:647:99:23600,1944,0|Protein PRRC2C variant:1\t171557771\t.\tG\tA\t4475.77\t.\tANN=A|missense_variant|MODERATE|PRRC2C|ENSG00000117523|transcript|ENST00000367742.7|protein_coding|19/34|c.5659G>A|p.Ala1887Thr|5901/10366|5659/8460|1887/2819||\tGT:AD:DP:GQ:PL\t0/1:204,200:404:99:4504,0,6015 variant:1\t171545592\t.\tC\tG\t23571.77\t.\tANN=G|missense_variant|MODERATE|PRRC2C|ENSG00000117523|transcript|ENST00000367742.7|protein_coding|17/34|c.4877C>G|p.Ser1626Cys|5119/10366|4877/8460|1626/2819||\tGT:AD:DP:GQ:PL\t1/1:0,647:647:99:23600,1944,0, variant:1\t171557771\t.\tG\tA\t4475.77\t.\tANN=A|missense_variant|MODERATE|PRRC2C|ENSG00000117523|transcript|ENST00000367742.7|protein_coding|19/34|c.5659G>A|p.Ala1887Thr|5901/10366|5659/8460|1887/2819||\tGT:AD:DP:GQ:PL\t0/1:204,200:404:99:4504,0,6015 variant:1\t171541900\t.\tC\tG\t24200.77\t.\tANN=G|synonymous_variant|LOW|PRRC2C|ENSG00000117523|transcript|ENST00000367742.7|protein_coding|16/34|c.4434C>G|p.Ser1478Ser|4676/10366|4434/8460|1478/2819||\tGT:AD:DP:GQ:PL\t1/1:0,728:728:99:24229,2183,0, variant:1\t171545592\t.\tC\tG\t23571.77\t.\tANN=G|missense_variant|MODERATE|PRRC2C|ENSG00000117523|transcript|ENST00000367742.7|protein_coding|17/34|c.4877C>G|p.Ser1626Cys|5119/10366|4877/8460|1626/2819||\tGT:AD:DP:GQ:PL\t1/1:0,647:647:99:23600,1944,0, variant:1\t171557771\t.\tG\tA\t4475.77\t.\tANN=A|missense_variant|MODERATE|PRRC2C|ENSG00000117523|transcript|ENST00000367742.7|protein_coding|19/34|c.5659G>A|p.Ala1887Thr|5901/10366|5659/8460|1887/2819||\tGT:AD:DP:GQ:PL\t0/1:204,200:404:99:4504,0,6015 variant:1\t171540188\t.\tG\tA\t27174.77\t.\tANN=A|missense_variant|MODERATE|PRRC2C|ENSG00000117523|transcript|ENST00000367742.7|protein_coding|16/34|c.2722G>A|p.Ala908Thr|2964/10366|2722/8460|908/2819||\tGT:AD:DP:GQ:PL\t1/1:2,811:813:99:27203,2411,0, variant:1\t171541900\t.\tC\tG\t24200.77\t.\tANN=G|synonymous_variant|LOW|PRRC2C|ENSG00000117523|transcript|ENST00000367742.7|protein_coding|16/34|c.4434C>G|p.Ser1478Ser|4676/10366|4434/8460|1478/2819||\tGT:AD:DP:GQ:PL\t1/1:0,728:728:99:24229,2183,0, variant:1\t171545592\t.\tC\tG\t23571.77\t.\tANN=G|missense_variant|MODERATE|PRRC2C|ENSG00000117523|transcript|ENST00000367742.7|protein_coding|17/34|c.4877C>G|p.Ser1626Cys|5119/10366|4877/8460|1626/2819||\tGT:AD:DP:GQ:PL\t1/1:0,647:647:99:23600,1944,0, variant:1\t171557771\t.\tG\tA\t4475.77\t.\tANN=A|missense_variant|MODERATE|PRRC2C|ENSG00000117523|transcript|ENST00000367742.7|protein_coding|19/34|c.5659G>A|p.Ala1887Thr|5901/10366|5659/8460|1887/2819||\tGT:AD:DP:GQ:PL\t0/1:204,200:404:99:4504,0,6015|, variant:1\t171545592\t.\tC\tG\t23571.77\t.\tANN=G|missense_variant|MODERATE|PRRC2C|ENSG00000117523|transcript|ENST00000338920.8|protein_coding|17/34|c.4871C>G|p.Ser1624Cys|5108/10355|4871/8454|1624/2817||\tGT:AD:DP:GQ:PL\t1/1:0,647:647:99:23600,1944,0 variant:1\t171541900\t.\tC\tG\t24200.77\t.\tANN=G|synonymous_variant|LOW|PRRC2C|ENSG00000117523|transcript|ENST00000338920.8|protein_coding|16/34|c.4428C>G|p.Ser1476Ser|4665/10355|4428/8454|1476/2817||\tGT:AD:DP:GQ:PL\t1/1:0,728:728:99:24229,2183,0, variant:1\t171545592\t.\tC\tG\t23571.77\t.\tANN=G|missense_variant|MODERATE|PRRC2C|ENSG00000117523|transcript|ENST00000338920.8|protein_coding|17/34|c.4871C>G|p.Ser1624Cys|5108/10355|4871/8454|1624/2817||\tGT:AD:DP:GQ:PL\t1/1:0,647:647:99:23600,1944,0 variant:1\t171540188\t.\tG\tA\t27174.77\t.\tANN=A|missense_variant|MODERATE|PRRC2C|ENSG00000117523|transcript|ENST00000338920.8|protein_coding|16/34|c.2716G>A|p.Ala906Thr|2953/10355|2716/8454|906/2817||\tGT:AD:DP:GQ:PL\t1/1:2,811:813:99:27203,2411,0, variant:1\t171541900\t.\tC\tG\t24200.77\t.\tANN=G|synonymous_variant|LOW|PRRC2C|ENSG00000117523|transcript|ENST00000338920.8|protein_coding|16/34|c.4428C>G|p.Ser1476Ser|4665/10355|4428/8454|1476/2817||\tGT:AD:DP:GQ:PL\t1/1:0,728:728:99:24229,2183,0, variant:1\t171545592\t.\tC\tG\t23571.77\t.\tANN=G|missense_variant|MODERATE|PRRC2C|ENSG00000117523|transcript|ENST00000338920.8|protein_coding|17/34|c.4871C>G|p.Ser1624Cys|5108/10355|4871/8454|1624/2817||\tGT:AD:DP:GQ:PL\t1/1:0,647:647:99:23600,1944,0|, variant:1\t171557771\t.\tG\tA\t4475.77\t.\tANN=A|missense_variant|MODERATE|PRRC2C|ENSG00000117523|transcript|ENST00000338920.8|protein_coding|19/34|c.5653G>A|p.Ala1885Thr|5890/10355|5653/8454|1885/2817||\tGT:AD:DP:GQ:PL\t0/1:204,200:404:99:4504,0,6015 variant:1\t171545592\t.\tC\tG\t23571.77\t.\tANN=G|missense_variant|MODERATE|PRRC2C|ENSG00000117523|transcript|ENST00000338920.8|protein_coding|17/34|c.4871C>G|p.Ser1624Cys|5108/10355|4871/8454|1624/2817||\tGT:AD:DP:GQ:PL\t1/1:0,647:647:99:23600,1944,0, variant:1\t171557771\t.\tG\tA\t4475.77\t.\tANN=A|missense_variant|MODERATE|PRRC2C|ENSG00000117523|transcript|ENST00000338920.8|protein_coding|19/34|c.5653G>A|p.Ala1885Thr|5890/10355|5653/8454|1885/2817||\tGT:AD:DP:GQ:PL\t0/1:204,200:404:99:4504,0,6015 variant:1\t171541900\t.\tC\tG\t24200.77\t.\tANN=G|synonymous_variant|LOW|PRRC2C|ENSG00000117523|transcript|ENST00000338920.8|protein_coding|16/34|c.4428C>G|p.Ser1476Ser|4665/10355|4428/8454|1476/2817||\tGT:AD:DP:GQ:PL\t1/1:0,728:728:99:24229,2183,0, variant:1\t171545592\t.\tC\tG\t23571.77\t.\tANN=G|missense_variant|MODERATE|PRRC2C|ENSG00000117523|transcript|ENST00000338920.8|protein_coding|17/34|c.4871C>G|p.Ser1624Cys|5108/10355|4871/8454|1624/2817||\tGT:AD:DP:GQ:PL\t1/1:0,647:647:99:23600,1944,0, variant:1\t171557771\t.\tG\tA\t4475.77\t.\tANN=A|missense_variant|MODERATE|PRRC2C|ENSG00000117523|transcript|ENST00000338920.8|protein_coding|19/34|c.5653G>A|p.Ala1885Thr|5890/10355|5653/8454|1885/2817||\tGT:AD:DP:GQ:PL\t0/1:204,200:404:99:4504,0,6015 variant:1\t171540188\t.\tG\tA\t27174.77\t.\tANN=A|missense_variant|MODERATE|PRRC2C|ENSG00000117523|transcript|ENST00000338920.8|protein_coding|16/34|c.2716G>A|p.Ala906Thr|2953/10355|2716/8454|906/2817||\tGT:AD:DP:GQ:PL\t1/1:2,811:813:99:27203,2411,0, variant:1\t171541900\t.\tC\tG\t24200.77\t.\tANN=G|synonymous_variant|LOW|PRRC2C|ENSG00000117523|transcript|ENST00000338920.8|protein_coding|16/34|c.4428C>G|p.Ser1476Ser|4665/10355|4428/8454|1476/2817||\tGT:AD:DP:GQ:PL\t1/1:0,728:728:99:24229,2183,0, variant:1\t171545592\t.\tC\tG\t23571.77\t.\tANN=G|missense_variant|MODERATE|PRRC2C|ENSG00000117523|transcript|ENST00000338920.8|protein_coding|17/34|c.4871C>G|p.Ser1624Cys|5108/10355|4871/8454|1624/2817||\tGT:AD:DP:GQ:PL\t1/1:0,647:647:99:23600,1944,0, variant:1\t171557771\t.\tG\tA\t4475.77\t.\tANN=A|missense_variant|MODERATE|PRRC2C|ENSG00000117523|transcript|ENST00000338920.8|protein_coding|19/34|c.5653G>A|p.Ala1885Thr|5890/10355|5653/8454|1885/2817||\tGT:AD:DP:GQ:PL\t0/1:204,200:404:99:4504,0,6015	primary:PRRC2C, primary:PRRC2C, accession:ENSG00000117523|primary:PRRC2C, accession:ENSG00000117523	Homo sapiens	A908T|A908T|A906T|A906T	923-923|923-923|921-921|921-921	N	N	full	[905 to 924]|[903 to 922]	K	R		T	[b2+1, b3+1, b4+1];[y1+1, y4+1, y5+1, y6+1, y7+1, y8+1, y9+1, y10+1, y12+2, y13+2, y14+2, y15+2, y16+3, y17+2, y18+2]	[b2+1:215.13908, b3+1:302.17103, b4+1:403.21977];[y1+1:147.11341, y4+1:487.29917, y5+1:615.36031, y6+1:702.38997, y7+1:831.43382, y8+1:930.49369, y9+1:1001.53323, y10+1:1088.56344, y12+2:679.38038, y13+2:743.90343, y14+2:808.42306, y15+2:872.45417, y16+3:614.32235, y17+2:971.50385, y18+2:1015.02036]	[b2+1:0.00006, b3+1:-0.00002, b4+1:0.00104];[y1+1:0.00060, y4+1:0.00046, y5+1:0.00303, y6+1:0.00066, y7+1:0.00191, y8+1:-0.00663, y9+1:-0.00421, y10+1:-0.00603, y12+2:-0.00116, y13+2:0.00235, y14+2:-0.00098, y15+2:0.00266, y16+3:0.00133, y17+2:0.00158, y18+2:0.00257]	[b2+1:0.30, b3+1:-0.06, b4+1:2.59];[y1+1:4.11, y4+1:0.95, y5+1:4.93, y6+1:0.94, y7+1:2.30, y8+1:-7.13, y9+1:-4.20, y10+1:-5.54, y12+2:-0.86, y13+2:1.58, y14+2:-0.61, y15+2:1.52, y16+3:0.72, y17+2:0.82, y18+2:1.27]	[b2+1:43757, b3+1:7729, b4+1:1912];[y1+1:2242, y4+1:13457, y5+1:1478, y6+1:9942, y7+1:6691, y8+1:2151, y9+1:1421, y10+1:1427, y12+2:3549, y13+2:5623, y14+2:4750, y15+2:4582, y16+3:15048, y17+2:17498, y18+2:112801]	18			11167	0	0	10948	0	0	0.000869393	0.000786
130328_GluC_Frac5-calib	16273	150.941	194	831295	16268	2	678.358	1354.7	18.213	0.039	0	LPLDPLPLPTEE	LPLDPLPLPTE[Metal:Sodium on E]E	LPLDPLPLPTEE	2	Sodium on E	H-1Na	H-1Na	1	2	1354.7	0.001	0.74	Q15758_G22S_V512L	Neutral amino acid transporter B(0) variant:19\t46775602\t.\tC\tG\t11181.77\t.\tANN=G|missense_variant|MODERATE|SLC1A5|ENSG00000105281|transcript|ENST00000542575.6|protein_coding|8/8|c.1534G>C|p.Val512Leu|2163/2882|1534/1626|512/541||\tGT:AD:DP:GQ:PL\t0/1:390,375:765:99:11210,0,12025 variant:19\t46787902\t.\tC\tT\t2993.77\t.\tANN=T|missense_variant|MODERATE|SLC1A5|ENSG00000105281|transcript|ENST00000542575.6|protein_coding|1/8|c.64G>A|p.Gly22Ser|693/2882|64/1626|22/541||\tGT:AD:DP:GQ:PL\t0/1:117,110:227:99:3022,0,3375, variant:19\t46775602\t.\tC\tG\t11181.77\t.\tANN=G|missense_variant|MODERATE|SLC1A5|ENSG00000105281|transcript|ENST00000542575.6|protein_coding|8/8|c.1534G>C|p.Val512Leu|2163/2882|1534/1626|512/541||\tGT:AD:DP:GQ:PL\t0/1:390,375:765:99:11210,0,12025	primary:SLC1A5, synonym:ASCT2, synonym:M7V1, synonym:RDR, synonym:RDRC, primary:SLC1A5, accession:ENSG00000105281	Homo sapiens	V512L		N	N	full	[505 to 516]	E	G		T	[b2+1, b3+1, b4+1, b5+1, b6+1, b7+1, b11+2];[y1+1, y2+1, y3+1, y4+1, y5+1, y6+1, y7+1, y8+2, y9+1, y10+1, y11+1]	[b2+1:211.14451, b3+1:324.22893, b4+1:439.25592, b5+1:536.30911, b6+1:649.39372, b7+1:746.44560, b11+2:604.83327];[y1+1:148.06064, y2+1:299.08436, y3+1:400.13328, y4+1:497.18644, y5+1:610.27431, y6+1:707.32369, y7+1:820.40585, y8+2:459.23402, y9+1:1032.48893, y10+1:1145.57189, y11+1:1242.62627]	[b2+1:0.00041, b3+1:0.00076, b4+1:0.00081, b5+1:0.00124, b6+1:0.00178, b7+1:0.00090, b11+2:0.00551];[y1+1:0.00021, y2+1:-0.00062, y3+1:0.00063, y4+1:0.00103, y5+1:0.00483, y6+1:0.00144, y7+1:-0.00046, y8+2:0.00170, y9+1:0.00292, y10+1:0.00181, y11+1:0.00343]	[b2+1:1.94, b3+1:2.37, b4+1:1.85, b5+1:2.31, b6+1:2.74, b7+1:1.20, b11+2:4.56];[y1+1:1.40, y2+1:-2.07, y3+1:1.57, y4+1:2.07, y5+1:7.93, y6+1:2.05, y7+1:-0.56, y8+2:1.85, y9+1:2.83, y10+1:1.58, y11+1:2.76]	[b2+1:42163, b3+1:5949, b4+1:25573, b5+1:3246, b6+1:2141, b7+1:1086, b11+2:1491];[y1+1:24406, y2+1:639, y3+1:2226, y4+1:10393, y5+1:1176, y6+1:12855, y7+1:2145, y8+2:2920, y9+1:19608, y10+1:13611, y11+1:5047]	18			3328	0	0	3305	0	0	0.00229776	0.00106
130328_LysC_Frac3-calib	19500	142.706	200	101481	19492	4	1065	4255.95	18.206	18.206	0	MEEEEYEQTPQENPPEELSQDPVLELSGGLREKEQK	[Common Biological:Acetylation on X]MEEEEYEQTPQENPPEELSQDPVLELSGGLREKEQK	[Common Biological:Acetylation on X]MEEEEYEQTPQENPPEELSQDPVLELSGGLREKEQK	2	Acetylation on X	C2H2O	C2H2O	1	1	4255.96	-0.00507	-1.19	Q6P9H5_I9T	GTPase IMAP family member 6 variant:7\t150630117\t.\tA\tG\t4620.77\t.\tANN=G|missense_variant|MODERATE|GIMAP6|ENSG00000133561|transcript|ENST00000328902.9|protein_coding|2/3|c.26T>C|p.Ile9Thr|243/3440|26/879|9/292||\tGT:AD:DP:GQ:PL\t0/1:148,149:297:99:4649,0,4554	primary:GIMAP6, synonym:IAN2, synonym:IAN6, primary:GIMAP6, accession:ENSG00000133561	Homo sapiens	I9T	29-29	N	N	full	[1 to 36]	-	T		T	[b1+1, b2+1, b3+1, b4+1, b5+1, b6+1, b7+1, b9+1];[y2+1, y15+2, y16+2, y18+2, y22+3, y23+2, y25+2, y27+3, y28+3, y34+3]	[b1+1:174.05833, b2+1:303.10049, b3+1:432.14377, b4+1:561.18693, b5+1:690.22771, b6+1:853.29228, b7+1:982.33159, b9+1:1211.44332];[y2+1:275.17027, y15+2:841.97793, y16+2:899.48931, y18+2:1007.03372, y22+3:827.76600, y23+2:1289.67183, y25+2:1411.22584, y27+3:1016.18217, y28+3:1049.86642, y34+3:1318.96011]	[b1+1:0.00001, b2+1:-0.00043, b3+1:0.00025, b4+1:0.00082, b5+1:-0.00099, b6+1:0.00025, b7+1:-0.00303, b9+1:0.00245];[y2+1:-0.00111, y15+2:0.00502, y16+2:0.00083, y18+2:-0.00095, y22+3:0.00033, y23+2:0.00050, y25+2:0.02300, y27+3:-0.00080, y28+3:0.00429, y34+3:-0.00694]	[b1+1:0.04, b2+1:-1.44, b3+1:0.59, b4+1:1.47, b5+1:-1.44, b6+1:0.30, b7+1:-3.08, b9+1:2.02];[y2+1:-4.06, y15+2:2.99, y16+2:0.46, y18+2:-0.47, y22+3:0.13, y23+2:0.19, y25+2:8.16, y27+3:-0.26, y28+3:1.36, y34+3:-1.75]	[b1+1:685, b2+1:687, b3+1:1249, b4+1:1709, b5+1:2126, b6+1:653, b7+1:287, b9+1:864];[y2+1:92, y15+2:1127, y16+2:510, y18+2:772, y22+3:211, y23+2:3345, y25+2:215, y27+3:4274, y28+3:1926, y34+3:185]	18			11231	0	0	11012	0	0	0.000918627	0.000809
120426_Jurkat_highLC_Frac15-calib	12589	96.663	181	8.55162e+06	12586	3	714.68	2141.02	18.201	10.133	0	YVSLIYTNYEAGKDDYVK	YVSLIYTN[Common Artifact:Deamidation on N]YEAGKDDYVK	YVSLIYTNYEAGKDDYVK	2	Deamidation on N	H-1N-1O	H-1N-1O	1	1	2141.02	-0.00123	-0.58	P09211_I105V	Glutathione S-transferase P variant:11\t67585218\t.\tA\tG\t40557.77\t.\tANN=G|missense_variant|MODERATE|GSTP1|ENSG00000084207|transcript|ENST00000398606.7|protein_coding|5/7|c.313A>G|p.Ile105Val|562/965|313/633|105/210||\tGT:AD:DP:GQ:PL\t0/1:1188,1441:2629:99:40586,0,33732	primary:GSTP1, synonym:FAEES3, synonym:GST3, primary:GSTP1, accession:ENSG00000084207	Homo sapiens	I105V	113-113	N	N	full	[104 to 121]	K	A		T	[b2+1, b3+1, b4+1];[y1+1, y2+1, y3+1, y4+1, y5+1, y6+1, y7+1, y8+1, y9+1, y10+2, y11+2, y12+2, y13+2, y14+2, y16+2]	[b2+1:263.13900, b3+1:350.17089, b4+1:463.25332];[y1+1:147.11289, y2+1:246.18045, y3+1:409.24609, y4+1:524.26957, y5+1:639.29689, y6+1:767.39800, y7+1:824.41407, y8+1:895.45255, y9+1:1024.49312, y10+2:594.28332, y11+2:651.79591, y12+2:702.32056, y13+2:783.85236, y14+2:840.39407, y16+2:940.45062]	[b2+1:-0.00002, b3+1:-0.00015, b4+1:-0.00179];[y1+1:0.00009, y2+1:-0.00076, y3+1:0.00154, y4+1:-0.00192, y5+1:-0.00154, y6+1:0.00461, y7+1:-0.00078, y8+1:0.00058, y9+1:-0.00145, y10+2:0.00146, y11+2:-0.00030, y12+2:0.00132, y13+2:0.00161, y14+2:0.00095, y16+2:-0.00204]	[b2+1:-0.08, b3+1:-0.44, b4+1:-3.87];[y1+1:0.59, y2+1:-3.11, y3+1:3.77, y4+1:-3.68, y5+1:-2.42, y6+1:6.01, y7+1:-0.95, y8+1:0.64, y9+1:-1.41, y10+2:1.23, y11+2:-0.23, y12+2:0.94, y13+2:1.03, y14+2:0.57, y16+2:-1.08]	[b2+1:254311, b3+1:119255, b4+1:23823];[y1+1:115606, y2+1:36281, y3+1:51534, y4+1:53072, y5+1:42040, y6+1:21111, y7+1:109819, y8+1:114580, y9+1:108925, y10+2:111191, y11+2:124270, y12+2:170487, y13+2:158293, y14+2:68099, y16+2:40166]	18			22959	0	0	22854	0	0	0.000890434	0.000794
120426_Jurkat_highLC_Frac6-calib	12330	97.1299	200	2.47221e+06	12329	2	821.413	1640.81	18.2	12.155	0	LPTSEPEADAEIELK	LPTSEPEADAEIELK	LPTSEPEADAEIELK	2				0	0	1640.81	-0.00209	-1.27	Q9BYW2_P1962L	Histone-lysine N-methyltransferase SETD2 variant:3\t47083895\t.\tG\tA\t8735.77\t.\tANN=A|missense_variant|MODERATE|SETD2|ENSG00000181555|transcript|ENST00000409792.3|protein_coding|12/21|c.5885C>T|p.Pro1962Leu|5928/8142|5885/7695|1962/2564||\tGT:AD:DP:GQ:PL\t0/1:314,295:609:99:8764,0,9593	primary:SETD2, synonym:HIF1, synonym:HYPB, synonym:KIAA1732, synonym:KMT3A, synonym:SET2, ORF:HSPC069, primary:SETD2, accession:ENSG00000181555	Homo sapiens	P1962L	1950-1951	N	N	full	[1949 to 1963]	K	E		T	[b2+1, b3+1, b4+1, b5+1, b10+1, b11+1];[y1+1, y2+1, y3+1, y4+1, y5+1, y6+1, y7+1, y8+1, y9+1, y10+1, y12+1, y13+1]	[b2+1:211.14408, b3+1:312.19155, b4+1:399.22325, b5+1:528.26547, b10+1:1011.45806, b11+1:1140.50467];[y1+1:147.11281, y2+1:260.19678, y3+1:389.23924, y4+1:502.32396, y5+1:631.36590, y6+1:702.40296, y7+1:817.43080, y8+1:888.46896, y9+1:1017.50721, y10+1:1114.56332, y12+1:1330.63153, y13+1:1431.68100]	[b2+1:-0.00002, b3+1:-0.00023, b4+1:-0.00056, b5+1:-0.00094, b10+1:-0.00487, b11+1:-0.00085];[y1+1:0.00001, y2+1:-0.00009, y3+1:-0.00022, y4+1:0.00043, y5+1:-0.00021, y6+1:-0.00027, y7+1:0.00062, y8+1:0.00167, y9+1:-0.00267, y10+1:0.00067, y12+1:-0.00574, y13+1:-0.00395]	[b2+1:-0.12, b3+1:-0.75, b4+1:-1.42, b5+1:-1.78, b10+1:-4.82, b11+1:-0.75];[y1+1:0.04, y2+1:-0.34, y3+1:-0.56, y4+1:0.87, y5+1:-0.34, y6+1:-0.39, y7+1:0.76, y8+1:1.88, y9+1:-2.63, y10+1:0.60, y12+1:-4.32, y13+1:-2.76]	[b2+1:61118, b3+1:24487, b4+1:15245, b5+1:14221, b10+1:3546, b11+1:9515];[y1+1:51166, y2+1:58938, y3+1:26604, y4+1:43407, y5+1:15676, y6+1:28834, y7+1:17020, y8+1:21178, y9+1:9526, y10+1:78274, y12+1:10853, y13+1:5779]	18			22978	0	0	22872	0	0	0.000771165	0.000714
130328_AspN_Frac8-calib	9332	116.929	156	1.15476e+06	9327	5	506.274	2526.33	18.198	18.198	0	DESSMSGLAAAIAGAKLRRLQRPE	DESSMSGLAAAIAGAKLRRLQRPE	DESSMSGLAAAIAGAKLRRLQRPE	5				0	0	2526.33	-0.00119	-0.47	ENST00000392920_V237L	variant:14\t100128740\t.\tG\tC\t9778.77\t.\tANN=C|missense_variant|MODERATE|EVL|ENSG00000196405|transcript|ENST00000392920.7|protein_coding|6/14|c.709G>C|p.Val237Leu|932/1978|709/1257|237/418||\tGT:AD:DP:GQ:PL\t0/1:414,347:764:99:9807,0,12076	primary:EVL, accession:ENSG00000196405	Homo sapiens	V237L		N	N	full	[218 to 241]	H	D		T	[b2+1, b3+1, b4+1, b5+1, b7+1, b8+1, b9+1];[y11+3, y12+3, y13+2, y14+2, y15+4, y16+3, y17+3, y18+3, y19+3, y20+3, y21+3]	[b2+1:245.07680, b3+1:332.10852, b4+1:419.14008, b5+1:550.17826, b7+1:694.23492, b8+1:807.31862, b9+1:878.35452];[y11+3:441.93747, y12+3:465.61633, y13+2:754.46263, y14+2:789.98013, y15+4:413.25381, y16+3:574.34821, y17+3:612.04342, y18+3:631.05079, y19+3:660.06062, y20+3:703.74055, y21+3:732.75301]	[b2+1:-0.00001, b3+1:-0.00032, b4+1:-0.00079, b5+1:-0.00309, b7+1:0.00007, b8+1:-0.00029, b9+1:-0.00151];[y11+3:0.00108, y12+3:0.00054, y13+2:0.00004, y14+2:-0.00209, y15+4:0.00124, y16+3:0.00077, y17+3:0.00236, y18+3:0.00300, y19+3:0.00046, y20+3:-0.00023, y21+3:0.00510]	[b2+1:-0.03, b3+1:-0.97, b4+1:-1.89, b5+1:-5.63, b7+1:0.10, b8+1:-0.36, b9+1:-1.72];[y11+3:0.82, y12+3:0.39, y13+2:0.03, y14+2:-1.33, y15+4:0.75, y16+3:0.45, y17+3:1.29, y18+3:1.59, y19+3:0.23, y20+3:-0.11, y21+3:2.33]	[b2+1:16785, b3+1:2186, b4+1:1261, b5+1:1103, b7+1:5324, b8+1:2267, b9+1:1062];[y11+3:4363, y12+3:18765, y13+2:1475, y14+2:1455, y15+4:1434, y16+3:83635, y17+3:7297, y18+3:22457, y19+3:41193, y20+3:14169, y21+3:1860]	18			4936	0	0	4859	0	0	0.000751138	0.000701
120426_Jurkat_highLC_Frac5-calib	13041	104.964	200	250569	13036	3	1120.5	3358.48	18.194	18.194	0	DYLDVPAPEATTEPDSATAEPDAAPATSEGQDK	DYLDVPAPEATTEPDSATAEPDAAPATSEGQDK	DYLDVPAPEATTEPDSATAEPDAAPATSEGQDK	2				0	0	3358.48	-0.00653	-1.94	Q6ZRI6_G491D_S536A_G945D	Uncharacterized protein C15orf39 variant:15\t75210806\t.\tG\tA\t4845.77\t.\tANN=A|missense_variant|MODERATE|C15orf39|ENSG00000167173|transcript|ENST00000360639.6|protein_coding|3/3|c.2834G>A|p.Gly945Asp|3154/4517|2834/3144|945/1047||\tGT:AD:DP:GQ:PL\t1/1:0,144:144:99:4874,431,0 variant:15\t75207654\t.\tT\tG\t2474.77\t.\tANN=G|missense_variant|MODERATE|C15orf39|ENSG00000167173|transcript|ENST00000360639.6|protein_coding|2/3|c.1606T>G|p.Ser536Ala|1926/4517|1606/3144|536/1047||\tGT:AD:DP:GQ:PL\t0/1:133,101:234:99:2503,0,4129, variant:15\t75210806\t.\tG\tA\t4845.77\t.\tANN=A|missense_variant|MODERATE|C15orf39|ENSG00000167173|transcript|ENST00000360639.6|protein_coding|3/3|c.2834G>A|p.Gly945Asp|3154/4517|2834/3144|945/1047||\tGT:AD:DP:GQ:PL\t1/1:0,144:144:99:4874,431,0 variant:15\t75207520\t.\tG\tA\t5541.77\t.\tANN=A|missense_variant|MODERATE|C15orf39|ENSG00000167173|transcript|ENST00000360639.6|protein_coding|2/3|c.1472G>A|p.Gly491Asp|1792/4517|1472/3144|491/1047||\tGT:AD:DP:GQ:PL\t1/1:1,168:169:99:5570,495,0, variant:15\t75207654\t.\tT\tG\t2474.77\t.\tANN=G|missense_variant|MODERATE|C15orf39|ENSG00000167173|transcript|ENST00000360639.6|protein_coding|2/3|c.1606T>G|p.Ser536Ala|1926/4517|1606/3144|536/1047||\tGT:AD:DP:GQ:PL\t0/1:133,101:234:99:2503,0,4129, variant:15\t75210806\t.\tG\tA\t4845.77\t.\tANN=A|missense_variant|MODERATE|C15orf39|ENSG00000167173|transcript|ENST00000360639.6|protein_coding|3/3|c.2834G>A|p.Gly945Asp|3154/4517|2834/3144|945/1047||\tGT:AD:DP:GQ:PL\t1/1:0,144:144:99:4874,431,0	primary:C15orf39, ORF:FP6578, primary:C15orf39, accession:ENSG00000167173	Homo sapiens	S536A		N	N	full	[514 to 546]	R	G		T	[b2+1, b3+1, b4+1, b5+1, b7+1, b11+1];[y1+1, y2+1, y4+1, y5+1, y6+1, y7+1, y8+1, y9+1, y10+1, y11+1, y12+1, y13+2]	[b2+1:279.09751, b3+1:392.18107, b4+1:507.20904, b5+1:606.27721, b7+1:774.36492, b11+1:1172.54134];[y1+1:147.11280, y2+1:262.13844, y4+1:447.22096, y5+1:576.26637, y6+1:663.29784, y7+1:764.34401, y8+1:835.38520, y9+1:932.43191, y10+1:1003.46718, y11+1:1074.50843, y12+1:1189.52370, y13+2:643.79643]	[b2+1:-0.00004, b3+1:-0.00054, b4+1:0.00048, b5+1:0.00024, b7+1:-0.00193, b11+1:-0.00565];[y1+1:0.00000, y2+1:-0.00131, y4+1:0.00117, y5+1:0.00398, y6+1:0.00343, y7+1:0.00192, y8+1:0.00600, y9+1:-0.00006, y10+1:-0.00190, y11+1:0.00223, y12+1:-0.00944, y13+2:-0.00031]	[b2+1:-0.14, b3+1:-1.38, b4+1:0.96, b5+1:0.39, b7+1:-2.49, b11+1:-4.83];[y1+1:0.01, y2+1:-5.02, y4+1:2.62, y5+1:6.93, y6+1:5.18, y7+1:2.52, y8+1:7.19, y9+1:-0.06, y10+1:-1.90, y11+1:2.08, y12+1:-7.94, y13+2:-0.24]	[b2+1:5552, b3+1:2474, b4+1:7958, b5+1:3807, b7+1:533, b11+1:442];[y1+1:538, y2+1:471, y4+1:1412, y5+1:608, y6+1:1491, y7+1:1241, y8+1:542, y9+1:13665, y10+1:2618, y11+1:2290, y12+1:783, y13+2:2095]	18			23088	0	0	22982	0	0	0.000865161	0.000783
130328_LysC_Frac5-calib	22147	160.085	146	467489	22141	2	1086.59	2171.17	18.189	18.189	0	SELPLDPLPLPTEEGNPLLK	SELPLDPLPLPTEEGNPLLK	SELPLDPLPLPTEEGNPLLK	4				0	0	2171.17	-0.00112	-0.52	Q15758_G22S_V512L	Neutral amino acid transporter B(0) variant:19\t46775602\t.\tC\tG\t11181.77\t.\tANN=G|missense_variant|MODERATE|SLC1A5|ENSG00000105281|transcript|ENST00000542575.6|protein_coding|8/8|c.1534G>C|p.Val512Leu|2163/2882|1534/1626|512/541||\tGT:AD:DP:GQ:PL\t0/1:390,375:765:99:11210,0,12025 variant:19\t46787902\t.\tC\tT\t2993.77\t.\tANN=T|missense_variant|MODERATE|SLC1A5|ENSG00000105281|transcript|ENST00000542575.6|protein_coding|1/8|c.64G>A|p.Gly22Ser|693/2882|64/1626|22/541||\tGT:AD:DP:GQ:PL\t0/1:117,110:227:99:3022,0,3375, variant:19\t46775602\t.\tC\tG\t11181.77\t.\tANN=G|missense_variant|MODERATE|SLC1A5|ENSG00000105281|transcript|ENST00000542575.6|protein_coding|8/8|c.1534G>C|p.Val512Leu|2163/2882|1534/1626|512/541||\tGT:AD:DP:GQ:PL\t0/1:390,375:765:99:11210,0,12025	primary:SLC1A5, synonym:ASCT2, synonym:M7V1, synonym:RDR, synonym:RDRC, primary:SLC1A5, accession:ENSG00000105281	Homo sapiens	V512L		N	N	full	[503 to 522]	K	H		T	[b2+1, b3+1, b4+1, b5+1, b6+1];[y1+1, y2+1, y3+1, y4+1, y5+1, y6+1, y7+1, y8+1, y9+1, y10+1, y11+1, y12+1, y14+1]	[b2+1:217.08192, b3+1:330.16593, b4+1:427.21832, b5+1:540.30242, b6+1:655.32637];[y1+1:147.11273, y2+1:260.19686, y3+1:373.28126, y4+1:470.33335, y5+1:584.37738, y6+1:641.39808, y7+1:770.43985, y8+1:899.48443, y9+1:1000.53218, y10+1:1097.58372, y11+1:1210.67773, y12+1:1307.72036, y14+1:1517.85431]	[b2+1:0.00002, b3+1:-0.00003, b4+1:-0.00041, b5+1:-0.00037, b6+1:-0.00337];[y1+1:-0.00007, y2+1:-0.00001, y3+1:0.00033, y4+1:-0.00035, y5+1:0.00075, y6+1:-0.00001, y7+1:-0.00083, y8+1:0.00116, y9+1:0.00123, y10+1:0.00000, y11+1:0.00996, y12+1:-0.00019, y14+1:-0.00306]	[b2+1:0.11, b3+1:-0.10, b4+1:-0.96, b5+1:-0.69, b6+1:-5.15];[y1+1:-0.50, y2+1:-0.03, y3+1:0.89, y4+1:-0.74, y5+1:1.29, y6+1:-0.01, y7+1:-1.08, y8+1:1.29, y9+1:1.23, y10+1:0.00, y11+1:8.23, y12+1:-0.14, y14+1:-2.02]	[b2+1:20175, b3+1:4708, b4+1:5762, b5+1:1844, b6+1:700];[y1+1:2255, y2+1:4362, y3+1:773, y4+1:15114, y5+1:1800, y6+1:4812, y7+1:2704, y8+1:1573, y9+1:1211, y10+1:11012, y11+1:790, y12+1:6701, y14+1:1914]	18			11378	0	0	11155	0	0	0.000814199	0.000754
120426_Jurkat_highLC_Frac18-calib	12205	97.6251	198	5.12602e+06	12202	3	793.392	2377.15	18.187	12.148	0	DVPGFLQQSQSSGPGQPAVWHR	DVPGFLQQSQSSGPGQPAVWHR	DVPGFLQQSQSSGPGQPAVWHR	2				0	0	2377.16	-0.00158	-0.66	Q9UNM6_N13S	26S proteasome non-ATPase regulatory subunit 13 variant:11\t237087\t.\tA\tG\t7318.77\t.\tANN=G|missense_variant|MODERATE|PSMD13|ENSG00000185627|transcript|ENST00000532097.5|protein_coding|1/13|c.38A>G|p.Asn13Ser|542/1991|38/1131|13/376||\tGT:AD:DP:GQ:PL\t0/1:312,269:583:99:7347,0,8890	primary:PSMD13, primary:PSMD13, accession:ENSG00000185627	Homo sapiens	N13S		N	N	full	[3 to 24]	K	L		T	[b2+1];[y1+1, y2+1, y3+1, y4+1, y5+1, y6+2, y7+1, y8+1, y9+1, y10+2, y11+1, y12+1, y16+2, y17+2, y18+2, y19+2, y20+2]	[b2+1:215.10268];[y1+1:175.11895, y2+1:312.17837, y3+1:498.25735, y4+1:597.32577, y5+1:668.36355, y6+2:383.21139, y7+1:893.47442, y8+1:950.49632, y9+1:1047.54835, y10+2:552.78824, y11+1:1191.60330, y12+1:1278.62854, y16+2:875.42562, y17+2:931.96540, y18+2:1005.50509, y19+2:1034.01324, y20+2:1082.53718]	[b2+1:0.00004];[y1+1:-0.00001, y2+1:0.00050, y3+1:0.00017, y4+1:0.00018, y5+1:0.00085, y6+2:0.00004, y7+1:0.00037, y8+1:0.00081, y9+1:0.00007, y10+2:-0.00053, y11+1:0.00153, y12+1:-0.00526, y16+2:0.00240, y17+2:-0.00209, y18+2:0.00888, y19+2:0.00371, y20+2:-0.00118]	[b2+1:0.20];[y1+1:-0.04, y2+1:1.61, y3+1:0.34, y4+1:0.30, y5+1:1.27, y6+2:0.05, y7+1:0.41, y8+1:0.86, y9+1:0.07, y10+2:-0.48, y11+1:1.29, y12+1:-4.11, y16+2:1.37, y17+2:-1.12, y18+2:4.42, y19+2:1.79, y20+2:-0.55]	[b2+1:47985];[y1+1:76731, y2+1:60538, y3+1:117720, y4+1:51400, y5+1:42005, y6+2:144390, y7+1:26520, y8+1:32392, y9+1:49816, y10+2:28483, y11+1:24440, y12+1:23264, y16+2:18544, y17+2:27548, y18+2:9479, y19+2:30691, y20+2:148353]	18			23185	0	0	23077	0	0	0.000865161	0.000783
130328_GluC_Frac10-calib	9204	114.938	174	671989	9203	2	776.481	1550.95	18.183	12.156	0	IVPVLVSTRRGLIE	IVPVLVSTRRGLIE	IVPVLVSTRRGLIE	2				0	0	1550.95	-0.00307	-1.98	Q9BWD1_K211R	Acetyl-CoA acetyltransferase, cytosolic variant:6\t159775311\t.\tA\tG\t22231.77\t.\tANN=G|missense_variant&splice_region_variant|MODERATE|ACAT2|ENSG00000120437|transcript|ENST00000367048.4|protein_coding|5/9|c.632A>G|p.Lys211Arg|2392/3180|632/1194|211/397||\tGT:AD:DP:GQ:PL\t0/1:837,727:1564:99:22260,0,24900	primary:ACAT2, synonym:ACTL, primary:ACAT2, accession:ENSG00000120437	Homo sapiens	K211R		N	N	full	[202 to 215]	E	V		T	[b2+1, b3+1, b4+1, b5+1, b10+2, b11+2, b12+2, b13+2];[y1+1, y2+1, y5+1, y6+1, y7+1, y8+2, y9+2, y10+2, y12+2, y13+2]	[b2+1:213.15981, b3+1:310.21256, b4+1:409.28083, b5+1:522.36610, b10+2:561.36303, b11+2:589.87281, b12+2:646.41643, b13+2:702.95809];[y1+1:148.06038, y2+1:261.14445, y5+1:587.35152, y6+1:743.45775, y7+1:844.50059, y8+2:466.26924, y9+2:515.80381, y10+2:572.34633, y12+2:670.40651, y13+2:719.94148]	[b2+1:0.00005, b3+1:0.00005, b4+1:-0.00010, b5+1:0.00111, b10+2:0.00344, b11+2:0.00155, b12+2:0.00471, b13+2:0.00396];[y1+1:-0.00006, y2+1:-0.00005, y5+1:0.00038, y6+1:0.00550, y7+1:0.00066, y8+2:-0.00076, y9+2:-0.00002, y10+2:0.00094, y12+2:0.00013, y13+2:0.00166]	[b2+1:0.25, b3+1:0.15, b4+1:-0.25, b5+1:2.13, b10+2:3.07, b11+2:1.31, b12+2:3.65, b13+2:2.82];[y1+1:-0.37, y2+1:-0.19, y5+1:0.65, y6+1:7.41, y7+1:0.79, y8+2:-0.82, y9+2:-0.02, y10+2:0.83, y12+2:0.10, y13+2:1.16]	[b2+1:13924, b3+1:23858, b4+1:5566, b5+1:1045, b10+2:794, b11+2:1518, b12+2:2521, b13+2:1708];[y1+1:2100, y2+1:3063, y5+1:3271, y6+1:666, y7+1:517, y8+2:1006, y9+2:1423, y10+2:2278, y12+2:51105, y13+2:6919]	18			3451	0	0	3427	0	0	0.00076741	0.000713
130328_Chym_Frac6_130410081800-calib	25271	142.049	200	3.7267e+06	25268	3	938.797	2813.37	18.181	12.106	0	SGKSERSSSGLLEWETKSDALETLGF	SGKSERSSSGLLEWETKSDALETLGF	SGKSERSSSGLLEWETKSDALETLGF	3				0	1	2813.37	-0.00414	-1.47	P14866_S551T	Heterogeneous nuclear ribonucleoprotein L variant:19\t38837444\t.\tA\tT\t26953.77\t.\tANN=T|missense_variant|MODERATE|HNRNPL|ENSG00000104824|transcript|ENST00000221419.9|protein_coding|12/13|c.1651T>A|p.Ser551Thr|2018/2471|1651/1770|551/589||\tGT:AD:DP:GQ:PL\t0/1:774,926:1700:99:26982,0,22688	primary:HNRNPL, synonym:HNRPL, ORF:P/OKcl.14, primary:HNRNPL, accession:ENSG00000104824	Homo sapiens	S551T	558-558	N	N	full	[536 to 561]	F	L		T	[b11+1, b12+2, b13+2, b14+2, b15+2, b16+2, b19+2, b20+2, b21+3, b22+3, b23+2, b24+3];[y1+1, y2+1, y3+1, y4+1, y5+1, y11+1]	[b11+1:1076.53350, b12+2:595.31262, b13+2:659.83449, b14+2:752.87290, b15+2:817.39270, b16+2:867.91269, b19+2:1032.99995, b20+2:1068.51458, b21+3:750.37229, b22+3:793.38704, b23+2:1240.09750, b24+3:864.75486];[y1+1:166.08622, y2+1:223.10798, y3+1:336.19160, y4+1:437.23900, y5+1:566.28309, y11+1:1181.61926]	[b11+1:0.00042, b12+2:0.00082, b13+2:0.00198, b14+2:-0.00053, b15+2:-0.00351, b16+2:-0.01121, b19+2:0.00937, b20+2:0.00152, b21+3:-0.00212, b22+3:-0.00046, b23+2:-0.00698, b24+3:-0.02874];[y1+1:-0.00004, y2+1:0.00026, y3+1:-0.00019, y4+1:-0.00046, y5+1:0.00104, y11+1:0.01441]	[b11+1:0.39, b12+2:0.69, b13+2:1.50, b14+2:-0.35, b15+2:-2.15, b16+2:-6.46, b19+2:4.54, b20+2:0.71, b21+3:-0.94, b22+3:-0.20, b23+2:-2.82, b24+3:-11.09];[y1+1:-0.23, y2+1:1.16, y3+1:-0.55, y4+1:-1.06, y5+1:1.83, y11+1:12.21]	[b11+1:13412, b12+2:47972, b13+2:87924, b14+2:39657, b15+2:41761, b16+2:13583, b19+2:20882, b20+2:35894, b21+3:29486, b22+3:52545, b23+2:44343, b24+3:13016];[y1+1:53333, y2+1:81591, y3+1:48222, y4+1:29278, y5+1:17349, y11+1:5854]	18			1269	0	0	1266	0	0	0.00137806	0.000925
130328_LysC_Frac5-calib	13753	103.751	200	1.05342e+06	13748	2	862.409	1722.8	18.176	18.176	0	GEYQGVFHCVVETAK	GEYQGVFHC[Common Fixed:Carbamidomethyl on C]VVETAK	GEYQGVFHCVVETAK	4	Carbamidomethyl on C	C2H3NO	C2H3NO	0	0	1722.8	0.00049	0.28	ENST00000331531_A250V|Q9UBX3_A241V	variant:17\t81719847\t.\tC\tT\t955.77\t.\tANN=T|missense_variant|MODERATE|SLC25A10|ENSG00000183048|transcript|ENST00000331531.9|protein_coding|10/11|c.749C>T|p.Ala250Val|869/1946|749/891|250/296||\tGT:AD:DP:GQ:PL\t0/1:52,39:91:99:984,0,1674|Mitochondrial dicarboxylate carrier variant:17\t81719847\t.\tC\tT\t955.77\t.\tANN=T|missense_variant|MODERATE|SLC25A10|ENSG00000183048|transcript|ENST00000350690.9|protein_coding|10/11|c.722C>T|p.Ala241Val|808/1885|722/864|241/287||\tGT:AD:DP:GQ:PL\t0/1:52,39:91:99:984,0,1674	primary:SLC25A10, accession:ENSG00000183048|primary:SLC25A10, synonym:DIC, primary:SLC25A10, accession:ENSG00000183048	Homo sapiens	A250V|A241V		N	N	full	[241 to 255]|[232 to 246]	K	L		T	[b2+1, b3+1, b4+1, b5+1, b6+1, b8+1, b9+1, b10+1];[y1+1, y2+1, y3+1, y4+1, y5+1, y6+1, y7+1, y8+1, y9+1, y11+1]	[b2+1:187.07140, b3+1:350.13414, b4+1:478.19050, b5+1:535.21440, b6+1:634.28565, b8+1:918.40686, b9+1:1078.44541, b10+1:1177.51373];[y1+1:147.11274, y2+1:218.15008, y3+1:319.19776, y4+1:448.24146, y5+1:547.30964, y6+1:646.37705, y7+1:806.40827, y8+1:943.46539, y9+1:1090.53455, y11+1:1246.61862]	[b2+1:0.00006, b3+1:-0.00052, b4+1:-0.00274, b5+1:-0.00031, b6+1:0.00253, b8+1:-0.00358, b9+1:0.00432, b10+1:0.00423];[y1+1:-0.00006, y2+1:0.00016, y3+1:0.00016, y4+1:0.00127, y5+1:0.00103, y6+1:0.00003, y7+1:0.00060, y8+1:-0.00119, y9+1:-0.00045, y11+1:-0.00625]	[b2+1:0.34, b3+1:-1.50, b4+1:-5.74, b5+1:-0.58, b6+1:4.00, b8+1:-3.90, b9+1:4.01, b10+1:3.60];[y1+1:-0.44, y2+1:0.73, y3+1:0.52, y4+1:2.85, y5+1:1.89, y6+1:0.04, y7+1:0.75, y8+1:-1.27, y9+1:-0.41, y11+1:-5.02]	[b2+1:23579, b3+1:29681, b4+1:1514, b5+1:2904, b6+1:1479, b8+1:3269, b9+1:4620, b10+1:2323];[y1+1:31073, y2+1:20857, y3+1:17529, y4+1:8298, y5+1:8486, y6+1:5363, y7+1:9886, y8+1:5986, y9+1:6018, y11+1:2952]	18			11478	0	0	11254	0	0	0.000913024	0.000807
120426_Jurkat_highLC_Frac13-calib	15733	116.704	200	1.02746e+06	15731	2	887.954	1773.89	18.174	11.126	0	LNATEEMLQQELLSR	LNATEEMLQQELLSR	LNATEEMLQQELLSR	3				0	0	1773.89	0.00058	0.33	ENST00000228425_V148L|ENST00000542629_V148L	variant:12\t27647813\t.\tG\tT\t3326.77\t.\tANN=T|missense_variant|MODERATE|PPFIBP1|ENSG00000110841|transcript|ENST00000228425.10|protein_coding|6/30|c.442G>T|p.Val148Leu|675/5933|442/3018|148/1005||\tGT:AD:DP:GQ:PL\t1/1:0,94:94:99:3355,281,0| variant:12\t27647813\t.\tG\tT\t3326.77\t.\tANN=T|missense_variant|MODERATE|PPFIBP1|ENSG00000110841|transcript|ENST00000542629.5|protein_coding|6/28|c.442G>T|p.Val148Leu|707/3208|442/2943|148/980||\tGT:AD:DP:GQ:PL\t1/1:0,94:94:99:3355,281,0	primary:PPFIBP1, accession:ENSG00000110841	Homo sapiens	V148L	|158-158	N	N	full	[148 to 162]	K	T		T	[b2+1, b3+1, b4+1, b5+1, b6+1, b7+1];[y1+1, y2+1, y3+1, y4+1, y5+1, y6+1, y7+1, y8+1, y9+1, y10+1, y11+1, y13+1]	[b2+1:228.13426, b3+1:299.17028, b4+1:400.22013, b5+1:529.26285, b6+1:658.30726, b7+1:789.34165];[y1+1:175.11881, y2+1:262.15138, y3+1:375.23488, y4+1:488.31978, y5+1:617.36418, y6+1:745.42304, y7+1:873.48300, y8+1:986.56360, y9+1:1117.60563, y10+1:1246.64222, y11+1:1375.69345, y13+1:1547.77072]	[b2+1:-0.00001, b3+1:-0.00111, b4+1:0.00107, b5+1:0.00120, b6+1:0.00301, b7+1:-0.00308];[y1+1:-0.00014, y2+1:0.00040, y3+1:-0.00017, y4+1:0.00067, y5+1:0.00248, y6+1:0.00276, y7+1:0.00415, y8+1:0.00068, y9+1:0.00222, y10+1:-0.00378, y11+1:0.00486, y13+1:-0.00266]	[b2+1:-0.04, b3+1:-3.71, b4+1:2.69, b5+1:2.27, b6+1:4.58, b7+1:-3.90];[y1+1:-0.80, y2+1:1.52, y3+1:-0.45, y4+1:1.37, y5+1:4.02, y6+1:3.71, y7+1:4.75, y8+1:0.69, y9+1:1.99, y10+1:-3.04, y11+1:3.54, y13+1:-1.72]	[b2+1:23668, b3+1:8740, b4+1:3064, b5+1:2289, b6+1:3194, b7+1:4189];[y1+1:7572, y2+1:11592, y3+1:8489, y4+1:5667, y5+1:5341, y6+1:12082, y7+1:17906, y8+1:19591, y9+1:17485, y10+1:16683, y11+1:7978, y13+1:3174]	18			23360	0	0	23251	0	0	0.000913024	0.000807
130328_GluC_Frac7-calib	4816	63.5056	200	219875	4810	2	954.024	1906.03	18.169	11.131	0	VTNIKKTLKATTSSSAQE	VTNIKKTLKATTSSSAQE	VTNIKKTLKATTSSSAQE	5				0	0	1906.04	-0.00331	-1.73	Q9H9Q2_A224T	COP9 signalosome complex subunit 7b variant:2\t231807520\t.\tG\tA\t4135.77\t.\tANN=A|missense_variant|MODERATE|COPS7B|ENSG00000144524|transcript|ENST00000350033.7|protein_coding|7/7|c.670G>A|p.Ala224Thr|811/2544|670/795|224/264||\tGT:AD:DP:GQ:PL\t0/1:146,151:297:99:4164,0,4133	primary:COPS7B, synonym:CSN7B, primary:COPS7B, accession:ENSG00000144524	Homo sapiens	A224T		N	N	full	[213 to 230]	E	M		T	[b2+1, b3+1, b4+1, b5+1, b6+1, b7+1, b8+1, b9+1, b10+1, b15+2, b16+2];[y1+1, y2+1, y3+1, y4+1, y10+1, y12+1, y13+1]	[b2+1:201.12301, b3+1:315.16596, b4+1:428.24938, b5+1:556.34476, b6+1:684.44086, b7+1:785.48646, b8+1:898.57050, b9+1:1026.66410, b10+1:1097.70516, b15+2:780.94698, b16+2:816.47074];[y1+1:148.06015, y2+1:276.11846, y3+1:347.15564, y4+1:434.18660, y10+1:1009.48077, y12+1:1223.60247, y13+1:1351.69778]	[b2+1:-0.00036, b3+1:-0.00034, b4+1:-0.00098, b5+1:-0.00057, b6+1:0.00058, b7+1:-0.00150, b8+1:-0.00153, b9+1:-0.00289, b10+1:0.00105, b15+2:-0.00887, b16+2:0.00154];[y1+1:-0.00029, y2+1:-0.00056, y3+1:-0.00049, y4+1:-0.00155, y10+1:0.00113, y12+1:-0.00891, y13+1:-0.00857]	[b2+1:-1.77, b3+1:-1.08, b4+1:-2.28, b5+1:-1.02, b6+1:0.84, b7+1:-1.92, b8+1:-1.70, b9+1:-2.82, b10+1:0.96, b15+2:-5.69, b16+2:0.95];[y1+1:-1.95, y2+1:-2.02, y3+1:-1.41, y4+1:-3.58, y10+1:1.12, y12+1:-7.29, y13+1:-6.34]	[b2+1:3697, b3+1:14037, b4+1:4043, b5+1:576, b6+1:1313, b7+1:1565, b8+1:1352, b9+1:463, b10+1:666, b15+2:464, b16+2:587];[y1+1:793, y2+1:4513, y3+1:1001, y4+1:634, y10+1:592, y12+1:358, y13+1:396]	18			3541	0	0	3515	0	0	0.000814438	0.000754
120426_Jurkat_highLC_Frac10-calib	5871	56.7058	200	3.99401e+06	5865	2	743.367	1484.72	18.163	13.095	0	FLENEHQELQAK	FLENEHQELQAK	FLENEHQELQAK	2				0	0	1484.73	-0.0061	-4.11	Q9Y228_Q373E	TRAF3-interacting JNK-activating modulator variant:1\t209777415\t.\tC\tG\t9660.77\t.\tANN=G|missense_variant|MODERATE|TRAF3IP3|ENSG00000009790|transcript|ENST00000367025.7|protein_coding|12/17|c.1117C>G|p.Gln373Glu|1537/2243|1117/1656|373/551||\tGT:AD:DP:GQ:PL\t0/1:393,316:709:99:9689,0,12749	primary:TRAF3IP3, synonym:T3JAM, primary:TRAF3IP3, accession:ENSG00000009790	Homo sapiens	Q373E	371-372	N	N	full	[366 to 377]	R	I		T	[b2+1, b3+1, b4+1, b5+1, b6+1, b7+1, b8+1, b9+1];[y1+1, y2+1, y3+1, y4+1, y5+1, y6+1, y7+1, y9+1, y10+1, y11+2]	[b2+1:261.15992, b3+1:390.20286, b4+1:504.24841, b5+1:633.29068, b6+1:770.34722, b7+1:898.40783, b8+1:1027.44848, b9+1:1140.53242];[y1+1:147.11286, y2+1:218.14982, y3+1:346.20859, y4+1:459.29247, y5+1:588.33505, y6+1:716.39297, y7+1:853.45659, y9+1:1096.54157, y10+1:1225.58014, y11+2:669.83100]	[b2+1:0.00017, b3+1:0.00051, b4+1:0.00314, b5+1:0.00281, b6+1:0.00044, b7+1:0.00247, b8+1:0.00053, b9+1:0.00040];[y1+1:0.00006, y2+1:-0.00010, y3+1:0.00010, y4+1:-0.00009, y5+1:-0.00011, y6+1:-0.00076, y7+1:0.00395, y9+1:0.00341, y10+1:-0.00061, y11+2:-0.01009]	[b2+1:0.64, b3+1:1.32, b4+1:6.23, b5+1:4.45, b6+1:0.57, b7+1:2.75, b8+1:0.51, b9+1:0.35];[y1+1:0.38, y2+1:-0.45, y3+1:0.29, y4+1:-0.19, y5+1:-0.18, y6+1:-1.07, y7+1:4.63, y9+1:3.11, y10+1:-0.50, y11+2:-7.54]	[b2+1:102425, b3+1:15760, b4+1:6276, b5+1:11735, b6+1:22984, b7+1:32801, b8+1:40013, b9+1:18006];[y1+1:104318, y2+1:116829, y3+1:23935, y4+1:35989, y5+1:31867, y6+1:30813, y7+1:31862, y9+1:12989, y10+1:9487, y11+2:4495]	18			23483	0	0	23369	0	0	0.000937462	0.000818
130328_AspN_Frac8-calib	12576	151.35	200	391431	12572	4	629.33	2513.29	18.163	1.002	0	DDKVMKLSPKAEEVATFFAKML	DDKVM[Common Variable:Oxidation on M]KLSPKAEEVATFFAKML	DDKVMKLSPKAEEVATFFAKML	1	Oxidation on M	O	O	1	1	2513.29	-0.00041	-0.16	P11387_G244D	DNA topoisomerase 1 variant:20\t41097220\t.\tG\tA\t1111.77\t.\tANN=A|missense_variant&splice_region_variant|MODERATE|TOP1|ENSG00000198900|transcript|ENST00000361337.2|protein_coding|10/21|c.731G>A|p.Gly244Asp|981/3738|731/2298|244/765||\tGT:AD:DP:GQ:PL\t0/1:20,35:55:99:1140,0,579	primary:TOP1, primary:TOP1, accession:ENSG00000198900	Homo sapiens	G244D		N	N	full	[243 to 264]	Y	D		T	[b4+1, b5+1, b6+1, b7+1, b13+2, b14+3, b15+2, b16+2, b17+2, b19+2];[y1+1, y2+1, y3+1, y4+1, y5+1, y6+1, y7+1, y8+1]	[b4+1:458.22503, b5+1:605.26039, b6+1:733.34913, b7+1:846.43620, b13+2:744.37399, b14+3:529.60794, b15+2:829.42705, b16+2:879.95147, b17+2:953.48314, b19+2:1062.53532];[y1+1:132.10178, y2+1:263.14208, y3+1:391.23689, y4+1:462.27443, y5+1:609.34174, y6+1:756.41063, y7+1:857.45625, y8+1:928.49666]	[b4+1:0.00049, b5+1:0.00045, b6+1:-0.00578, b7+1:-0.00276, b13+2:-0.00032, b14+3:-0.00017, b15+2:0.00027, b16+2:0.00144, b17+2:-0.00363, b19+2:-0.00480];[y1+1:-0.00012, y2+1:-0.00031, y3+1:-0.00047, y4+1:-0.00004, y5+1:-0.00114, y6+1:-0.00066, y7+1:-0.00273, y8+1:0.00057]	[b4+1:1.08, b5+1:0.75, b6+1:-7.89, b7+1:-3.27, b13+2:-0.21, b14+3:-0.11, b15+2:0.16, b16+2:0.82, b17+2:-1.91, b19+2:-2.26];[y1+1:-0.92, y2+1:-1.19, y3+1:-1.19, y4+1:-0.09, y5+1:-1.88, y6+1:-0.88, y7+1:-3.18, y8+1:0.61]	[b4+1:1670, b5+1:916, b6+1:755, b7+1:1123, b13+2:6200, b14+3:2383, b15+2:6337, b16+2:4801, b17+2:1483, b19+2:1114];[y1+1:1949, y2+1:2455, y3+1:3565, y4+1:6362, y5+1:11994, y6+1:6436, y7+1:3427, y8+1:853]	18			5118	0	0	5038	0	0	0.00163251	0.000973
120426_Jurkat_highLC_Frac5-calib	11699	95.6737	200	1.25348e+06	11693	4	955.693	3818.74	18.157	3.011	0	EPAGEAVAPALLESPRPEGGEEPPRPSPEETQQCK	EPAGEAVAPALLES[Common Biological:Phosphorylation on S]PRPEGGEEPPRPSPEETQQC[Common Fixed:Carbamidomethyl on C]K	EPAGEAVAPALLES[Common Biological:Phosphorylation on S]PRPEGGEEPPRPSPEETQQCK	1	Carbamidomethyl on C Phosphorylation on S	C2H4NO4P	C2H4NO4P	1	2	3818.75	-0.0022	-0.58	Q8IV48_L16P	3'-5' exoribonuclease 1 variant:8\t9003110\t.\tT\tC\t1047.77\t.\tANN=C|missense_variant|MODERATE|ERI1|ENSG00000104626|transcript|ENST00000523898.5|protein_coding|2/8|c.47T>C|p.Leu16Pro|726/5036|47/1050|16/349||\tGT:AD:DP:GQ:PL\t1/1:0,32:32:95:1076,95,0	primary:ERI1, synonym:3'EXO, synonym:THEX1, primary:ERI1, accession:ENSG00000104626	Homo sapiens	L16P	39-39	N	N	full	[8 to 42]	K	F		T	[b2+1, b4+1, b5+1, b6+1, b7+1, b8+1];[y1+1, y2+1, y13+2, y19+2, y21+2, y27+3, (y28-97.98)+3, y28+3, y29+3, (y30-97.98)+3, y30+3, (y32-97.98)+3]	[b2+1:227.10346, b4+1:355.15980, b5+1:484.20109, b6+1:555.24271, b7+1:654.30846, b8+1:725.34846];[y1+1:147.11268, y2+1:307.14237, y13+2:777.37320, y19+2:1076.48591, y21+2:1203.06195, y27+3:1032.47744, (y28-97.98)+3:1023.49627, y28+3:1056.15710, y29+3:1089.18310, (y30-97.98)+3:1080.20284, y30+3:1112.86080, (y32-97.98)+3:1142.22138]	[b2+1:0.00083, b4+1:-0.00141, b5+1:-0.00271, b6+1:0.00180, b7+1:-0.00087, b8+1:0.00202];[y1+1:-0.00012, y2+1:-0.00108, y13+2:0.00145, y19+2:0.00340, y21+2:0.00162, y27+3:0.00380, (y28-97.98)+3:0.00006, y28+3:0.00565, y29+3:0.01525, (y30-97.98)+3:0.01426, y30+3:0.01125, (y32-97.98)+3:0.00580]	[b2+1:3.68, b4+1:-3.99, b5+1:-5.61, b6+1:3.24, b7+1:-1.33, b8+1:2.79];[y1+1:-0.84, y2+1:-3.52, y13+2:0.94, y19+2:1.58, y21+2:0.67, y27+3:1.23, (y28-97.98)+3:0.02, y28+3:1.79, y29+3:4.67, (y30-97.98)+3:4.40, y30+3:3.37, (y32-97.98)+3:1.69]	[b2+1:1114, b4+1:1279, b5+1:2133, b6+1:2309, b7+1:3841, b8+1:2908];[y1+1:1924, y2+1:1242, y13+2:6801, y19+2:2878, y21+2:4455, y27+3:42740, (y28-97.98)+3:15849, y28+3:49796, y29+3:26304, (y30-97.98)+3:8544, y30+3:21336, (y32-97.98)+3:1343]	18			23541	0	0	23425	0	0	0.00270379	0.001117
130328_LysC_Frac7-calib	12893	109.767	200	3.00944e+06	12888	4	731.612	2922.42	18.155	6.057	0	MWENRQNLLSQSHTYQQFLRDTK	MWENRQNLLSQSHTYQQFLRDTK	MWENRQNLLSQSHTYQQFLRDTK	1				0	0	2922.42	-0.00199	-0.68	Q01082_A1170T	Spectrin beta chain, non-erythrocytic 1 variant:2\t54631555\t.\tG\tA\t18938.77\t.\tANN=A|missense_variant|MODERATE|SPTBN1|ENSG00000115306|transcript|ENST00000356805.8|protein_coding|16/36|c.3508G>A|p.Ala1170Thr|3789/8482|3508/7095|1170/2364||\tGT:AD:DP:GQ:PL\t0/1:1027,740:1767:99:18967,0,32284	primary:SPTBN1, synonym:SPTB2, primary:SPTBN1, accession:ENSG00000115306	Homo sapiens	A1170T		N	N	full	[1157 to 1179]	K	Q		T	[b2+1, b3+1, b7+2, b8+2, b21+3];[y1+1, y2+1, y5+1, y6+1, y7+1, y10+2, y11+2, y12+2, y14+3, y15+3, y20+3, y21+3, y22+3]	[b2+1:318.12711, b3+1:447.16888, b7+2:480.21157, b8+2:536.75292, b21+3:892.76402];[y1+1:147.11279, y2+1:248.16060, y5+1:632.37425, y6+1:779.44652, y7+1:907.50791, y10+2:650.33666, y11+2:718.86768, y12+2:762.38286, y14+3:580.28940, y15+3:617.98235, y20+3:826.42778, y21+3:869.44197, y22+3:931.46711]	[b2+1:0.00003, b3+1:-0.00079, b7+2:0.00066, b8+2:-0.00070, b21+3:0.00393];[y1+1:-0.00001, y2+1:0.00011, y5+1:0.00165, y6+1:0.00551, y7+1:0.00832, y10+2:-0.00313, y11+2:0.00000, y12+2:-0.00168, y14+3:0.00293, y15+3:-0.00228, y20+3:0.00440, y21+3:0.00438, y22+3:0.00047]	[b2+1:0.10, b3+1:-1.77, b7+2:0.69, b8+2:-0.66, b21+3:1.47];[y1+1:-0.07, y2+1:0.46, y5+1:2.62, y6+1:7.07, y7+1:9.18, y10+2:-2.41, y11+2:0.00, y12+2:-1.10, y14+3:1.69, y15+3:-1.23, y20+3:1.77, y21+3:1.68, y22+3:0.17]	[b2+1:18953, b3+1:2619, b7+2:20428, b8+2:22199, b21+3:93321];[y1+1:11402, y2+1:57250, y5+1:3434, y6+1:4880, y7+1:2306, y10+2:4505, y11+2:6740, y12+2:11981, y14+3:4743, y15+3:3409, y20+3:19917, y21+3:97732, y22+3:81005]	18			11626	0	0	11396	0	0	0.00224811	0.001054
130328_LysC_Frac10-calib	5719	78.0131	129	573702	5717	5	530.081	2645.37	18.153	18.153	0	SPVLHFYVRPSGHEGAASGHTRRK	SPVLHFYVRPSGHEGAASGHTRRK	SPVLHFYVRPSGHEGAASGHTRRK	10				0	0	2645.37	0.00077	0.29	O15067_P19S_L621P	Phosphoribosylformylglycinamidine synthase variant:17\t8264282\t.\tT\tC\t4012.77\t.\tANN=C|missense_variant|MODERATE|PFAS|ENSG00000178921|transcript|ENST00000314666.10|protein_coding|16/28|c.1862T>C|p.Leu621Pro|1995/5371|1862/4017|621/1338||\tGT:AD:DP:GQ:PL\t1/1:0,126:126:99:4041,377,0 variant:17\t8253992\t.\tC\tT\t17846.77\t.\tANN=T|missense_variant|MODERATE|PFAS|ENSG00000178921|transcript|ENST00000314666.10|protein_coding|2/28|c.55C>T|p.Pro19Ser|188/5371|55/4017|19/1338||\tGT:AD:DP:GQ:PL\t1/1:1,509:510:99:17875,1490,0, variant:17\t8264282\t.\tT\tC\t4012.77\t.\tANN=C|missense_variant|MODERATE|PFAS|ENSG00000178921|transcript|ENST00000314666.10|protein_coding|16/28|c.1862T>C|p.Leu621Pro|1995/5371|1862/4017|621/1338||\tGT:AD:DP:GQ:PL\t1/1:0,126:126:99:4041,377,0	primary:PFAS, synonym:KIAA0361, primary:PFAS, accession:ENSG00000178921	Homo sapiens	P19S		N	N	full:M cleaved	[2 to 25]	M	L		T	[b2+1, b3+1, b4+1, b12+2, b13+2, b14+3, b15+3, b23+5];[y8+2, y10+2, y11+2, y17+3, y18+3, y19+3, y20+3, y21+4, y22+4, y23+5]	[b2+1:185.09251, b3+1:284.16120, b4+1:397.24562, b12+2:670.86075, b13+2:739.39110, b14+3:536.27594, b15+3:555.28379, b23+5:500.86165];[y8+2:456.76113, y10+2:520.79092, y11+2:585.31235, y17+3:601.65589, y18+3:656.01019, y19+3:705.03349, y20+3:750.71900, y21+4:591.56279, y22+4:616.33006, y23+5:512.67604]	[b2+1:0.00044, b3+1:0.00071, b4+1:0.00108, b12+2:0.00324, b13+2:0.00503, b14+3:0.00078, b15+3:0.00287, b23+5:0.00867];[y8+2:0.00276, y10+2:0.00377, y11+2:0.00404, y17+3:0.00504, y18+3:0.00461, y19+3:0.00608, y20+3:0.00372, y21+4:0.00655, y22+4:0.00718, y23+5:0.00710]	[b2+1:2.40, b3+1:2.52, b4+1:2.72, b12+2:2.42, b13+2:3.41, b14+3:0.48, b15+3:1.72, b23+5:3.47];[y8+2:3.02, y10+2:3.62, y11+2:3.46, y17+3:2.80, y18+3:2.35, y19+3:2.88, y20+3:1.65, y21+4:2.77, y22+4:2.92, y23+5:2.77]	[b2+1:3675, b3+1:3700, b4+1:1171, b12+2:1401, b13+2:2077, b14+3:1952, b15+3:1027, b23+5:703];[y8+2:1204, y10+2:7648, y11+2:4977, y17+3:781, y18+3:2482, y19+3:6506, y20+3:1464, y21+4:13435, y22+4:13866, y23+5:19477]	18			11646	0	0	11416	0	0	0.000864804	0.000783
120426_Jurkat_highLC_Frac19-calib	15240	119.815	200	1.22241e+06	15235	4	783.148	3128.56	18.145	18.145	0	NFDDAFLPVLKPHLEHLVADTHESTQR	NFDDAFLPVLKPHLEHLVADTHESTQR	NFDDAFLPVLKPHLEHLVADTHESTQR	1				0	1	3128.57	-0.00351	-1.12	Q14997_S1371T	Proteasome activator complex subunit 4 variant:2\t53892888\t.\tA\tT\t3636.77\t.\tANN=T|missense_variant|MODERATE|PSME4|ENSG00000068878|transcript|ENST00000404125.5|protein_coding|36/47|c.4111T>A|p.Ser1371Thr|4167/7099|4111/5532|1371/1843||\tGT:AD:DP:GQ:PL\t0/1:143,131:274:99:3665,0,4337	primary:PSME4, synonym:KIAA0077, primary:PSME4, accession:ENSG00000068878	Homo sapiens	S1371T	1361-1361	N	N	full	[1351 to 1377]	R	C		T	[b2+1, b3+1, b4+1, b5+1, b6+1, b7+1];[y1+1, y4+1, y5+1, y6+1, y7+2, y8+1, y9+1, y10+1, y11+1, y16+2, y20+3, y24+3]	[b2+1:262.11843, b3+1:377.14736, b4+1:492.17419, b5+1:563.20518, b6+1:710.27097, b7+1:823.36425];[y1+1:175.11870, y4+1:491.25643, y5+1:620.29668, y6+1:757.36328, y7+2:429.70592, y8+1:973.42584, y9+1:1044.46468, y10+1:1143.53421, y11+1:1256.61700, y16+2:935.45954, y20+3:769.74505, y24+3:918.48382]	[b2+1:-0.00019, b3+1:0.00180, b4+1:0.00168, b5+1:-0.00444, b6+1:-0.00706, b7+1:0.00216];[y1+1:-0.00026, y4+1:-0.00081, y5+1:-0.00315, y6+1:0.00454, y7+2:-0.00186, y8+1:-0.00752, y9+1:-0.00580, y10+1:-0.00468, y11+1:-0.00595, y16+2:-0.00839, y20+3:0.00020, y24+3:-0.00003]	[b2+1:-0.71, b3+1:4.79, b4+1:3.43, b5+1:-7.90, b6+1:-9.96, b7+1:2.62];[y1+1:-1.48, y4+1:-1.65, y5+1:-5.08, y6+1:6.00, y7+2:-2.17, y8+1:-7.73, y9+1:-5.56, y10+1:-4.09, y11+1:-4.74, y16+2:-4.49, y20+3:0.09, y24+3:-0.01]	[b2+1:18584, b3+1:4811, b4+1:4828, b5+1:3909, b6+1:2908, b7+1:1555];[y1+1:1525, y4+1:3300, y5+1:3861, y6+1:2736, y7+2:10371, y8+1:2487, y9+1:7089, y10+1:4267, y11+1:1612, y16+2:20650, y20+3:74514, y24+3:8437]	18			23635	0	0	23515	0	0	0.000957787	0.000825
120426_Jurkat_highLC_Frac22-calib	18885	146.303	200	1.4266e+06	18884	3	819.058	2454.15	18.142	18.142	0	IPVDADFLYAYSTAPGYYSWR	IPVDADFLYAYSTAPGYYSWR	IPVDADFLYAYSTAPGYYSWR	2				0	0	2454.15	-0.00081	-0.33	P42574_E190D	Caspase-3 variant:4\t184631071\t.\tC\tA\t4936.77\t.\tANN=A|missense_variant|MODERATE|CASP3|ENSG00000164305|transcript|ENST00000308394.8|protein_coding|7/8|c.570G>T|p.Glu190Asp|833/2673|570/834|190/277||\tGT:AD:DP:GQ:PL\t0/1:129,160:289:99:4965,0,3986	primary:CASP3, synonym:CPP32, primary:CASP3, accession:ENSG00000164305	Homo sapiens	E190D		N	N	full	[187 to 207]	K	N		T	[b2+1, b4+1, b5+1, b6+1, b7+1, b8+1, b9+2, b10+1];[y1+1, y2+1, y3+1, y4+1, y5+1, y6+1, y7+2, y8+1, y9+1, y10+1]	[b2+1:211.14511, b4+1:425.23855, b5+1:496.27198, b6+1:611.29801, b7+1:758.37192, b8+1:871.45608, b9+2:517.76333, b10+1:1105.55780];[y1+1:175.11893, y2+1:361.20118, y3+1:448.22762, y4+1:611.29801, y5+1:774.35711, y6+1:831.37964, y7+2:464.71944, y8+1:999.46776, y9+1:1100.51591, y10+1:1187.54262]	[b2+1:0.00101, b4+1:-0.00092, b5+1:-0.00460, b6+1:-0.00550, b7+1:-0.00001, b8+1:0.00009, b9+2:0.00006, b10+1:0.00136];[y1+1:-0.00002, y2+1:0.00292, y3+1:-0.00267, y4+1:0.00439, y5+1:0.00016, y6+1:0.00122, y7+2:0.00042, y8+1:-0.00054, y9+1:-0.00007, y10+1:-0.00538]	[b2+1:4.80, b4+1:-2.16, b5+1:-9.29, b6+1:-9.02, b7+1:-0.01, b8+1:0.10, b9+2:0.06, b10+1:1.23];[y1+1:-0.10, y2+1:8.10, y3+1:-5.98, y4+1:7.20, y5+1:0.21, y6+1:1.47, y7+2:0.46, y8+1:-0.54, y9+1:-0.06, y10+1:-4.54]	[b2+1:3620, b4+1:1531, b5+1:1516, b6+1:11265, b7+1:22954, b8+1:28908, b9+2:8854, b10+1:15161];[y1+1:11853, y2+1:2828, y3+1:5718, y4+1:11265, y5+1:7291, y6+1:15323, y7+2:26176, y8+1:11737, y9+1:8569, y10+1:7318]	18			23665	0	0	23544	0	0	0.000948012	0.00082
120426_Jurkat_highLC_Frac25-calib	14418	126.644	200	1.16812e+06	14414	3	796.095	2385.26	18.138	12.114	0	LLHSFVDSVGVMSPPLSSSSVLK	LLHSFVDSVGVMSPPLSSSSVLK	LLHSFVDSVGVMSPPLSSSSVLK	1				0	0	2385.26	0.00159	0.66	Q12772_R860S	Sterol regulatory element-binding protein 2 variant:22\t41897136\t.\tG\tC\t13884.77\t.\tANN=C|missense_variant|MODERATE|SREBF2|ENSG00000198911|transcript|ENST00000361204.8|protein_coding|14/19|c.2580G>C|p.Arg860Ser|2746/5240|2580/3426|860/1141||\tGT:AD:DP:GQ:PL\t0/1:317,443:760:99:13913,0,9390	primary:SREBF2, synonym:BHLHD2, synonym:SREBP2, primary:SREBF2, accession:ENSG00000198911	Homo sapiens	R860S		N	N	full	[843 to 865]	K	S		T	[b3+1, b4+1, b5+1, b6+1, b7+1, b8+1, b9+1, b10+2, b11+1];[y1+1, y2+1, y6+1, y7+1, y8+1, y9+1, y10+2, y11+1, y12+1]	[b3+1:364.23463, b4+1:451.26621, b5+1:598.33638, b6+1:697.40233, b7+1:812.43045, b8+1:899.46185, b9+1:998.53006, b10+2:528.27992, b11+1:1154.61956];[y1+1:147.11271, y2+1:260.19734, y6+1:620.36463, y7+1:707.39292, y8+1:820.47548, y9+1:917.52896, y10+2:507.79498, y11+1:1101.61464, y12+1:1232.64816]	[b3+1:0.00031, b4+1:-0.00013, b5+1:0.00162, b6+1:-0.00085, b7+1:0.00034, b8+1:-0.00029, b9+1:-0.00050, b10+2:0.00054, b11+1:-0.00088];[y1+1:-0.00010, y2+1:0.00048, y6+1:0.00326, y7+1:-0.00048, y8+1:-0.00198, y9+1:-0.00126, y10+2:-0.00030, y11+1:-0.00037, y12+1:-0.00734]	[b3+1:0.86, b4+1:-0.29, b5+1:2.71, b6+1:-1.22, b7+1:0.42, b8+1:-0.32, b9+1:-0.50, b10+2:0.52, b11+1:-0.76];[y1+1:-0.66, y2+1:1.83, y6+1:5.27, y7+1:-0.68, y8+1:-2.42, y9+1:-1.37, y10+2:-0.30, y11+1:-0.34, y12+1:-5.96]	[b3+1:5908, b4+1:2541, b5+1:3249, b6+1:5959, b7+1:4706, b8+1:8831, b9+1:4591, b10+2:7588, b11+1:9818];[y1+1:3283, y2+1:2515, y6+1:2381, y7+1:6062, y8+1:3068, y9+1:22000, y10+2:45174, y11+1:17937, y12+1:6155]	18			23692	0	0	23570	0	0	0.00102657	0.000845
130328_Chym_Frac4_130410014318-calib	20182	114.258	200	5.33601e+06	20173	6	740.698	4438.15	18.137	18.137	0	KEEKKAAAPAPEEEMDECEQALAAEPKAKDPFAHLPKSTF	KEEKKAAAPAPEEEMDEC[Common Fixed:Carbamidomethyl on C]EQALAAEPKAKDPFAHLPKSTF	KEEKKAAAPAPEEEMDECEQALAAEPKAKDPFAHLPKSTF	4	Carbamidomethyl on C	C2H3NO	C2H3NO	0	1	4438.15	-0.00077	-0.17	P26641_R248W	Elongation factor 1-gamma variant:11\t62566921\t.\tG\tA\t48322.77\t.\tANN=A|missense_variant|MODERATE|EEF1G|ENSG00000254772|transcript|ENST00000329251.4|protein_coding|7/10|c.742C>T|p.Arg248Trp|873/1523|742/1314|248/437||\tGT:AD:DP:GQ:PL\t0/1:1919,1705:3624:99:48351,0,53438	primary:EEF1G, synonym:EF1G, ORF:PRO1608, primary:EEF1G, accession:ENSG00000254772	Homo sapiens	R248W	268-269	N	N	full	[249 to 288]	W	V		T	[b1+1, b10+2, b12+2, b13+3, b14+3, b15+2, b16+3, b17+2, b18+2, b20+3];[y5+1, y10+2, y20+3, y22+3, y23+4, y24+3, y25+3, y26+4]	[b1+1:129.10233, b10+2:512.79414, b12+2:625.84273, b13+3:460.57738, b14+3:503.59223, b15+2:820.40416, b16+3:585.61527, b17+2:942.42773, b18+2:1022.45284, b20+3:767.67192];[y5+1:579.31875, y10+2:572.81234, y20+3:713.72497, y22+3:799.42629, y23+4:639.82913, y24+3:895.78431, y25+3:934.12529, y26+4:733.60731]	[b1+1:0.00009, b10+2:0.00244, b12+2:0.00425, b13+3:0.00106, b14+3:0.00302, b15+2:0.00144, b16+3:0.00471, b17+2:-0.02095, b18+2:-0.00137, b20+3:0.00027];[y5+1:0.00506, y10+2:0.00244, y20+3:0.00064, y22+3:0.00345, y23+4:0.00318, y24+3:0.00426, y25+3:0.00027, y26+4:0.00588]	[b1+1:0.71, b10+2:2.38, b12+2:3.40, b13+3:0.77, b14+3:2.00, b15+2:0.88, b16+3:2.68, b17+2:-11.13, b18+2:-0.67, b20+3:0.12];[y5+1:8.75, y10+2:2.13, y20+3:0.30, y22+3:1.44, y23+4:1.24, y24+3:1.59, y25+3:0.10, y26+4:2.01]	[b1+1:6888, b10+2:49486, b12+2:37274, b13+3:22378, b14+3:41212, b15+2:41592, b16+3:50205, b17+2:37275, b18+2:10136, b20+3:17391];[y5+1:12578, y10+2:72279, y20+3:75302, y22+3:77349, y23+4:25166, y24+3:44953, y25+3:92313, y26+4:17542]	18			1328	0	0	1325	0	0	0.000795901	0.000726
130328_LysC_Frac7-calib	17217	137.406	200	2.65661e+06	17211	3	764.765	2291.27	18.137	13.126	0	LSRQSATEIPLPILPLADTEK	LSRQSATEIPLPILPLADTEK	LSRQSATEIPLPILPLADTEK	2				0	0	2291.27	0.00089	0.39	J3KNL2_A57A_M370I	Septin-1 variant:16\t30378658\t.\tC\tT\t6970.77\t.\tANN=T|missense_variant|MODERATE|SEPT1|ENSG00000180096|transcript|ENST00000321367.7|protein_coding|11/12|c.1110G>A|p.Met370Ile|1156/1592|1110/1245|370/414||\tGT:AD:DP:GQ:PL\t0/1:344,278:622:99:6999,0,10474 variant:16\t30382339\t.\tG\tA\t23521.77\t.\tANN=A|synonymous_variant|LOW|SEPT1|ENSG00000180096|transcript|ENST00000321367.7|protein_coding|3/12|c.171C>T|p.Ala57Ala|217/1592|171/1245|57/414||\tGT:AD:DP:GQ:PL\t1/1:0,657:657:99:23550,1967,0, variant:16\t30378658\t.\tC\tT\t6970.77\t.\tANN=T|missense_variant|MODERATE|SEPT1|ENSG00000180096|transcript|ENST00000321367.7|protein_coding|11/12|c.1110G>A|p.Met370Ile|1156/1592|1110/1245|370/414||\tGT:AD:DP:GQ:PL\t0/1:344,278:622:99:6999,0,10474	primary:SEPT1, primary:SEPT1, accession:ENSG00000180096	Homo sapiens	M370I	362-362	N	N	full	[358 to 378]	K	L		T	[b2+1, b6+1, b7+1, b8+2, b9+2, b10+1, b11+1];[y1+1, y3+1, y4+1, y5+1, y6+1, y7+1, y8+1, y9+1, y10+2, y11+1, y12+1]	[b2+1:201.12386, b6+1:643.35229, b7+1:744.40350, b8+2:437.22490, b9+2:493.76753, b10+1:1083.58223, b11+1:1196.66584];[y1+1:147.11278, y3+1:377.20253, y4+1:492.22993, y5+1:563.26793, y6+1:676.35013, y7+1:773.40481, y8+1:886.48964, y9+1:999.57593, y10+2:548.81622, y11+1:1209.70702, y12+1:1306.76384]	[b2+1:0.00049, b6+1:0.00009, b7+1:0.00363, b8+2:0.00006, b9+2:0.00125, b10+1:0.00294, b11+1:0.00248];[y1+1:-0.00003, y3+1:-0.00055, y4+1:-0.00009, y5+1:0.00080, y6+1:-0.00107, y7+1:0.00085, y8+1:0.00162, y9+1:0.00384, y10+2:0.00032, y11+1:-0.00190, y12+1:0.00216]	[b2+1:2.44, b6+1:0.13, b7+1:4.88, b8+2:0.07, b9+2:1.27, b10+1:2.71, b11+1:2.07];[y1+1:-0.18, y3+1:-1.45, y4+1:-0.19, y5+1:1.42, y6+1:-1.58, y7+1:1.11, y8+1:1.82, y9+1:3.85, y10+2:0.29, y11+1:-1.57, y12+1:1.65]	[b2+1:2936, b6+1:6110, b7+1:8082, b8+2:27932, b9+2:14038, b10+1:4167, b11+1:27499];[y1+1:11914, y3+1:7701, y4+1:5638, y5+1:11425, y6+1:4269, y7+1:117742, y8+1:39262, y9+1:8907, y10+2:44026, y11+1:4603, y12+1:17093]	18			11752	0	0	11517	0	0	0.000978708	0.000833
130328_AspN_Frac5-calib	2727	30.66	200	716306	2725	4	390.223	1556.86	18.126	18.126	0	DKINRALTAAKKDN	DKINRALTAAKKDN	DKINRALTAAKKDN	1				0	1	1556.86	-0.00074	-0.48	ENST00000457054_A314T_S735L|Q8WUM4_A309T_S730L	variant:3\t33864074\t.\tC\tT\t19197.77\t.\tANN=T|missense_variant|MODERATE|PDCD6IP|ENSG00000170248|transcript|ENST00000457054.6|protein_coding|16/18|c.2204C>T|p.Ser735Leu|2362/5962|2204/2622|735/873||\tGT:AD:DP:GQ:PL\t1/1:0,550:554:99:19226,1664,0 variant:3\t33836134\t.\tG\tA\t23909.77\t.\tANN=A|missense_variant|MODERATE|PDCD6IP|ENSG00000170248|transcript|ENST00000457054.6|protein_coding|8/18|c.940G>A|p.Ala314Thr|1098/5962|940/2622|314/873||\tGT:AD:DP:GQ:PL\t1/1:0,697:697:99:23938,2092,0, variant:3\t33864074\t.\tC\tT\t19197.77\t.\tANN=T|missense_variant|MODERATE|PDCD6IP|ENSG00000170248|transcript|ENST00000457054.6|protein_coding|16/18|c.2204C>T|p.Ser735Leu|2362/5962|2204/2622|735/873||\tGT:AD:DP:GQ:PL\t1/1:0,550:554:99:19226,1664,0|Programmed cell death 6-interacting protein variant:3\t33864074\t.\tC\tT\t19197.77\t.\tANN=T|missense_variant|MODERATE|PDCD6IP|ENSG00000170248|transcript|ENST00000307296.7|protein_coding|16/18|c.2189C>T|p.Ser730Leu|2566/6161|2189/2607|730/868||\tGT:AD:DP:GQ:PL\t1/1:0,550:554:99:19226,1664,0 variant:3\t33836134\t.\tG\tA\t23909.77\t.\tANN=A|missense_variant|MODERATE|PDCD6IP|ENSG00000170248|transcript|ENST00000307296.7|protein_coding|8/18|c.925G>A|p.Ala309Thr|1302/6161|925/2607|309/868||\tGT:AD:DP:GQ:PL\t1/1:0,697:697:99:23938,2092,0, variant:3\t33864074\t.\tC\tT\t19197.77\t.\tANN=T|missense_variant|MODERATE|PDCD6IP|ENSG00000170248|transcript|ENST00000307296.7|protein_coding|16/18|c.2189C>T|p.Ser730Leu|2566/6161|2189/2607|730/868||\tGT:AD:DP:GQ:PL\t1/1:0,550:554:99:19226,1664,0	primary:PDCD6IP, accession:ENSG00000170248|primary:PDCD6IP, synonym:AIP1, synonym:ALIX, synonym:KIAA1375, primary:PDCD6IP, accession:ENSG00000170248	Homo sapiens	A314T|A309T	312-313	N	N	full	[307 to 320]|[302 to 315]	S	D		T	[b2+1, b5+1, b6+2, b7+2, b8+2, b9+2, b11+2, b13+3];[y1+1, y3+1, y4+1, y5+1, y6+1, y7+1, y10+2, y11+3, y12+3, y13+4]	[b2+1:244.12932, b5+1:627.35800, b6+2:349.70129, b7+2:406.24227, b8+2:456.76690, b9+2:492.28532, b11+2:591.85249, b13+3:475.94464];[y1+1:133.06083, y3+1:376.18313, y4+1:504.27825, y5+1:575.31595, y6+1:646.35388, y7+1:747.39923, y10+2:544.31507, y11+3:401.22631, y12+3:438.92173, y13+4:361.46687]	[b2+1:0.00014, b5+1:0.00071, b6+2:0.00091, b7+2:-0.00120, b8+2:0.00037, b9+2:0.00010, b11+2:0.00236, b13+3:0.00212];[y1+1:0.00006, y3+1:0.00046, y4+1:0.00061, y5+1:0.00119, y6+1:0.00202, y7+1:-0.00031, y10+2:0.00103, y11+3:-0.00037, y12+3:0.00182, y13+4:0.00187]	[b2+1:0.58, b5+1:1.14, b6+2:1.31, b7+2:-1.48, b8+2:0.41, b9+2:0.10, b11+2:2.00, b13+3:1.49];[y1+1:0.44, y3+1:1.22, y4+1:1.22, y5+1:2.08, y6+1:3.13, y7+1:-0.42, y10+2:0.94, y11+3:-0.31, y12+3:1.39, y13+4:1.30]	[b2+1:5403, b5+1:1245, b6+2:3510, b7+2:6838, b8+2:5291, b9+2:3784, b11+2:2891, b13+3:6085];[y1+1:3382, y3+1:5054, y4+1:5842, y5+1:4739, y6+1:2277, y7+1:972, y10+2:1926, y11+3:4596, y12+3:21171, y13+4:5026]	18			5295	0	0	5210	0	0	0.00101525	0.000843
130328_LysC_Frac11-calib	14241	156.505	91	823826	14235	6	688.713	4126.24	18.122	18.122	0	HVPRAVLVDLEPTVIDEVRTGTYRQLFHPEQLITGK	HVPRAVLVDLEPTVIDEVRTGTYRQLFHPEQLITGK	HVPRAVLVDLEPTVIDEVRTGTYRQLFHPEQLITGK	4				0	0	4126.23	0.00436	1.06	Q71U36_F67L	Tubulin alpha-1A chain variant:12\t49186638\t.\tA\tG\t5264.77\t.\tANN=G|missense_variant|MODERATE|TUBA1A|ENSG00000167552|transcript|ENST00000295766.9|protein_coding|2/4|c.199T>C|p.Phe67Leu|679/1887|199/1356|67/451||\tGT:AD:DP:GQ:PL\t0/1:236,171:407:99:5293,0,7434	primary:TUBA1A, synonym:TUBA3, primary:TUBA1A, accession:ENSG00000167552	Homo sapiens	F67L		N	N	full	[61 to 96]	K	E		T	[b2+1, b8+2, b9+2, b10+2, b11+2, b28+4, b30+5, b31+5, b32+5];[y2+1, y3+1, y6+1, y8+2, y20+4, y23+3, y25+4, y34+5, y35+5]	[b2+1:237.13553, b8+2:436.77885, b9+2:494.29229, b10+2:550.83506, b11+2:615.35722, b28+4:811.44569, b30+5:694.57350, b31+5:720.18874, b32+5:742.80465];[y2+1:204.13506, y3+1:305.18297, y6+1:659.41399, y8+2:443.25729, y20+4:594.07579, y23+3:900.82425, y25+4:725.39502, y34+5:779.03263, y35+5:798.84574]	[b2+1:0.00092, b8+2:0.00393, b9+2:0.00388, b10+2:0.00535, b11+2:0.00709, b28+4:0.01765, b30+5:-0.00026, b31+5:0.01738, b32+5:0.01286];[y2+1:0.00079, y3+1:0.00102, y6+1:0.00534, y8+2:0.00329, y20+4:0.01397, y23+3:0.01143, y25+4:0.01104, y34+5:0.02136, y35+5:0.01850]	[b2+1:3.91, b8+2:4.51, b9+2:3.93, b10+2:4.87, b11+2:5.77, b28+4:5.44, b30+5:-0.08, b31+5:4.83, b32+5:3.47];[y2+1:3.91, y3+1:3.36, y6+1:8.11, y8+2:3.72, y20+4:5.89, y23+3:4.23, y25+4:3.81, y34+5:5.49, y35+5:4.64]	[b2+1:11256, b8+2:2383, b9+2:7457, b10+2:4701, b11+2:8525, b28+4:6971, b30+5:1821, b31+5:2226, b32+5:2539];[y2+1:1508, y3+1:1619, y6+1:1661, y8+2:15194, y20+4:1505, y23+3:1881, y25+4:18828, y34+5:8967, y35+5:1338]	18			11830	0	0	11591	0	0	0.00138932	0.000927
130328_AspN_Frac9-calib	6588	92.5858	111	603057	6585	6	579.306	3469.79	18.118	13.062	0	DIRQRLGKRPHSPEKAFSSNPVVRREPSF	DIRQRLGKRPHS[Common Biological:Phosphorylation on S]PEKAFSSNPVVRREPSF	DIRQRLGKRPHS[Common Biological:Phosphorylation on S]PEKAFSSNPVVRREPSF	3	Phosphorylation on S	HO3P	HO3P	1	0	3469.78	0.00643	1.85	Q53F19_S517F	Nuclear cap-binding protein subunit 3 variant:17\t3814399\t.\tG\tA\t7987.77\t.\tANN=A|missense_variant|MODERATE|NCBP3|ENSG00000074356|transcript|ENST00000389005.5|protein_coding|12/13|c.1550C>T|p.Ser517Phe|1578/12770|1550/1863|517/620||\tGT:AD:DP:GQ:PL\t0/1:177,258:435:99:8016,0,5370	primary:NCBP3, synonym:C17orf85, primary:NCBP3, accession:ENSG00000074356	Homo sapiens	S517F	496-496	N	N	full	[489 to 517]	S	D		T	[(b12-97.98)+3, b12+3, (b14-97.98)+3, b14+3, (b15-97.98)+3, (b16-97.98)+4, b16+4, b17+4];[y9+2, y10+2, y11+2, y12+2, y13+2, y14+2, y15+3, y17+3, y28+6];[(M0-97.98)+6]	[(b12-97.98)+3:476.27558, b12+3:508.93305, (b14-97.98)+3:551.64005, b14+3:584.29737, (b15-97.98)+3:594.33814, (b16-97.98)+4:463.76571, b16+4:488.25975, b17+4:525.02664];[y9+2:543.80587, y10+2:600.82650, y11+2:644.34331, y12+2:687.85957, y13+2:761.39321, y14+2:796.91178, y15+3:574.30561, y17+3:649.67280, y28+6:560.13523];[(M0-97.98)+6:562.97659]	[(b12-97.98)+3:-0.00165, b12+3:-0.00612, (b14-97.98)+3:-0.00358, b14+3:-0.00852, (b15-97.98)+3:-0.00428, (b16-97.98)+4:-0.00025, b16+4:-0.00097, b17+4:-0.00186];[y9+2:-0.00099, y10+2:-0.00266, y11+2:-0.00107, y12+2:-0.00058, y13+2:-0.00171, y14+2:-0.00168, y15+3:-0.01064, y17+3:-0.00443, y28+6:0.01024];[(M0-97.98)+6:0.00830]	[(b12-97.98)+3:-1.15, b12+3:-4.02, (b14-97.98)+3:-2.17, b14+3:-4.87, (b15-97.98)+3:-2.41, (b16-97.98)+4:-0.13, b16+4:-0.50, b17+4:-0.88];[y9+2:-0.91, y10+2:-2.22, y11+2:-0.83, y12+2:-0.42, y13+2:-1.12, y14+2:-1.06, y15+3:-6.19, y17+3:-2.28, y28+6:3.05];[(M0-97.98)+6:2.46]	[(b12-97.98)+3:7526, b12+3:1266, (b14-97.98)+3:944, b14+3:1164, (b15-97.98)+3:1875, (b16-97.98)+4:1361, b16+4:1837, b17+4:1279];[y9+2:4191, y10+2:1335, y11+2:3516, y12+2:7953, y13+2:4178, y14+2:2198, y15+3:1330, y17+3:4272, y28+6:9874];[(M0-97.98)+6:15094]	18			5325	0	0	5239	0	0	0.000921726	0.00081
130328_LysC_Frac3-calib	17175	123.184	200	448067	17171	6	742.524	4449.1	18.115	18.115	0	LEGEHERDLESTSRDSLALDKERMDKDLGSVQGFEDTNK	LEGEHERDLESTSRDSLALDKERMDKDLGSVQGFEDTNK	LEGEHERDLESTSRDSLALDKERMDKDLGSVQGFEDTNK	3				0	2	4449.1	0.00165	0.37	ENST00000282007_E1429D|Q5T200_E1429D	variant:13\t45967538\t.\tT\tA\t9503.77\t.\tANN=A|missense_variant|MODERATE|ZC3H13|ENSG00000123200|transcript|ENST00000282007.7|protein_coding|15/17|c.4287A>T|p.Glu1429Asp|4358/6412|4287/4695|1429/1564||\tGT:AD:DP:GQ:PL\t1/1:0,271:271:99:9532,814,0|Zinc finger CCCH domain-containing protein 13 variant:13\t45967538\t.\tT\tA\t9503.77\t.\tANN=A|missense_variant|MODERATE|ZC3H13|ENSG00000123200|transcript|ENST00000242848.8|protein_coding|15/19|c.4287A>T|p.Glu1429Asp|4636/8018|4287/5007|1429/1668||\tGT:AD:DP:GQ:PL\t1/1:0,271:271:99:9532,814,0	primary:ZC3H13, accession:ENSG00000123200|primary:ZC3H13, synonym:KIAA0853, primary:ZC3H13, accession:ENSG00000123200	Homo sapiens	E1429D	|1429-1429	N	N	full	[1394 to 1432]	K	S		T	[b2+1, b20+3, b27+4, b30+5, b31+5, b32+5, b37+5];[y1+1, y3+1, y4+1, y5+1, y6+1, y7+1, y8+1, y29+4, y31+5, y37+5, y38+5]	[b2+1:243.13409, b20+3:752.02499, b27+4:789.87739, b30+5:683.53124, b31+5:703.34625, b32+5:728.95778, b37+5:838.79933];[y1+1:147.11303, y3+1:362.20411, y4+1:477.23042, y5+1:606.27411, y6+1:753.34085, y7+1:810.36420, y8+1:938.42360, y29+4:811.40163, y31+5:697.74835, y37+5:842.40475, y38+5:868.21232]	[b2+1:0.00016, b20+3:0.00222, b27+4:0.00151, b30+5:0.00332, b31+5:0.00997, b32+5:0.00903, b37+5:0.00971];[y1+1:0.00023, y3+1:0.00070, y4+1:0.00007, y5+1:0.00116, y6+1:-0.00051, y7+1:0.00138, y8+1:0.00220, y29+4:0.02532, y31+5:0.02660, y37+5:0.01498, y38+5:0.01025]	[b2+1:0.64, b20+3:0.98, b27+4:0.48, b30+5:0.97, b31+5:2.84, b32+5:2.48, b37+5:2.32];[y1+1:1.58, y3+1:1.93, y4+1:0.15, y5+1:1.92, y6+1:-0.68, y7+1:1.70, y8+1:2.35, y29+4:7.81, y31+5:7.64, y37+5:3.56, y38+5:2.36]	[b2+1:3038, b20+3:1476, b27+4:496, b30+5:1527, b31+5:4575, b32+5:6784, b37+5:1821];[y1+1:467, y3+1:1026, y4+1:961, y5+1:1644, y6+1:1135, y7+1:7216, y8+1:2739, y29+4:807, y31+5:2238, y37+5:9279, y38+5:4233]	18			11868	0	0	11623	0	0	0.00101918	0.000843
130328_GluC_Frac11-calib	7161	82.9798	200	656089	7157	6	569.476	3410.81	18.113	12.092	0	SPVLHFYVRPSGHEGAASGHTRRKLQGKLPE	SPVLHFYVRPSGHEGAASGHTRRKLQGKLPE	SPVLHFYVRPSGHEGAASGHTRRKLQGKLPE	1				0	1	3410.81	0.00287	0.84	O15067_P19S_L621P	Phosphoribosylformylglycinamidine synthase variant:17\t8264282\t.\tT\tC\t4012.77\t.\tANN=C|missense_variant|MODERATE|PFAS|ENSG00000178921|transcript|ENST00000314666.10|protein_coding|16/28|c.1862T>C|p.Leu621Pro|1995/5371|1862/4017|621/1338||\tGT:AD:DP:GQ:PL\t1/1:0,126:126:99:4041,377,0 variant:17\t8253992\t.\tC\tT\t17846.77\t.\tANN=T|missense_variant|MODERATE|PFAS|ENSG00000178921|transcript|ENST00000314666.10|protein_coding|2/28|c.55C>T|p.Pro19Ser|188/5371|55/4017|19/1338||\tGT:AD:DP:GQ:PL\t1/1:1,509:510:99:17875,1490,0, variant:17\t8264282\t.\tT\tC\t4012.77\t.\tANN=C|missense_variant|MODERATE|PFAS|ENSG00000178921|transcript|ENST00000314666.10|protein_coding|16/28|c.1862T>C|p.Leu621Pro|1995/5371|1862/4017|621/1338||\tGT:AD:DP:GQ:PL\t1/1:0,126:126:99:4041,377,0	primary:PFAS, synonym:KIAA0361, primary:PFAS, accession:ENSG00000178921	Homo sapiens	P19S		N	N	full:M cleaved	[2 to 32]	M	L		T	[b2+1, b3+1, b4+1, b13+2, b14+3, b28+5, b29+5];[y1+1, y2+1, y16+3, y17+3, y18+3, y25+4, y26+4, y27+5, y28+5, y29+6, y30+5]	[b2+1:185.09186, b3+1:284.16032, b4+1:397.24411, b13+2:739.38873, b14+3:536.26997, b28+5:611.73068, b29+5:634.34582];[y1+1:148.06047, y2+1:245.11302, y16+3:583.66688, y17+3:602.67449, y18+3:645.68743, y25+4:683.61744, y26+4:720.38558, y27+5:603.92131, y28+5:626.53798, y29+6:538.79316, y30+5:665.76150]	[b2+1:-0.00021, b3+1:-0.00016, b4+1:-0.00044, b13+2:0.00029, b14+3:-0.01714, b28+5:-0.00024, b29+5:-0.00858];[y1+1:0.00004, y2+1:-0.00017, y16+3:-0.00174, y17+3:-0.00039, y18+3:-0.00414, y25+4:-0.00198, y26+4:0.00218, y27+5:0.00021, y28+5:-0.00049, y29+6:-0.00716, y30+5:-0.00406]	[b2+1:-1.15, b3+1:-0.56, b4+1:-1.11, b13+2:0.20, b14+3:-10.68, b28+5:-0.08, b29+5:-2.71];[y1+1:0.24, y2+1:-0.72, y16+3:-1.00, y17+3:-0.21, y18+3:-2.14, y25+4:-0.72, y26+4:0.76, y27+5:0.07, y28+5:-0.16, y29+6:-2.22, y30+5:-1.22]	[b2+1:3103, b3+1:2779, b4+1:886, b13+2:1565, b14+3:1593, b28+5:839, b29+5:2112];[y1+1:831, y2+1:5953, y16+3:952, y17+3:5583, y18+3:2792, y25+4:2267, y26+4:6648, y27+5:17425, y28+5:12429, y29+6:2557, y30+5:3760]	18			3777	0	0	3745	0	0	0.00148171	0.000947
130328_AspN_Frac10-calib	4430	66.4244	123	196769	4420	4	716.879	2863.49	18.11	18.11	0	DKASYRQPKHVEKLQGKAIHQVSCG	DKASYRQPKHVEKLQGKAIHQVSC[Common Fixed:Carbamidomethyl on C]G	DKASYRQPKHVEKLQGKAIHQVSCG	10	Carbamidomethyl on C	C2H3NO	C2H3NO	0	0	2863.49	-1e-05	-0.01	Q8TD19_R429H	Serine/threonine-protein kinase Nek9 variant:14\t75107384\t.\tC\tT\t2320.77\t.\tANN=T|missense_variant|MODERATE|NEK9|ENSG00000119638|transcript|ENST00000238616.9|protein_coding|11/22|c.1286G>A|p.Arg429His|1445/8310|1286/2940|429/979||\tGT:AD:DP:GQ:PL\t0/1:84,78:162:99:2349,0,2467	primary:NEK9, synonym:KIAA1995, synonym:NEK8, synonym:NERCC, primary:NEK9, accession:ENSG00000119638	Homo sapiens	R429H		N	N	full	[410 to 434]	G	D		T	[b2+1, b9+1, b11+2, b17+3, b19+3, b20+3, b21+4, b22+3, b23+4, b24+4];[y2+1, y3+1, y4+1, y5+1, y16+2, y22+3, y23+3, y24+4]	[b2+1:244.12921, b9+1:1074.55932, b11+2:655.85042, b17+3:665.36817, b19+3:726.74125, b20+3:772.42820, b21+4:611.58815, b22+3:848.13702, b23+4:658.11360, b24+4:698.12063];[y2+1:236.06946, y3+1:323.10146, y4+1:422.16922, y5+1:550.22727, y16+2:895.96704, y22+3:850.78271, y23+3:874.46273, y24+4:688.12095]	[b2+1:0.00003, b9+1:-0.00975, b11+2:-0.00283, b17+3:-0.00306, b19+3:-0.00499, b20+3:-0.00305, b21+4:-0.00091, b22+3:-0.00358, b23+4:0.00045, b24+4:-0.00210];[y2+1:-0.00050, y3+1:-0.00053, y4+1:-0.00117, y5+1:-0.00170, y16+2:-0.00622, y22+3:-0.00221, y23+3:0.00074, y24+4:-0.00591]	[b2+1:0.13, b9+1:-9.08, b11+2:-2.16, b17+3:-1.54, b19+3:-2.29, b20+3:-1.32, b21+4:-0.37, b22+3:-1.41, b23+4:0.17, b24+4:-0.75];[y2+1:-2.12, y3+1:-1.63, y4+1:-2.79, y5+1:-3.09, y16+2:-3.47, y22+3:-0.87, y23+3:0.28, y24+4:-2.15]	[b2+1:441, b9+1:318, b11+2:369, b17+3:629, b19+3:613, b20+3:1430, b21+4:1068, b22+3:3608, b23+4:1974, b24+4:1910];[y2+1:2055, y3+1:1910, y4+1:338, y5+1:341, y16+2:594, y22+3:682, y23+3:1958, y24+4:1345]	18			5362	0	0	5274	0	0	0.00113291	0.000868
130328_LysC_Frac3-calib	15958	114.428	200	539074	15950	3	850.422	2548.24	18.109	13.066	0	GELESSDQVREHTLHLEAELEK	GELESSDQVREHTLHLEAELEK	GELESSDQVREHTLHLEAELEK	5				0	0	2548.24	0.00366	1.44	Q9P2E9_L1043H_S1199L	Ribosome-binding protein 1 variant:20\t17619712\t.\tG\tA\t2720.77\t.\tANN=A|missense_variant|MODERATE|RRBP1|ENSG00000125844|transcript|ENST00000377813.5|protein_coding|19/25|c.3596C>T|p.Ser1199Leu|3900/5041|3596/4233|1199/1410||\tGT:AD:DP:GQ:PL\t0/1:52,90:142:99:2749,0,1350 variant:20\t17624595\t.\tA\tT\t1934.77\t.\tANN=T|missense_variant|MODERATE|RRBP1|ENSG00000125844|transcript|ENST00000377813.5|protein_coding|13/25|c.3128T>A|p.Leu1043His|3432/5041|3128/4233|1043/1410||\tGT:AD:DP:GQ:PL\t1/1:0,60:60:99:1963,178,0, variant:20\t17619712\t.\tG\tA\t2720.77\t.\tANN=A|missense_variant|MODERATE|RRBP1|ENSG00000125844|transcript|ENST00000377813.5|protein_coding|19/25|c.3596C>T|p.Ser1199Leu|3900/5041|3596/4233|1199/1410||\tGT:AD:DP:GQ:PL\t0/1:52,90:142:99:2749,0,1350	primary:RRBP1, synonym:KIAA1398, primary:RRBP1, accession:ENSG00000125844	Homo sapiens	S1199L		N	N	full	[1186 to 1207]	K	H		T	[b2+1, b3+1, b15+2, b18+2, b21+2];[y1+1, y2+1, y3+1, y5+1, y6+1, y7+1, y8+2, y13+2, y15+2, y17+2, y18+3, y19+2, y20+2]	[b2+1:187.07133, b3+1:300.15536, b15+2:859.91153, b18+2:1016.49230, b21+2:1202.07566];[y1+1:147.11274, y2+1:276.15561, y3+1:389.23884, y5+1:589.31870, y6+1:718.36533, y7+1:831.44740, y8+2:484.75672, y13+2:802.91832, y15+2:916.48239, y17+2:1017.51238, y18+3:707.68996, y19+2:1125.55728, y20+2:1182.09603]	[b2+1:0.00000, b3+1:-0.00004, b15+2:0.00654, b18+2:0.00430, b21+2:0.00177];[y1+1:-0.00006, y2+1:0.00021, y3+1:-0.00062, y5+1:-0.00047, y6+1:0.00357, y7+1:0.00157, y8+2:0.00143, y13+2:-0.00973, y15+2:-0.00859, y17+2:-0.00757, y18+3:-0.00175, y19+2:0.00760, y20+2:0.00103]	[b2+1:0.00, b3+1:-0.13, b15+2:3.81, b18+2:2.12, b21+2:0.74];[y1+1:-0.43, y2+1:0.78, y3+1:-1.59, y5+1:-0.79, y6+1:4.97, y7+1:1.89, y8+2:1.47, y13+2:-6.07, y15+2:-4.69, y17+2:-3.72, y18+3:-0.83, y19+2:3.38, y20+2:0.44]	[b2+1:9260, b3+1:4916, b15+2:1739, b18+2:1284, b21+2:2318];[y1+1:7525, y2+1:2312, y3+1:2485, y5+1:1805, y6+1:2333, y7+1:3085, y8+2:2109, y13+2:890, y15+2:2290, y17+2:3369, y18+3:1114, y19+2:6484, y20+2:3392]	18			11897	0	0	11649	0	0	0.00135285	0.000918
120426_Jurkat_highLC_Frac26-calib	18063	158.37	200	86644	18057	2	934.489	1866.96	18.107	13.052	0	VVLDVGSGTGILCMFTAK	VVLDVGSGTGILC[Common Fixed:Carbamidomethyl on C]MFTAK	VVLDVGSGTGILCMFTAK	7	Carbamidomethyl on C	C2H3NO	C2H3NO	0	0	1866.96	0.00531	2.84	ENST00000391851_A88T	variant:19\t49682033\t.\tG\tA\t23874.77\t.\tANN=A|missense_variant|MODERATE|PRMT1|ENSG00000126457|transcript|ENST00000391851.8|protein_coding|3/10|c.262G>A|p.Ala88Thr|391/1393|262/1062|88/353||\tGT:AD:DP:GQ:PL\t0/1:929,896:1825:99:23903,0,28479	primary:PRMT1, accession:ENSG00000126457	Homo sapiens	A88T	77-78	N	N	full	[73 to 90]	K	A		T	[b2+1, b3+1, b4+1, b5+1, b6+1];[y1+1, y2+1, y3+1, y4+1, y5+1, y6+1, y7+1, y8+1, y9+1, y10+1, y11+1, y12+1, y13+1]	[b2+1:199.14428, b3+1:312.22819, b4+1:427.25520, b5+1:526.32625, b6+1:583.34905];[y1+1:147.11289, y2+1:218.14980, y3+1:319.19742, y4+1:466.26926, y5+1:597.30660, y6+1:757.33584, y7+1:870.42066, y8+1:983.50542, y9+1:1040.52986, y10+1:1141.56706, y11+1:1198.59577, y12+1:1285.62909, y13+1:1342.64791]	[b2+1:0.00018, b3+1:0.00002, b4+1:0.00009, b5+1:0.00273, b6+1:0.00406];[y1+1:0.00009, y2+1:-0.00012, y3+1:-0.00018, y4+1:0.00325, y5+1:0.00010, y6+1:-0.00131, y7+1:-0.00055, y8+1:0.00015, y9+1:0.00313, y10+1:-0.00736, y11+1:-0.00011, y12+1:0.00118, y13+1:-0.00146]	[b2+1:0.91, b3+1:0.08, b4+1:0.20, b5+1:5.19, b6+1:6.97];[y1+1:0.59, y2+1:-0.54, y3+1:-0.56, y4+1:6.99, y5+1:0.18, y6+1:-1.73, y7+1:-0.63, y8+1:0.16, y9+1:3.01, y10+1:-6.45, y11+1:-0.09, y12+1:0.92, y13+1:-1.09]	[b2+1:1398, b3+1:228, b4+1:1245, b5+1:150, b6+1:129];[y1+1:870, y2+1:158, y3+1:237, y4+1:240, y5+1:612, y6+1:367, y7+1:610, y8+1:138, y9+1:475, y10+1:261, y11+1:493, y12+1:422, y13+1:1209]	18			23833	0	0	23707	0	0	0.000712752	0.000678
130328_LysC_Frac7-calib	20920	169.541	200	241068	20918	6	1226.95	7355.63	18.106	18.106	0	YITSLNEDSTVHGFLVQLPLDSENSINTEEVINAIAPEKDVDGLTSINAGRLARGDLNDCFIPCTPK	YITSLNEDSTVHGFLVQLPLDSENSINTEEVINAIAPEKDVDGLTSINAGRLARGDLNDC[Common Fixed:Carbamidomethyl on C]FIPC[Common Fixed:Carbamidomethyl on C]TPK	YITSLNEDSTVHGFLVQLPLDSENSINTEEVINAIAPEKDVDGLTSINAGRLARGDLNDCFIPCTPK	1	Carbamidomethyl on C Carbamidomethyl on C	C4H6N2O2	C4H6N2O2	0	1	7355.62	0.00348	0.47	ENST00000216605_K134R|ENST00000216605_K134R_R653Q	variant:14\t64415662\t.\tA\tG\t14333.77\t.\tANN=G|missense_variant|MODERATE|MTHFD1|ENSG00000100714|transcript|ENST00000216605.12|protein_coding|6/28|c.401A>G|p.Lys134Arg|479/3136|401/2808|134/935||\tGT:AD:DP:GQ:PL\t1/1:0,378:378:99:14362,1136,0| variant:14\t64442127\t.\tG\tA\t17112.77\t.\tANN=A|missense_variant|MODERATE|MTHFD1|ENSG00000100714|transcript|ENST00000216605.12|protein_coding|20/28|c.1958G>A|p.Arg653Gln|2036/3136|1958/2808|653/935||\tGT:AD:DP:GQ:PL\t0/1:593,561:1155:99:17141,0,17232 variant:14\t64415662\t.\tA\tG\t14333.77\t.\tANN=G|missense_variant|MODERATE|MTHFD1|ENSG00000100714|transcript|ENST00000216605.12|protein_coding|6/28|c.401A>G|p.Lys134Arg|479/3136|401/2808|134/935||\tGT:AD:DP:GQ:PL\t1/1:0,378:378:99:14362,1136,0, variant:14\t64442127\t.\tG\tA\t17112.77\t.\tANN=A|missense_variant|MODERATE|MTHFD1|ENSG00000100714|transcript|ENST00000216605.12|protein_coding|20/28|c.1958G>A|p.Arg653Gln|2036/3136|1958/2808|653/935||\tGT:AD:DP:GQ:PL\t0/1:593,561:1155:99:17141,0,17232	primary:MTHFD1, accession:ENSG00000100714	Homo sapiens	K134R	91-92, 138-139	N	N	full	[84 to 150]	K	G		T	[b2+1, b3+1, b4+1, b5+1, b6+1, b7+1, b14+2, b15+2, b16+2, b17+2, b18+2];[y2+1, y5+1, y8+1, y25+3, y33+3, y44+4, y45+4]	[b2+1:277.15446, b3+1:378.20227, b4+1:465.23507, b5+1:578.31842, b6+1:692.36354, b7+1:821.40977, b14+2:782.87022, b15+2:839.40944, b16+2:888.94346, b17+2:952.97286, b18+2:1009.51599];[y2+1:244.16534, y5+1:602.29765, y8+1:1022.47475, y25+3:916.13052, y33+3:1205.27508, y44+4:1200.35126, y45+4:1232.61205]	[b2+1:-0.00021, b3+1:-0.00008, b4+1:0.00069, b5+1:-0.00002, b6+1:0.00217, b7+1:0.00581, b14+2:0.00535, b15+2:-0.00028, b16+2:-0.00065, b17+2:-0.00042, b18+2:0.00177];[y2+1:-0.00022, y5+1:0.00099, y8+1:-0.00503, y25+3:0.00067, y33+3:0.00057, y44+4:0.00575, y45+4:0.00633]	[b2+1:-0.76, b3+1:-0.21, b4+1:1.49, b5+1:-0.03, b6+1:3.14, b7+1:7.09, b14+2:3.42, b15+2:-0.16, b16+2:-0.37, b17+2:-0.22, b18+2:0.88];[y2+1:-0.92, y5+1:1.65, y8+1:-4.93, y25+3:0.25, y33+3:0.16, y44+4:1.20, y45+4:1.28]	[b2+1:2848, b3+1:1430, b4+1:809, b5+1:708, b6+1:402, b7+1:537, b14+2:413, b15+2:1120, b16+2:1128, b17+2:4750, b18+2:5215];[y2+1:706, y5+1:474, y8+1:388, y25+3:840, y33+3:944, y44+4:1851, y45+4:980]	18			11908	0	0	11658	0	0	0.00106555	0.000854
130328_LysC_Frac5-calib	10457	84.6755	200	216295	10448	2	1244.16	2486.3	18.101	12.066	0	LEEQRPERVKPFMTGATEQIK	LEEQRPERVKPFMTGATEQIK	LEEQRPERVKPFMTGATEQIK	5				0	0	2486.3	0.00196	0.79	J3KPG2_A107T	Translationally-controlled tumor protein variant:13\t45339541\t.\tC\tT\t25244.77\t.\tANN=T|missense_variant|MODERATE|TPT1|ENSG00000133112|transcript|ENST00000379060.8|protein_coding|4/6|c.319G>A|p.Ala107Thr|412/764|319/483|107/160||\tGT:AD:DP:GQ:PL\t0/1:1018,878:1896:99:25273,0,34088	primary:TPT1, primary:TPT1, accession:ENSG00000133112	Homo sapiens	A107T		N	N	full	[91 to 111]	K	H		T	[b2+1, b3+1, b4+1, b5+1, b7+1, b9+1, b10+1, b18+2, b19+2];[y1+1, y2+1, y3+1, y4+1, y5+1, y7+1, y8+1, y9+1, y12+1]	[b2+1:243.13367, b3+1:372.17669, b4+1:500.23680, b5+1:656.33661, b7+1:882.43137, b9+1:1137.59937, b10+1:1265.68422, b18+2:1050.53632, b19+2:1114.56477];[y1+1:147.11251, y2+1:260.19655, y3+1:388.25506, y4+1:517.30263, y5+1:618.34794, y7+1:746.40545, y8+1:847.45223, y9+1:978.49217, y12+1:1350.72041]	[b2+1:-0.00026, b3+1:0.00017, b4+1:0.00170, b5+1:0.00039, b7+1:-0.00021, b9+1:-0.00173, b10+1:-0.01184, b18+2:0.01112, b19+2:0.00944];[y1+1:-0.00029, y2+1:-0.00032, y3+1:-0.00038, y4+1:0.00459, y5+1:0.00222, y7+1:0.00116, y8+1:0.00026, y9+1:-0.00029, y12+1:0.01181]	[b2+1:-1.07, b3+1:0.45, b4+1:3.40, b5+1:0.60, b7+1:-0.23, b9+1:-1.52, b10+1:-9.36, b18+2:5.30, b19+2:4.24];[y1+1:-1.99, y2+1:-1.25, y3+1:-0.98, y4+1:8.89, y5+1:3.60, y7+1:1.55, y8+1:0.30, y9+1:-0.30, y12+1:8.75]	[b2+1:1182, b3+1:523, b4+1:325, b5+1:3091, b7+1:1754, b9+1:909, b10+1:420, b18+2:4140, b19+2:2875];[y1+1:759, y2+1:948, y3+1:608, y4+1:557, y5+1:962, y7+1:969, y8+1:705, y9+1:667, y12+1:394]	18			11929	0	0	11677	0	0	0.00146824	0.000944
130328_GluC_Frac8-calib	7459	100.341	184	1.444e+06	7457	4	1011.49	4041.92	18.091	12.072	0	FVPSFLRCPAAPPPPAGGAANNHGAGSGAGGRAAPVESSQEE	FVPSFLRC[Common Fixed:Carbamidomethyl on C]PAAPPPPAGGAANNHGAGSGAGGRAAPVESSQEE	FVPSFLRCPAAPPPPAGGAANNHGAGSGAGGRAAPVESSQEE	4	Carbamidomethyl on C	C2H3NO	C2H3NO	0	2	4041.91	0.00897	2.22	ENST00000434724_G92C_V100A|ENST00000439887_G92C_V100A	variant:16\t11915422\t.\tA\tG\t705.77\t.\tANN=G|missense_variant|MODERATE|GSPT1|ENSG00000103342|transcript|ENST00000434724.6|protein_coding|1/15|c.299T>C|p.Val100Ala|499/7105|299/1914|100/637||\tGT:AD:DP:GQ:PL\t1/1:0,20:20:60:734,60,0 variant:16\t11915447\t.\tC\tA\t187.80\t.\tANN=A|missense_variant|MODERATE|GSPT1|ENSG00000103342|transcript|ENST00000434724.6|protein_coding|1/15|c.274G>T|p.Gly92Cys|474/7105|274/1914|92/637||\tGT:AD:DP:GQ:PL\t1/1:0,7:7:21:216,21,0, variant:16\t11915422\t.\tA\tG\t705.77\t.\tANN=G|missense_variant|MODERATE|GSPT1|ENSG00000103342|transcript|ENST00000434724.6|protein_coding|1/15|c.299T>C|p.Val100Ala|499/7105|299/1914|100/637||\tGT:AD:DP:GQ:PL\t1/1:0,20:20:60:734,60,0| variant:16\t11915422\t.\tA\tG\t705.77\t.\tANN=G|missense_variant|MODERATE|GSPT1|ENSG00000103342|transcript|ENST00000439887.6|protein_coding|1/15|c.299T>C|p.Val100Ala|457/2509|299/1911|100/636||\tGT:AD:DP:GQ:PL\t1/1:0,20:20:60:734,60,0 variant:16\t11915447\t.\tC\tA\t187.80\t.\tANN=A|missense_variant|MODERATE|GSPT1|ENSG00000103342|transcript|ENST00000439887.6|protein_coding|1/15|c.274G>T|p.Gly92Cys|432/2509|274/1911|92/636||\tGT:AD:DP:GQ:PL\t1/1:0,7:7:21:216,21,0, variant:16\t11915422\t.\tA\tG\t705.77\t.\tANN=G|missense_variant|MODERATE|GSPT1|ENSG00000103342|transcript|ENST00000439887.6|protein_coding|1/15|c.299T>C|p.Val100Ala|457/2509|299/1911|100/636||\tGT:AD:DP:GQ:PL\t1/1:0,20:20:60:734,60,0	primary:GSPT1, accession:ENSG00000103342	Homo sapiens	G92C, V100A	90-90, 107-107, 121-121	N	N	full	[85 to 126]	E	Q		T	[b2+1, b3+1, b10+1, b11+1, b12+2, b13+2];[y2+1, y3+1, y5+1, y8+1, y28+2, y29+2, y30+2, y31+2, y32+3, y37+3, y38+3, y40+3]	[b2+1:247.14418, b3+1:344.19716, b10+1:1175.60229, b11+1:1246.64081, b12+2:672.35066, b13+2:720.87720];[y2+1:277.10341, y3+1:405.16197, y5+1:579.22716, y8+1:904.38555, y28+2:1253.56806, y29+2:1302.09716, y30+2:1350.62394, y31+2:1399.14998, y32+3:956.77836, y37+3:1155.88314, y38+3:1204.89489, y40+3:1266.26875]	[b2+1:0.00008, b3+1:0.00029, b10+1:-0.00072, b11+1:0.00068, b12+2:0.00116, b13+2:0.00146];[y2+1:0.00038, y3+1:0.00036, y5+1:0.00150, y8+1:-0.00389, y28+2:-0.00130, y29+2:0.00413, y30+2:0.00492, y31+2:0.00425, y32+3:-0.00504, y37+3:0.00360, y38+3:-0.02954, y40+3:0.00725]	[b2+1:0.31, b3+1:0.85, b10+1:-0.62, b11+1:0.55, b12+2:0.86, b13+2:1.02];[y2+1:1.37, y3+1:0.90, y5+1:2.59, y8+1:-4.30, y28+2:-0.52, y29+2:1.59, y30+2:1.82, y31+2:1.52, y32+3:-1.76, y37+3:1.04, y38+3:-8.18, y40+3:1.91]	[b2+1:15919, b3+1:1428, b10+1:2278, b11+1:23540, b12+2:6318, b13+2:3868];[y2+1:2089, y3+1:1538, y5+1:1609, y8+1:3778, y28+2:6308, y29+2:12910, y30+2:10554, y31+2:8510, y32+3:2466, y37+3:2170, y38+3:1908, y40+3:24144]	18			3821	0	0	3789	0	0	0.00196284	0.00102
130328_LysC_Frac6-calib	17727	132.036	200	450422	17721	5	1105.15	5520.71	18.083	3.009	0	ELSGLPSGPSAGSGPPPPPPGPPPPPVSTSSGSDESASRSALFAQINQGESITHALK	E[Metal:Sodium on E]LSGLPSGPSAGSGPPPPPPGPPPPPVSTSSGSDESASRSALFAQINQGESITHALK	ELSGLPSGPSAGSGPPPPPPGPPPPPVSTSSGSDESASRSALFAQINQGESITHALK	2	Sodium on E	H-1Na	H-1Na	1	0	5520.7	0.00554	1	ENST00000340450,ENST00000372802,ENST00000372798_C228G_C235G_I244S_C246G_Y248D_S255A|Q01518_C229G_C236G_I245S_C247G_Y249D_S256A	,, variant:1\t40067675\t.\tT\tG\t15549.77\t.\tANN=G|missense_variant|MODERATE|CAP1|ENSG00000131236|transcript|ENST00000340450.7|protein_coding|8/13|c.763T>G|p.Ser255Ala|822/2592|763/1425|255/474||\tGT:AD:DP:GQ:PGT:PID:PL\t1/1:0,348:348:99:1|1:40067643_T_G:15578,1113,0 variant:1\t40067654\t.\tT\tG\t7661.77\t.\tANN=G|missense_variant|MODERATE|CAP1|ENSG00000131236|transcript|ENST00000340450.7|protein_coding|8/13|c.742T>G|p.Tyr248Asp|801/2592|742/1425|248/474||\tGT:AD:DP:GQ:PGT:PID:PL\t1/1:0,118:118:99:1|1:40067643_T_G:7690,530,0, variant:1\t40067675\t.\tT\tG\t15549.77\t.\tANN=G|missense_variant|MODERATE|CAP1|ENSG00000131236|transcript|ENST00000340450.7|protein_coding|8/13|c.763T>G|p.Ser255Ala|822/2592|763/1425|255/474||\tGT:AD:DP:GQ:PGT:PID:PL\t1/1:0,348:348:99:1|1:40067643_T_G:15578,1113,0 variant:1\t40067648\t.\tT\tG\t5497.77\t.\tANN=G|missense_variant|MODERATE|CAP1|ENSG00000131236|transcript|ENST00000340450.7|protein_coding|8/13|c.736T>G|p.Cys246Gly|795/2592|736/1425|246/474||\tGT:AD:DP:GQ:PGT:PID:PL\t1/1:0,73:73:99:1|1:40067643_T_G:5526,370,0, variant:1\t40067654\t.\tT\tG\t7661.77\t.\tANN=G|missense_variant|MODERATE|CAP1|ENSG00000131236|transcript|ENST00000340450.7|protein_coding|8/13|c.742T>G|p.Tyr248Asp|801/2592|742/1425|248/474||\tGT:AD:DP:GQ:PGT:PID:PL\t1/1:0,118:118:99:1|1:40067643_T_G:7690,530,0, variant:1\t40067675\t.\tT\tG\t15549.77\t.\tANN=G|missense_variant|MODERATE|CAP1|ENSG00000131236|transcript|ENST00000340450.7|protein_coding|8/13|c.763T>G|p.Ser255Ala|822/2592|763/1425|255/474||\tGT:AD:DP:GQ:PGT:PID:PL\t1/1:0,348:348:99:1|1:40067643_T_G:15578,1113,0 variant:1\t40067643\t.\tT\tG\t3112.77\t.\tANN=G|missense_variant|MODERATE|CAP1|ENSG00000131236|transcript|ENST00000340450.7|protein_coding|8/13|c.731T>G|p.Ile244Ser|790/2592|731/1425|244/474||\tGT:AD:DP:GQ:PGT:PID:PL\t1/1:0,39:39:99:1|1:40067643_T_G:3141,211,0, variant:1\t40067648\t.\tT\tG\t5497.77\t.\tANN=G|missense_variant|MODERATE|CAP1|ENSG00000131236|transcript|ENST00000340450.7|protein_coding|8/13|c.736T>G|p.Cys246Gly|795/2592|736/1425|246/474||\tGT:AD:DP:GQ:PGT:PID:PL\t1/1:0,73:73:99:1|1:40067643_T_G:5526,370,0, variant:1\t40067654\t.\tT\tG\t7661.77\t.\tANN=G|missense_variant|MODERATE|CAP1|ENSG00000131236|transcript|ENST00000340450.7|protein_coding|8/13|c.742T>G|p.Tyr248Asp|801/2592|742/1425|248/474||\tGT:AD:DP:GQ:PGT:PID:PL\t1/1:0,118:118:99:1|1:40067643_T_G:7690,530,0, variant:1\t40067675\t.\tT\tG\t15549.77\t.\tANN=G|missense_variant|MODERATE|CAP1|ENSG00000131236|transcript|ENST00000340450.7|protein_coding|8/13|c.763T>G|p.Ser255Ala|822/2592|763/1425|255/474||\tGT:AD:DP:GQ:PGT:PID:PL\t1/1:0,348:348:99:1|1:40067643_T_G:15578,1113,0 variant:1\t40067615\t.\tT\tG\t3669.77\t.\tANN=G|missense_variant|MODERATE|CAP1|ENSG00000131236|transcript|ENST00000340450.7|protein_coding|8/13|c.703T>G|p.Cys235Gly|762/2592|703/1425|235/474||\tGT:AD:DP:GQ:PGT:PID:PL\t1/1:0,86:86:99:1|1:40067594_T_G:3698,266,0, variant:1\t40067643\t.\tT\tG\t3112.77\t.\tANN=G|missense_variant|MODERATE|CAP1|ENSG00000131236|transcript|ENST00000340450.7|protein_coding|8/13|c.731T>G|p.Ile244Ser|790/2592|731/1425|244/474||\tGT:AD:DP:GQ:PGT:PID:PL\t1/1:0,39:39:99:1|1:40067643_T_G:3141,211,0, variant:1\t40067648\t.\tT\tG\t5497.77\t.\tANN=G|missense_variant|MODERATE|CAP1|ENSG00000131236|transcript|ENST00000340450.7|protein_coding|8/13|c.736T>G|p.Cys246Gly|795/2592|736/1425|246/474||\tGT:AD:DP:GQ:PGT:PID:PL\t1/1:0,73:73:99:1|1:40067643_T_G:5526,370,0, variant:1\t40067654\t.\tT\tG\t7661.77\t.\tANN=G|missense_variant|MODERATE|CAP1|ENSG00000131236|transcript|ENST00000340450.7|protein_coding|8/13|c.742T>G|p.Tyr248Asp|801/2592|742/1425|248/474||\tGT:AD:DP:GQ:PGT:PID:PL\t1/1:0,118:118:99:1|1:40067643_T_G:7690,530,0, variant:1\t40067675\t.\tT\tG\t15549.77\t.\tANN=G|missense_variant|MODERATE|CAP1|ENSG00000131236|transcript|ENST00000340450.7|protein_coding|8/13|c.763T>G|p.Ser255Ala|822/2592|763/1425|255/474||\tGT:AD:DP:GQ:PGT:PID:PL\t1/1:0,348:348:99:1|1:40067643_T_G:15578,1113,0 variant:1\t40067594\t.\tT\tG\t3903.77\t.\tANN=G|missense_variant|MODERATE|CAP1|ENSG00000131236|transcript|ENST00000340450.7|protein_coding|8/13|c.682T>G|p.Cys228Gly|741/2592|682/1425|228/474||\tGT:AD:DP:GQ:PGT:PID:PL\t1/1:0,94:94:99:1|1:40067594_T_G:3932,286,0, variant:1\t40067615\t.\tT\tG\t3669.77\t.\tANN=G|missense_variant|MODERATE|CAP1|ENSG00000131236|transcript|ENST00000340450.7|protein_coding|8/13|c.703T>G|p.Cys235Gly|762/2592|703/1425|235/474||\tGT:AD:DP:GQ:PGT:PID:PL\t1/1:0,86:86:99:1|1:40067594_T_G:3698,266,0, variant:1\t40067643\t.\tT\tG\t3112.77\t.\tANN=G|missense_variant|MODERATE|CAP1|ENSG00000131236|transcript|ENST00000340450.7|protein_coding|8/13|c.731T>G|p.Ile244Ser|790/2592|731/1425|244/474||\tGT:AD:DP:GQ:PGT:PID:PL\t1/1:0,39:39:99:1|1:40067643_T_G:3141,211,0, variant:1\t40067648\t.\tT\tG\t5497.77\t.\tANN=G|missense_variant|MODERATE|CAP1|ENSG00000131236|transcript|ENST00000340450.7|protein_coding|8/13|c.736T>G|p.Cys246Gly|795/2592|736/1425|246/474||\tGT:AD:DP:GQ:PGT:PID:PL\t1/1:0,73:73:99:1|1:40067643_T_G:5526,370,0, variant:1\t40067654\t.\tT\tG\t7661.77\t.\tANN=G|missense_variant|MODERATE|CAP1|ENSG00000131236|transcript|ENST00000340450.7|protein_coding|8/13|c.742T>G|p.Tyr248Asp|801/2592|742/1425|248/474||\tGT:AD:DP:GQ:PGT:PID:PL\t1/1:0,118:118:99:1|1:40067643_T_G:7690,530,0, variant:1\t40067675\t.\tT\tG\t15549.77\t.\tANN=G|missense_variant|MODERATE|CAP1|ENSG00000131236|transcript|ENST00000340450.7|protein_coding|8/13|c.763T>G|p.Ser255Ala|822/2592|763/1425|255/474||\tGT:AD:DP:GQ:PGT:PID:PL\t1/1:0,348:348:99:1|1:40067643_T_G:15578,1113,0|Adenylyl cyclase-associated protein 1 variant:1\t40067675\t.\tT\tG\t15549.77\t.\tANN=G|missense_variant|MODERATE|CAP1|ENSG00000131236|transcript|ENST00000372797.7|protein_coding|8/13|c.766T>G|p.Ser256Ala|1327/3105|766/1428|256/475||\tGT:AD:DP:GQ:PGT:PID:PL\t1/1:0,348:348:99:1|1:40067643_T_G:15578,1113,0 variant:1\t40067654\t.\tT\tG\t7661.77\t.\tANN=G|missense_variant|MODERATE|CAP1|ENSG00000131236|transcript|ENST00000372797.7|protein_coding|8/13|c.745T>G|p.Tyr249Asp|1306/3105|745/1428|249/475||\tGT:AD:DP:GQ:PGT:PID:PL\t1/1:0,118:118:99:1|1:40067643_T_G:7690,530,0, variant:1\t40067675\t.\tT\tG\t15549.77\t.\tANN=G|missense_variant|MODERATE|CAP1|ENSG00000131236|transcript|ENST00000372797.7|protein_coding|8/13|c.766T>G|p.Ser256Ala|1327/3105|766/1428|256/475||\tGT:AD:DP:GQ:PGT:PID:PL\t1/1:0,348:348:99:1|1:40067643_T_G:15578,1113,0 variant:1\t40067648\t.\tT\tG\t5497.77\t.\tANN=G|missense_variant|MODERATE|CAP1|ENSG00000131236|transcript|ENST00000372797.7|protein_coding|8/13|c.739T>G|p.Cys247Gly|1300/3105|739/1428|247/475||\tGT:AD:DP:GQ:PGT:PID:PL\t1/1:0,73:73:99:1|1:40067643_T_G:5526,370,0, variant:1\t40067654\t.\tT\tG\t7661.77\t.\tANN=G|missense_variant|MODERATE|CAP1|ENSG00000131236|transcript|ENST00000372797.7|protein_coding|8/13|c.745T>G|p.Tyr249Asp|1306/3105|745/1428|249/475||\tGT:AD:DP:GQ:PGT:PID:PL\t1/1:0,118:118:99:1|1:40067643_T_G:7690,530,0, variant:1\t40067675\t.\tT\tG\t15549.77\t.\tANN=G|missense_variant|MODERATE|CAP1|ENSG00000131236|transcript|ENST00000372797.7|protein_coding|8/13|c.766T>G|p.Ser256Ala|1327/3105|766/1428|256/475||\tGT:AD:DP:GQ:PGT:PID:PL\t1/1:0,348:348:99:1|1:40067643_T_G:15578,1113,0 variant:1\t40067643\t.\tT\tG\t3112.77\t.\tANN=G|missense_variant|MODERATE|CAP1|ENSG00000131236|transcript|ENST00000372797.7|protein_coding|8/13|c.734T>G|p.Ile245Ser|1295/3105|734/1428|245/475||\tGT:AD:DP:GQ:PGT:PID:PL\t1/1:0,39:39:99:1|1:40067643_T_G:3141,211,0, variant:1\t40067648\t.\tT\tG\t5497.77\t.\tANN=G|missense_variant|MODERATE|CAP1|ENSG00000131236|transcript|ENST00000372797.7|protein_coding|8/13|c.739T>G|p.Cys247Gly|1300/3105|739/1428|247/475||\tGT:AD:DP:GQ:PGT:PID:PL\t1/1:0,73:73:99:1|1:40067643_T_G:5526,370,0, variant:1\t40067654\t.\tT\tG\t7661.77\t.\tANN=G|missense_variant|MODERATE|CAP1|ENSG00000131236|transcript|ENST00000372797.7|protein_coding|8/13|c.745T>G|p.Tyr249Asp|1306/3105|745/1428|249/475||\tGT:AD:DP:GQ:PGT:PID:PL\t1/1:0,118:118:99:1|1:40067643_T_G:7690,530,0, variant:1\t40067675\t.\tT\tG\t15549.77\t.\tANN=G|missense_variant|MODERATE|CAP1|ENSG00000131236|transcript|ENST00000372797.7|protein_coding|8/13|c.766T>G|p.Ser256Ala|1327/3105|766/1428|256/475||\tGT:AD:DP:GQ:PGT:PID:PL\t1/1:0,348:348:99:1|1:40067643_T_G:15578,1113,0 variant:1\t40067615\t.\tT\tG\t3669.77\t.\tANN=G|missense_variant|MODERATE|CAP1|ENSG00000131236|transcript|ENST00000372797.7|protein_coding|8/13|c.706T>G|p.Cys236Gly|1267/3105|706/1428|236/475||\tGT:AD:DP:GQ:PGT:PID:PL\t1/1:0,86:86:99:1|1:40067594_T_G:3698,266,0, variant:1\t40067643\t.\tT\tG\t3112.77\t.\tANN=G|missense_variant|MODERATE|CAP1|ENSG00000131236|transcript|ENST00000372797.7|protein_coding|8/13|c.734T>G|p.Ile245Ser|1295/3105|734/1428|245/475||\tGT:AD:DP:GQ:PGT:PID:PL\t1/1:0,39:39:99:1|1:40067643_T_G:3141,211,0, variant:1\t40067648\t.\tT\tG\t5497.77\t.\tANN=G|missense_variant|MODERATE|CAP1|ENSG00000131236|transcript|ENST00000372797.7|protein_coding|8/13|c.739T>G|p.Cys247Gly|1300/3105|739/1428|247/475||\tGT:AD:DP:GQ:PGT:PID:PL\t1/1:0,73:73:99:1|1:40067643_T_G:5526,370,0, variant:1\t40067654\t.\tT\tG\t7661.77\t.\tANN=G|missense_variant|MODERATE|CAP1|ENSG00000131236|transcript|ENST00000372797.7|protein_coding|8/13|c.745T>G|p.Tyr249Asp|1306/3105|745/1428|249/475||\tGT:AD:DP:GQ:PGT:PID:PL\t1/1:0,118:118:99:1|1:40067643_T_G:7690,530,0, variant:1\t40067675\t.\tT\tG\t15549.77\t.\tANN=G|missense_variant|MODERATE|CAP1|ENSG00000131236|transcript|ENST00000372797.7|protein_coding|8/13|c.766T>G|p.Ser256Ala|1327/3105|766/1428|256/475||\tGT:AD:DP:GQ:PGT:PID:PL\t1/1:0,348:348:99:1|1:40067643_T_G:15578,1113,0 variant:1\t40067594\t.\tT\tG\t3903.77\t.\tANN=G|missense_variant|MODERATE|CAP1|ENSG00000131236|transcript|ENST00000372797.7|protein_coding|8/13|c.685T>G|p.Cys229Gly|1246/3105|685/1428|229/475||\tGT:AD:DP:GQ:PGT:PID:PL\t1/1:0,94:94:99:1|1:40067594_T_G:3932,286,0, variant:1\t40067615\t.\tT\tG\t3669.77\t.\tANN=G|missense_variant|MODERATE|CAP1|ENSG00000131236|transcript|ENST00000372797.7|protein_coding|8/13|c.706T>G|p.Cys236Gly|1267/3105|706/1428|236/475||\tGT:AD:DP:GQ:PGT:PID:PL\t1/1:0,86:86:99:1|1:40067594_T_G:3698,266,0, variant:1\t40067643\t.\tT\tG\t3112.77\t.\tANN=G|missense_variant|MODERATE|CAP1|ENSG00000131236|transcript|ENST00000372797.7|protein_coding|8/13|c.734T>G|p.Ile245Ser|1295/3105|734/1428|245/475||\tGT:AD:DP:GQ:PGT:PID:PL\t1/1:0,39:39:99:1|1:40067643_T_G:3141,211,0, variant:1\t40067648\t.\tT\tG\t5497.77\t.\tANN=G|missense_variant|MODERATE|CAP1|ENSG00000131236|transcript|ENST00000372797.7|protein_coding|8/13|c.739T>G|p.Cys247Gly|1300/3105|739/1428|247/475||\tGT:AD:DP:GQ:PGT:PID:PL\t1/1:0,73:73:99:1|1:40067643_T_G:5526,370,0, variant:1\t40067654\t.\tT\tG\t7661.77\t.\tANN=G|missense_variant|MODERATE|CAP1|ENSG00000131236|transcript|ENST00000372797.7|protein_coding|8/13|c.745T>G|p.Tyr249Asp|1306/3105|745/1428|249/475||\tGT:AD:DP:GQ:PGT:PID:PL\t1/1:0,118:118:99:1|1:40067643_T_G:7690,530,0, variant:1\t40067675\t.\tT\tG\t15549.77\t.\tANN=G|missense_variant|MODERATE|CAP1|ENSG00000131236|transcript|ENST00000372797.7|protein_coding|8/13|c.766T>G|p.Ser256Ala|1327/3105|766/1428|256/475||\tGT:AD:DP:GQ:PGT:PID:PL\t1/1:0,348:348:99:1|1:40067643_T_G:15578,1113,0	primary:CAP1, accession:ENSG00000131236|primary:CAP1, synonym:CAP, primary:CAP1, accession:ENSG00000131236	Homo sapiens	C228G, C235G, I244S, C246G, Y248D, S255A|C229G, C236G, I245S, C247G, Y249D, S256A	250-250|247-247	N	N	full	[215 to 271]|[216 to 272]	K	H		T	[b5+1, b14+1, b15+1, b16+2, b17+2, b18+2, b19+2, b21+2];[y5+1, y9+1, y34+3, y35+3, y36+4, y38+3, y39+3, y40+3, y42+4, y43+4]	[b5+1:522.25491, b14+1:1219.55590, b15+1:1316.61081, b16+2:707.33652, b17+2:755.86092, b18+2:804.38825, b19+2:852.91467, b21+2:929.95307];[y5+1:569.34096, y9+1:955.52378, y34+3:1157.24613, y35+3:1189.59576, y36+4:916.71368, y38+3:1273.30470, y39+3:1305.65523, y40+3:1338.01048, y42+4:1052.28791, y43+4:1076.54734]	[b5+1:0.00148, b14+1:-0.00065, b15+1:0.00149, b16+2:0.00368, b17+2:-0.00028, b18+2:0.00162, b19+2:0.00168, b21+2:0.00427];[y5+1:0.00039, y9+1:0.00306, y34+3:0.00445, y35+3:0.00059, y36+4:0.00798, y38+3:0.00041, y39+3:-0.00077, y40+3:0.01224, y42+4:0.01962, y43+4:0.00457]	[b5+1:2.84, b14+1:-0.54, b15+1:1.13, b16+2:2.61, b17+2:-0.19, b18+2:1.01, b19+2:0.99, b21+2:2.30];[y5+1:0.68, y9+1:3.20, y34+3:1.28, y35+3:0.17, y36+4:2.18, y38+3:0.11, y39+3:-0.20, y40+3:3.05, y42+4:4.67, y43+4:1.06]	[b5+1:1826, b14+1:1121, b15+1:810, b16+2:1633, b17+2:2318, b18+2:2227, b19+2:857, b21+2:1017];[y5+1:773, y9+1:1277, y34+3:856, y35+3:1644, y36+4:2725, y38+3:3567, y39+3:4360, y40+3:3084, y42+4:4631, y43+4:2868]	18			11984	0	0	11722	0	0	0.00248265	0.001083
120426_Jurkat_highLC_Frac3-calib	7945	71.3225	133	2.52162e+06	7940	2	791.343	1580.67	17.52	12.471	0	ENAEQGEVDVESHR	EN[Common Artifact:Ammonia loss on N]AEQGEVDVESHR	ENAEQGEVDVESHR	3	Ammonia loss on N	H-3N-1	H-3N-1	1	0	1580.67	0.00026	0.17	P14209_M166V_N173I	CD99 antigen variant:X\t2738242\t.\tA\tT\t7468.77\t.\tANN=T|missense_variant|MODERATE|CD99|ENSG00000002586|transcript|ENST00000381192.8|protein_coding|9/10|c.518A>T|p.Asn173Ile|700/1245|518/558|173/185||\tGT:AD:DP:GQ:PGT:PID:PL\t0/1:546,247:793:99:0|1:2738220_A_G:7497,0,25936 variant:X\t2738220\t.\tA\tG\t4919.77\t.\tANN=G|missense_variant|MODERATE|CD99|ENSG00000002586|transcript|ENST00000381192.8|protein_coding|9/10|c.496A>G|p.Met166Val|678/1245|496/558|166/185||\tGT:AD:DP:GQ:PGT:PID:PL\t0/1:246,111:357:99:0|1:2738220_A_G:4948,0,17111, variant:X\t2738242\t.\tA\tT\t7468.77\t.\tANN=T|missense_variant|MODERATE|CD99|ENSG00000002586|transcript|ENST00000381192.8|protein_coding|9/10|c.518A>T|p.Asn173Ile|700/1245|518/558|173/185||\tGT:AD:DP:GQ:PGT:PID:PL\t0/1:546,247:793:99:0|1:2738220_A_G:7497,0,25936	primary:CD99, synonym:MIC2, synonym:MIC2X, synonym:MIC2Y, primary:CD99, accession:ENSG00000002586	Homo sapiens	M166V		N	N	full	[157 to 170]	K	N		T	[b1+1, b2+1, b3+1, b4+1, b5+1, b6+1];[y1+1, y2+1, y3+1, y4+1, y5+1, y6+1, y7+1, y8+1, y9+1, y10+1, y11+1]	[b1+1:130.04975, b2+1:227.06640, b3+1:298.10346, b4+1:427.14566, b5+1:555.20485, b6+1:612.22541];[y1+1:175.11893, y2+1:312.17785, y3+1:399.20978, y4+1:528.25213, y5+1:627.32146, y6+1:742.34817, y7+1:841.41555, y8+1:970.46024, y9+1:1027.48037, y10+1:1155.53862, y11+1:1284.58649]	[b1+1:-0.00012, b2+1:0.00015, b3+1:0.00010, b4+1:-0.00030, b5+1:0.00032, b6+1:-0.00059];[y1+1:-0.00002, y2+1:-0.00002, y3+1:-0.00011, y4+1:-0.00035, y5+1:0.00056, y6+1:0.00033, y7+1:-0.00071, y8+1:0.00139, y9+1:0.00006, y10+1:-0.00027, y11+1:0.00501]	[b1+1:-0.91, b2+1:0.67, b3+1:0.34, b4+1:-0.70, b5+1:0.57, b6+1:-0.97];[y1+1:-0.11, y2+1:-0.06, y3+1:-0.27, y4+1:-0.67, y5+1:0.89, y6+1:0.44, y7+1:-0.85, y8+1:1.44, y9+1:0.06, y10+1:-0.24, y11+1:3.90]	[b1+1:3806, b2+1:286046, b3+1:195701, b4+1:60373, b5+1:6497, b6+1:26293];[y1+1:80575, y2+1:22227, y3+1:76385, y4+1:51370, y5+1:111334, y6+1:101880, y7+1:79730, y8+1:30462, y9+1:142364, y10+1:28908, y11+1:7313]	17			23909	0	0	23778	0	0	0.000836015	0.000763
120426_Jurkat_highLC_Frac12-calib	16730	124.478	106	4.29771e+07	16729	2	834.465	1666.92	17.482	12.379	0	AVLVDLEPTVIDEVR	AVLVDLEPTVIDEVR	AVLVDLEPTVIDEVR	9				0	0	1666.91	0.00087	0.52	Q71U36_F67L	Tubulin alpha-1A chain variant:12\t49186638\t.\tA\tG\t5264.77\t.\tANN=G|missense_variant|MODERATE|TUBA1A|ENSG00000167552|transcript|ENST00000295766.9|protein_coding|2/4|c.199T>C|p.Phe67Leu|679/1887|199/1356|67/451||\tGT:AD:DP:GQ:PL\t0/1:236,171:407:99:5293,0,7434	primary:TUBA1A, synonym:TUBA3, primary:TUBA1A, accession:ENSG00000167552	Homo sapiens	F67L		N	N	full	[65 to 79]	R	T		T	[b2+1, b3+1, b4+1, b5+1];[y1+1, y2+1, y3+1, y4+1, y5+1, y6+1, y7+1, y8+1, y9+1, y10+1, y11+1, y12+1, y13+1]	[b2+1:171.11283, b3+1:284.19708, b4+1:383.26584, b5+1:498.29277];[y1+1:175.11899, y2+1:274.18762, y3+1:403.23013, y4+1:518.25761, y5+1:631.34044, y6+1:730.41006, y7+1:831.45709, y8+1:928.51077, y9+1:1057.55251, y10+1:1170.63852, y11+1:1285.66325, y12+1:1384.73042, y13+1:1497.80740]	[b2+1:0.00002, b3+1:0.00021, b4+1:0.00056, b5+1:0.00055];[y1+1:0.00004, y2+1:0.00026, y3+1:0.00017, y4+1:0.00071, y5+1:-0.00052, y6+1:0.00068, y7+1:0.00003, y8+1:0.00094, y9+1:0.00009, y10+1:0.00204, y11+1:-0.00017, y12+1:-0.00141, y13+1:-0.00850]	[b2+1:0.14, b3+1:0.75, b4+1:1.46, b5+1:1.10];[y1+1:0.20, y2+1:0.94, y3+1:0.42, y4+1:1.37, y5+1:-0.83, y6+1:0.93, y7+1:0.04, y8+1:1.02, y9+1:0.09, y10+1:1.74, y11+1:-0.13, y12+1:-1.02, y13+1:-5.68]	[b2+1:3404608, b3+1:2381537, b4+1:299775, b5+1:228396];[y1+1:1072189, y2+1:1204742, y3+1:1575957, y4+1:346675, y5+1:415815, y6+1:255521, y7+1:266977, y8+1:5328842, y9+1:1111462, y10+1:1046238, y11+1:1315151, y12+1:385743, y13+1:58156]	17			23953	0	0	23822	0	0	0.000638723	0.000624
120426_Jurkat_highLC_Frac16-calib	17381	125.54	113	1.24115e+06	17379	3	739.388	2215.14	17.46	17.46	0	GKPEIVGSNLDTLMSIGLDEK	GKPEIVGSNLDTLMSIGLDEK	GKPEIVGSNLDTLMSIGLDEK	6				0	1	2215.14	0.00182	0.82	Q15021_Q83E_V797M	Condensin complex subunit 1 variant:12\t6526108\t.\tG\tA\t9795.77\t.\tANN=A|missense_variant|MODERATE|NCAPD2|ENSG00000010292|transcript|ENST00000315579.9|protein_coding|19/32|c.2389G>A|p.Val797Met|3188/5548|2389/4206|797/1401||\tGT:AD:DP:GQ:PL\t1/1:1,276:277:99:9824,821,0 variant:12\t6510118\t.\tC\tG\t8279.77\t.\tANN=G|missense_variant|MODERATE|NCAPD2|ENSG00000010292|transcript|ENST00000315579.9|protein_coding|4/32|c.247C>G|p.Gln83Glu|1046/5548|247/4206|83/1401||\tGT:AD:DP:GQ:PL\t1/1:0,228:228:99:8308,682,0, variant:12\t6526108\t.\tG\tA\t9795.77\t.\tANN=A|missense_variant|MODERATE|NCAPD2|ENSG00000010292|transcript|ENST00000315579.9|protein_coding|19/32|c.2389G>A|p.Val797Met|3188/5548|2389/4206|797/1401||\tGT:AD:DP:GQ:PL\t1/1:1,276:277:99:9824,821,0	primary:NCAPD2, synonym:CAPD2, synonym:CNAP1, synonym:KIAA0159, primary:NCAPD2, accession:ENSG00000010292	Homo sapiens	V797M		N	N	full	[784 to 804]	R	F		T	[b2+1, b5+1, b6+1, b9+1, b11+1, b12+1];[y1+1, y2+1, y3+1, y4+1, y5+1, y6+1, y7+1, y8+1, y9+1, y10+1, y11+1]	[b2+1:186.12371, b5+1:525.30601, b6+1:624.36876, b9+1:882.46433, b11+1:1110.57228, b12+1:1211.63229];[y1+1:147.11282, y2+1:276.15487, y3+1:391.18132, y4+1:504.26699, y5+1:561.28770, y6+1:674.37307, y7+1:761.40302, y8+1:892.44359, y9+1:1005.53054, y10+1:1106.57506, y11+1:1221.59977]	[b2+1:0.00000, b5+1:0.00289, b6+1:-0.00278, b9+1:-0.00362, b11+1:-0.00669, b12+1:0.00565];[y1+1:0.00002, y2+1:-0.00053, y3+1:-0.00102, y4+1:0.00059, y5+1:-0.00016, y6+1:0.00114, y7+1:-0.00094, y8+1:-0.00086, y9+1:0.00203, y10+1:-0.00113, y11+1:-0.00336]	[b2+1:0.02, b5+1:5.51, b6+1:-4.45, b9+1:-4.11, b11+1:-6.03, b12+1:4.67];[y1+1:0.11, y2+1:-1.92, y3+1:-2.62, y4+1:1.17, y5+1:-0.29, y6+1:1.69, y7+1:-1.23, y8+1:-0.96, y9+1:2.02, y10+1:-1.02, y11+1:-2.76]	[b2+1:37107, b5+1:10793, b6+1:14033, b9+1:28507, b11+1:14486, b12+1:14723];[y1+1:9080, y2+1:24630, y3+1:25557, y4+1:14770, y5+1:82590, y6+1:27584, y7+1:97854, y8+1:107574, y9+1:22005, y10+1:20923, y11+1:19134]	17			23993	0	0	23862	0	0	0.000816107	0.000755
120426_Jurkat_highLC_Frac24-calib	22398	171.252	128	1.07639e+06	22395	2	966.987	1931.96	17.455	12.409	0	GCWTELGALDILQMLGR	GC[Common Fixed:Carbamidomethyl on C]WTELGALDILQMLGR	GCWTELGALDILQMLGR	1	Carbamidomethyl on C	C2H3NO	C2H3NO	0	0	1931.96	5e-05	0.03	O75643_R840C	U5 small nuclear ribonucleoprotein 200 kDa helicase variant:2\t96290719\t.\tG\tA\t7340.77\t.\tANN=A|missense_variant|MODERATE|SNRNP200|ENSG00000144028|transcript|ENST00000323853.9|protein_coding|19/45|c.2518C>T|p.Arg840Cys|2596/7165|2518/6411|840/2136||\tGT:AD:DP:GQ:PL\t0/1:303,269:572:99:7369,0,8929	primary:SNRNP200, synonym:ASCC3L1, synonym:HELIC2, synonym:KIAA0788, primary:SNRNP200, accession:ENSG00000144028	Homo sapiens	R840C		N	N	full	[839 to 855]	K	A		T	[b2+1, b3+1, b4+1];[y1+1, y2+1, y3+1, y4+1, y5+1, y6+1, y7+1, y8+1, y9+1, y10+1, y11+1, y12+1, y13+1, y14+1]	[b2+1:218.05939, b3+1:404.13714, b4+1:505.18714];[y1+1:175.11890, y2+1:232.14037, y3+1:345.22435, y4+1:476.26520, y5+1:604.32552, y6+1:717.40713, y7+1:830.49069, y8+1:945.51884, y9+1:1058.60240, y10+1:1129.63616, y11+1:1186.66107, y12+1:1299.74457, y13+1:1428.78761, y14+1:1529.83786]	[b2+1:0.00000, b3+1:-0.00156, b4+1:0.00076];[y1+1:-0.00005, y2+1:-0.00004, y3+1:-0.00013, y4+1:0.00024, y5+1:0.00197, y6+1:-0.00048, y7+1:-0.00098, y8+1:0.00023, y9+1:-0.00027, y10+1:-0.00363, y11+1:-0.00019, y12+1:-0.00075, y13+1:-0.00030, y14+1:0.00227]	[b2+1:0.02, b3+1:-3.87, b4+1:1.51];[y1+1:-0.31, y2+1:-0.19, y3+1:-0.38, y4+1:0.50, y5+1:3.27, y6+1:-0.67, y7+1:-1.18, y8+1:0.24, y9+1:-0.26, y10+1:-3.22, y11+1:-0.16, y12+1:-0.58, y13+1:-0.21, y14+1:1.48]	[b2+1:47089, b3+1:7414, b4+1:4536];[y1+1:25432, y2+1:21981, y3+1:10553, y4+1:16880, y5+1:15682, y6+1:20210, y7+1:66697, y8+1:34301, y9+1:27435, y10+1:22385, y11+1:104640, y12+1:42028, y13+1:15205, y14+1:7490]	17			24012	0	0	23881	0	0	0.000932693	0.000815
120426_Jurkat_highLC_Frac5-calib	7067	66.2913	200	980680	7062	2	758.367	1514.72	17.455	10.409	0	LAAETGEGEGEPLSR	LAAETGEGEGEPLSR	LAAETGEGEGEPLSR	2				0	0	1514.72	-0.00093	-0.62	Q9BTC0_T1568A|Q9BTC0_T1568A_D2158N	Death-inducer obliterator 1 variant:20\t62881254\t.\tT\tC\t2509.77\t.\tANN=C|missense_variant|MODERATE|DIDO1|ENSG00000101191|transcript|ENST00000266070.8|protein_coding|16/16|c.4702A>G|p.Thr1568Ala|5058/8574|4702/6723|1568/2240||\tGT:AD:DP:GQ:PL\t1/1:0,73:73:99:2538,218,0|Death-inducer obliterator 1 variant:20\t62879484\t.\tC\tT\t1611.77\t.\tANN=T|missense_variant|MODERATE|DIDO1|ENSG00000101191|transcript|ENST00000266070.8|protein_coding|16/16|c.6472G>A|p.Asp2158Asn|6828/8574|6472/6723|2158/2240||\tGT:AD:DP:GQ:PL\t0/1:38,63:101:99:1640,0,871 variant:20\t62881254\t.\tT\tC\t2509.77\t.\tANN=C|missense_variant|MODERATE|DIDO1|ENSG00000101191|transcript|ENST00000266070.8|protein_coding|16/16|c.4702A>G|p.Thr1568Ala|5058/8574|4702/6723|1568/2240||\tGT:AD:DP:GQ:PL\t1/1:0,73:73:99:2538,218,0, variant:20\t62879484\t.\tC\tT\t1611.77\t.\tANN=T|missense_variant|MODERATE|DIDO1|ENSG00000101191|transcript|ENST00000266070.8|protein_coding|16/16|c.6472G>A|p.Asp2158Asn|6828/8574|6472/6723|2158/2240||\tGT:AD:DP:GQ:PL\t0/1:38,63:101:99:1640,0,871	primary:DIDO1, synonym:C20orf158, synonym:DATF1, synonym:KIAA0333, primary:DIDO1, accession:ENSG00000101191	Homo sapiens	T1568A		N	N	full	[1566 to 1580]	R	L		T	[b2+1, b3+1, b4+1, b6+1];[y1+1, y3+1, y4+1, y5+1, y6+1, y7+1, y8+1, y9+1, y10+1, y11+1, y12+1, y13+1, y14+1]	[b2+1:185.12849, b3+1:256.16564, b4+1:385.20764, b6+1:543.27289];[y1+1:175.11897, y3+1:375.23528, y4+1:472.28754, y5+1:601.33382, y6+1:658.35215, y7+1:787.39431, y8+1:844.41508, y9+1:973.45944, y10+1:1030.48008, y11+1:1131.52779, y12+1:1260.57184, y13+1:1331.61013, y14+1:1402.64732]	[b2+1:0.00004, b3+1:0.00007, b4+1:-0.00052, b6+1:-0.00442];[y1+1:0.00002, y3+1:0.00023, y4+1:-0.00027, y5+1:0.00342, y6+1:0.00029, y7+1:-0.00015, y8+1:-0.00084, y9+1:0.00092, y10+1:0.00010, y11+1:0.00013, y12+1:0.00159, y13+1:0.00277, y14+1:0.00284]	[b2+1:0.20, b3+1:0.27, b4+1:-1.35, b6+1:-8.15];[y1+1:0.10, y3+1:0.62, y4+1:-0.56, y5+1:5.70, y6+1:0.43, y7+1:-0.19, y8+1:-1.00, y9+1:0.95, y10+1:0.10, y11+1:0.12, y12+1:1.26, y13+1:2.08, y14+1:2.03]	[b2+1:70385, b3+1:23056, b4+1:4038, b6+1:1426];[y1+1:17016, y3+1:2256, y4+1:68317, y5+1:4989, y6+1:42195, y7+1:9620, y8+1:58419, y9+1:14786, y10+1:58079, y11+1:46879, y12+1:12199, y13+1:10506, y14+1:2032]	17			24014	0	0	23883	0	0	0.000814199	0.000754
120426_Jurkat_highLC_Frac15-calib	11616	90.9287	136	3.23743e+06	11613	2	922.97	1843.92	17.425	17.425	0	MQYAPNTQVEILPQGR	MQYAPNTQVEILPQGR	MQYAPNTQVEILPQGR	4				0	0	1843.93	-8e-05	-0.04	P40121_H335R	Macrophage-capping protein variant:2\t85394936\t.\tT\tC\t3675.77\t.\tANN=C|missense_variant|MODERATE|CAPG|ENSG00000042493|transcript|ENST00000409724.5|protein_coding|10/10|c.1004A>G|p.His335Arg|1108/1151|1004/1047|335/348||\tGT:AD:DP:GQ:PL\t0/1:357,159:516:99:3704,0,10223	primary:CAPG, synonym:AFCP, synonym:MCP, primary:CAPG, accession:ENSG00000042493	Homo sapiens	H335R		N	N	full	[320 to 335]	R	E		T	[b2+1, b3+1, b4+1];[y1+1, y2+1, y3+1, y4+1, y5+1, y6+1, y7+1, y8+1, y9+1, y10+1, y11+1, y12+1, y13+1, y14+1]	[b2+1:260.10642, b3+1:423.16788, b4+1:494.20287];[y1+1:175.11885, y2+1:232.14068, y3+1:360.19862, y4+1:457.25173, y5+1:570.33614, y6+1:683.42072, y7+1:812.46238, y8+1:911.53188, y9+1:1039.58948, y10+1:1140.63652, y11+1:1254.67764, y12+1:1351.73358, y13+1:1422.77061, y14+1:1585.82780]	[b2+1:0.00008, b3+1:-0.00179, b4+1:-0.00392];[y1+1:-0.00010, y2+1:0.00026, y3+1:-0.00037, y4+1:-0.00003, y5+1:0.00032, y6+1:0.00083, y7+1:-0.00010, y8+1:0.00099, y9+1:0.00001, y10+1:-0.00063, y11+1:-0.00244, y12+1:0.00074, y13+1:0.00066, y14+1:-0.00548]	[b2+1:0.29, b3+1:-4.24, b4+1:-7.94];[y1+1:-0.57, y2+1:1.14, y3+1:-1.03, y4+1:-0.07, y5+1:0.57, y6+1:1.22, y7+1:-0.12, y8+1:1.09, y9+1:0.01, y10+1:-0.55, y11+1:-1.94, y12+1:0.55, y13+1:0.47, y14+1:-3.46]	[b2+1:388436, b3+1:110732, b4+1:8967];[y1+1:31999, y2+1:21547, y3+1:8929, y4+1:237390, y5+1:85414, y6+1:62522, y7+1:84057, y8+1:66201, y9+1:34376, y10+1:35469, y11+1:18285, y12+1:150058, y13+1:20414, y14+1:11064]	17			24104	0	0	23972	0	0	0.000810266	0.000749
120426_Jurkat_highLC_Frac6-calib	6385	61.0969	155	2.48762e+06	6379	2	967.441	1932.87	17.423	17.423	0	TEDSNAGNSGGNVLAPDSTK	TEDSNAGNSGGNVLAPDSTK	TEDSNAGNSGGNVLAPDSTK	1				0	0	1932.87	0.00093	0.48	Q08378_G70E_P264L|Q08378_P264L	Golgin subfamily A member 3 variant:12\t132808278\t.\tG\tA\t7962.77\t.\tANN=A|missense_variant|MODERATE|GOLGA3|ENSG00000090615|transcript|ENST00000204726.7|protein_coding|5/24|c.791C>T|p.Pro264Leu|1350/9252|791/4497|264/1498||\tGT:AD:DP:GQ:PL\t1/1:0,224:224:99:7991,672,0 variant:12\t132816737\t.\tC\tT\t2717.77\t.\tANN=T|missense_variant|MODERATE|GOLGA3|ENSG00000090615|transcript|ENST00000204726.7|protein_coding|3/24|c.209G>A|p.Gly70Glu|768/9252|209/4497|70/1498||\tGT:AD:DP:GQ:PL\t0/1:80,95:175:99:2746,0,2279, variant:12\t132808278\t.\tG\tA\t7962.77\t.\tANN=A|missense_variant|MODERATE|GOLGA3|ENSG00000090615|transcript|ENST00000204726.7|protein_coding|5/24|c.791C>T|p.Pro264Leu|1350/9252|791/4497|264/1498||\tGT:AD:DP:GQ:PL\t1/1:0,224:224:99:7991,672,0|Golgin subfamily A member 3 variant:12\t132808278\t.\tG\tA\t7962.77\t.\tANN=A|missense_variant|MODERATE|GOLGA3|ENSG00000090615|transcript|ENST00000204726.7|protein_coding|5/24|c.791C>T|p.Pro264Leu|1350/9252|791/4497|264/1498||\tGT:AD:DP:GQ:PL\t1/1:0,224:224:99:7991,672,0	primary:GOLGA3, primary:GOLGA3, accession:ENSG00000090615	Homo sapiens	P264L		N	N	full	[251 to 270]	R	G		T	[b1+1, b2+1, b3+1, b4+1];[y1+1, y2+1, y3+1, y4+1, y5+1, y6+1, y7+1, y8+1, y9+1, y10+1, y11+1, y12+1, y14+1]	[b1+1:102.05450, b2+1:231.09771, b3+1:346.12443, b4+1:433.15489];[y1+1:147.11299, y2+1:248.16053, y3+1:335.19273, y4+1:450.21933, y5+1:547.27283, y6+1:618.30851, y7+1:731.39431, y8+1:830.46383, y9+1:944.51204, y10+1:1001.52852, y11+1:1058.54835, y12+1:1145.58414, y14+1:1316.64791]	[b1+1:-0.00045, b2+1:0.00016, b3+1:-0.00006, b4+1:-0.00163];[y1+1:0.00019, y2+1:0.00005, y3+1:0.00022, y4+1:-0.00012, y5+1:0.00061, y6+1:-0.00082, y7+1:0.00092, y8+1:0.00202, y9+1:0.00730, y10+1:0.00232, y11+1:0.00068, y12+1:0.00445, y14+1:0.00382]	[b1+1:-4.48, b2+1:0.69, b3+1:-0.17, b4+1:-3.78];[y1+1:1.29, y2+1:0.21, y3+1:0.65, y4+1:-0.27, y5+1:1.11, y6+1:-1.33, y7+1:1.25, y8+1:2.44, y9+1:7.74, y10+1:2.31, y11+1:0.65, y12+1:3.89, y14+1:2.91]	[b1+1:4345, b2+1:63237, b3+1:42100, b4+1:11832];[y1+1:31169, y2+1:32460, y3+1:106991, y4+1:36934, y5+1:414752, y6+1:178404, y7+1:60105, y8+1:12070, y9+1:5643, y10+1:8210, y11+1:15375, y12+1:15370, y14+1:12536]	17			24115	0	0	23983	0	0	0.000943184	0.000819
120426_Jurkat_highLC_Frac20-calib	16197	127.954	85	282107	16195	3	915.45	2743.33	17.404	17.404	0	EIGHNNPSAMAVESFTATAPFVQIGR	EIGHNNPSAMAVESFTATAPFVQIGR	EIGHNNPSAMAVESFTATAPFVQIGR	2				0	0	2743.34	-0.01032	-3.76	Q9BTV4_K168N_M179T	Transmembrane protein 43 variant:3\t14133762\t.\tT\tC\t1171.77\t.\tANN=C|missense_variant|MODERATE|TMEM43|ENSG00000170876|transcript|ENST00000306077.4|protein_coding|7/12|c.536T>C|p.Met179Thr|790/3341|536/1203|179/400||\tGT:AD:DP:GQ:PL\t0/1:58,43:101:99:1200,0,1820 variant:3\t14132927\t.\tA\tT\t2690.77\t.\tANN=T|missense_variant|MODERATE|TMEM43|ENSG00000170876|transcript|ENST00000306077.4|protein_coding|6/12|c.504A>T|p.Lys168Asn|758/3341|504/1203|168/400||\tGT:AD:DP:GQ:PL\t0/1:147,104:251:99:2719,0,4698, variant:3\t14133762\t.\tT\tC\t1171.77\t.\tANN=C|missense_variant|MODERATE|TMEM43|ENSG00000170876|transcript|ENST00000306077.4|protein_coding|7/12|c.536T>C|p.Met179Thr|790/3341|536/1203|179/400||\tGT:AD:DP:GQ:PL\t0/1:58,43:101:99:1200,0,1820	primary:TMEM43, ORF:UNQ2564/PRO6244, primary:TMEM43, accession:ENSG00000170876	Homo sapiens	K168N, M179T		N	N	full	[164 to 189]	R	F		T	[b6+1, b9+1, b10+1, b11+2, b12+1];[y1+1, y2+1, y3+1, y4+1, y5+1, y7+1, y8+1, y9+1, y10+1, y11+1, y12+1, y13+1]	[b6+1:665.29944, b9+1:920.42209, b10+1:1051.46415, b11+2:561.75298, b12+1:1221.55544];[y1+1:175.11848, y2+1:232.14044, y3+1:345.22548, y4+1:473.28178, y5+1:572.35477, y7+1:816.47256, y8+1:887.51003, y9+1:988.55580, y10+1:1059.59260, y11+1:1160.64112, y12+1:1307.71267, y13+1:1394.75283]	[b6+1:-0.00073, b9+1:0.00002, b10+1:0.00159, b11+2:-0.00099, b12+1:-0.01264];[y1+1:-0.00048, y2+1:0.00003, y3+1:0.00100, y4+1:-0.00128, y5+1:0.00330, y7+1:-0.00009, y8+1:0.00027, y9+1:-0.00164, y10+1:-0.00195, y11+1:-0.00111, y12+1:0.00202, y13+1:0.01015]	[b6+1:-1.10, b9+1:0.02, b10+1:1.52, b11+2:-0.88, b12+1:-10.36];[y1+1:-2.74, y2+1:0.12, y3+1:2.92, y4+1:-2.70, y5+1:5.77, y7+1:-0.11, y8+1:0.30, y9+1:-1.66, y10+1:-1.85, y11+1:-0.96, y12+1:1.54, y13+1:7.28]	[b6+1:3903, b9+1:4304, b10+1:4138, b11+2:8728, b12+1:4076];[y1+1:2812, y2+1:2309, y3+1:1292, y4+1:2044, y5+1:1908, y7+1:33118, y8+1:10092, y9+1:13816, y10+1:8979, y11+1:7907, y12+1:2578, y13+1:1878]	17			24218	0	0	24086	0	0	0.000819385	0.000755
120426_Jurkat_highLC_Frac3-calib	10223	86.0327	145	1.54715e+06	10222	3	546.929	1637.77	17.38	17.38	0	QQHQEEEDILDVR	QQHQEEEDILDVR	QQHQEEEDILDVR	9				0	0	1637.76	0.00094	0.57	A0A0A0MRK1_TFRWWNQGSREQSMQ356TVLGGGTREAESRACSDGRSRKSKKKRQQHQEEEDILDVRDEKDGGAREAESRAHTGSSSRGKRKRQQHPKKERAGVSTVQKAKKKQKKRD	G patch domain-containing protein 4 variant:1\t156595257\t.\tA\tAAC\t33607.73\t.\tANN=AAC|frameshift_variant|HIGH|GPATCH4|ENSG00000160818|transcript|ENST00000368232.8|protein_coding|8/8|c.1068_1069insGT|p.Phe357fs|1201/1972|1068/1113|356/370||\tGT:AD:DP:GQ:PL\t1/1:0,751:751:99:33645,2252,0	primary:GPATCH4, primary:GPATCH4, accession:ENSG00000160818	Homo sapiens	TFRWWNQGSREQSMQ356TVLGGGTREAESRACSDGRSRKSKKKRQQHQEEEDILDVRDEKDGGAREAESRAHTGSSSRGKRKRQQHPKKERAGVSTVQKAKKKQKKRD		N	N	full	[383 to 395]	R	D		T	[b1+1, b2+1, b3+1, b4+1, b5+1, b6+1, b7+1, b8+2, b9+1];[y1+1, y2+1, y3+1, y4+1, y5+1, y6+1, y7+1, y8+1]	[b1+1:129.06560, b2+1:257.12374, b3+1:394.18349, b4+1:522.24117, b5+1:651.28590, b6+1:780.33015, b7+1:909.36878, b8+2:512.70201, b9+1:1137.48341];[y1+1:175.11895, y2+1:274.18765, y3+1:389.21436, y4+1:502.29831, y5+1:615.38306, y6+1:730.40943, y7+1:859.45295, y8+1:988.49628]	[b1+1:-0.00026, b2+1:-0.00069, b3+1:0.00015, b4+1:-0.00076, b5+1:0.00139, b6+1:0.00304, b7+1:-0.00092, b8+2:0.00009, b9+1:0.00271];[y1+1:-0.00001, y2+1:0.00028, y3+1:0.00005, y4+1:-0.00006, y5+1:0.00062, y6+1:0.00005, y7+1:0.00097, y8+1:0.00171]	[b1+1:-2.02, b2+1:-2.69, b3+1:0.38, b4+1:-1.45, b5+1:2.13, b6+1:3.91, b7+1:-1.01, b8+2:0.09, b9+1:2.38];[y1+1:-0.03, y2+1:1.03, y3+1:0.12, y4+1:-0.13, y5+1:1.01, y6+1:0.07, y7+1:1.13, y8+1:1.73]	[b1+1:3673, b2+1:2222, b3+1:18899, b4+1:5481, b5+1:7140, b6+1:7082, b7+1:3328, b8+2:13245, b9+1:2295];[y1+1:27343, y2+1:219461, y3+1:62923, y4+1:99045, y5+1:38941, y6+1:46776, y7+1:21220, y8+1:8317]	17			24388	0	0	24256	0	0	0.000711858	0.000678
130328_ArgC_Frac4-calib	21888	173.279	70	15648.1	21884	2	1160.54	2319.06	17.374	12.269	0	SSDFEGYEQDFAVLTAEITR	[Common Biological:Acetylation on X]SSDFEGYEQDFAVLTAEITR	[Common Biological:Acetylation on X]SSDFEGYEQDFAVLTAEITR	1	Acetylation on X	C2H2O	C2H2O	1	0	2319.05	0.00351	1.51	ENST00000432306_S21R|Q96AJ9_S21R	variant:10\t112447434\t.\tA\tC\t2042.77\t.\tANN=C|missense_variant|MODERATE|VTI1A|ENSG00000151532|transcript|ENST00000432306.5|protein_coding|1/8|c.61A>C|p.Ser21Arg|177/1738|61/612|21/203||\tGT:AD:DP:GQ:PL\t0/1:110,79:189:99:2071,0,3347|Vesicle transport through interaction with t-SNAREs homolog 1A variant:10\t112447434\t.\tA\tC\t2042.77\t.\tANN=C|missense_variant|MODERATE|VTI1A|ENSG00000151532|transcript|ENST00000393077.2|protein_coding|1/8|c.61A>C|p.Ser21Arg|177/4131|61/654|21/217||\tGT:AD:DP:GQ:PL\t0/1:110,79:189:99:2071,0,3347	primary:VTI1A, accession:ENSG00000151532|primary:VTI1A, primary:VTI1A, accession:ENSG00000151532	Homo sapiens	S21R		N	N	full:M cleaved	[2 to 21]	M	K		T	[b1+1, b2+1, b3+1, b4+1, b5+1];[y1+1, y2+1, y3+1, y4+1, y5+1, y6+1, y7+1, y8+1, y9+1, y10+1, y11+1, y13+1]	[b1+1:130.04899, b2+1:217.08044, b3+1:332.10789, b4+1:479.17804, b5+1:608.21640];[y1+1:175.11882, y2+1:276.16680, y3+1:389.24951, y4+1:518.29215, y5+1:589.32729, y6+1:690.37787, y7+1:803.46079, y8+1:902.53877, y9+1:973.56616, y10+1:1120.64165, y11+1:1235.66921, y13+1:1492.77072]	[b1+1:-0.00088, b2+1:-0.00146, b3+1:-0.00095, b4+1:0.00078, b5+1:-0.00344];[y1+1:-0.00014, y2+1:0.00017, y3+1:-0.00119, y4+1:-0.00114, y5+1:-0.00311, y6+1:-0.00021, y7+1:-0.00135, y8+1:0.00821, y9+1:-0.00151, y10+1:0.00556, y11+1:0.00618, y13+1:0.00652]	[b1+1:-6.81, b2+1:-6.73, b3+1:-2.88, b4+1:1.63, b5+1:-5.67];[y1+1:-0.78, y2+1:0.63, y3+1:-3.05, y4+1:-2.20, y5+1:-5.29, y6+1:-0.30, y7+1:-1.69, y8+1:9.11, y9+1:-1.56, y10+1:4.97, y11+1:5.01, y13+1:4.37]	[b1+1:241, b2+1:148, b3+1:498, b4+1:473, b5+1:134];[y1+1:411, y2+1:188, y3+1:376, y4+1:160, y5+1:317, y6+1:540, y7+1:713, y8+1:416, y9+1:362, y10+1:366, y11+1:228, y13+1:279]	17			5098	0	0	4992	0	0	0.000932693	0.000815
130328_LysC_Frac4-calib	19822	133.442	112	357166	19815	2	918.972	1835.93	17.373	17.373	0	NVFDEAILAAPEPPEPK	NVFDEAILAAPEPPEPK	NVFDEAILAAPEPPEPK	8				0	0	1835.93	-0.0013	-0.71	P60953_L177P	Cell division control protein 42 homolog variant:1\t22091471\t.\tT\tC\t7746.77\t.\tANN=C|missense_variant|MODERATE|CDC42|ENSG00000070831|transcript|ENST00000400259.5|protein_coding|6/6|c.530T>C|p.Leu177Pro|822/2274|530/576|177/191||\tGT:AD:DP:GQ:PL\t0/1:362,299:661:99:7775,0,11139	primary:CDC42, primary:CDC42, accession:ENSG00000070831	Homo sapiens	L177P		N	N	full	[167 to 183]	K	K		T	[b2+1, b3+1, b4+1, b5+1, b6+1, b7+1];[y1+1, y2+1, y3+1, y4+1, y5+1, y6+1, y7+1, y8+1, y9+1, y10+1, y11+1]	[b2+1:214.11854, b3+1:361.18681, b4+1:476.21350, b5+1:605.25744, b6+1:676.29386, b7+1:789.37274];[y1+1:147.11272, y2+1:244.16534, y3+1:373.20936, y4+1:470.26055, y5+1:567.31357, y6+1:696.35739, y7+1:793.40882, y8+1:864.44542, y9+1:935.48294, y10+1:1048.56761, y11+1:1161.65662]	[b2+1:-0.00008, b3+1:-0.00022, b4+1:-0.00047, b5+1:0.00088, b6+1:0.00018, b7+1:-0.00501];[y1+1:-0.00008, y2+1:-0.00022, y3+1:0.00120, y4+1:-0.00038, y5+1:-0.00012, y6+1:0.00110, y7+1:-0.00023, y8+1:-0.00074, y9+1:-0.00033, y10+1:0.00027, y11+1:0.00522]	[b2+1:-0.38, b3+1:-0.62, b4+1:-0.99, b5+1:1.45, b6+1:0.27, b7+1:-6.35];[y1+1:-0.57, y2+1:-0.92, y3+1:3.22, y4+1:-0.80, y5+1:-0.21, y6+1:1.59, y7+1:-0.29, y8+1:-0.86, y9+1:-0.36, y10+1:0.26, y11+1:4.50]	[b2+1:11161, b3+1:4066, b4+1:1825, b5+1:1794, b6+1:3142, b7+1:1016];[y1+1:2154, y2+1:13146, y3+1:663, y4+1:5735, y5+1:62935, y6+1:780, y7+1:9336, y8+1:6038, y9+1:4440, y10+1:3793, y11+1:1232]	17			12071	0	0	11808	0	0	0.000669956	0.000643
130328_LysC_Frac8-calib	16082	147.347	200	4.07303e+06	16079	3	538.968	1613.88	17.35	10.27	0	LCREALDVLDAVLK	LC[Common Fixed:Carbamidomethyl on C]REALDVLDAVLK	LCREALDVLDAVLK	2	Carbamidomethyl on C	C2H3NO	C2H3NO	0	0	1613.88	0.00218	1.35	ENST00000513900_G298D|Q92552_G284D	variant:5\t72223837\t.\tC\tT\t23223.77\t.\tANN=T|missense_variant|MODERATE|MRPS27|ENSG00000113048|transcript|ENST00000513900.5|protein_coding|11/12|c.893G>A|p.Gly298Asp|903/1369|893/1287|298/428||\tGT:AD:DP:GQ:PL\t1/1:0,651:651:99:23252,1953,0|28S ribosomal protein S27, mitochondrial variant:5\t72223837\t.\tC\tT\t23223.77\t.\tANN=T|missense_variant|MODERATE|MRPS27|ENSG00000113048|transcript|ENST00000261413.9|protein_coding|10/11|c.851G>A|p.Gly284Asp|891/2785|851/1245|284/414||\tGT:AD:DP:GQ:PL\t1/1:0,651:651:99:23252,1953,0	primary:MRPS27, accession:ENSG00000113048|primary:MRPS27, synonym:KIAA0264, primary:MRPS27, accession:ENSG00000113048	Homo sapiens	G298D|G284D		N	N	full	[289 to 302]|[275 to 288]	K	A		T	[b2+1, b4+1, b5+1, b6+1, b7+1, b8+1];[y1+1, y2+1, y3+1, y4+1, y5+1, y6+1, y7+1, y8+1, y9+1, y12+2, y13+2]	[b2+1:274.12197, b4+1:559.26578, b5+1:630.30224, b6+1:743.38813, b7+1:858.41322, b8+1:957.48250];[y1+1:147.11264, y2+1:260.19680, y3+1:359.26490, y4+1:430.30194, y5+1:545.32896, y6+1:658.41368, y7+1:757.48132, y8+1:872.50885, y9+1:985.59241, y12+2:671.38957, y13+2:751.40497]	[b2+1:-0.00002, b4+1:0.00009, b5+1:-0.00056, b6+1:0.00126, b7+1:-0.00060, b8+1:0.00028];[y1+1:-0.00016, y2+1:-0.00007, y3+1:-0.00038, y4+1:-0.00045, y5+1:-0.00038, y6+1:0.00028, y7+1:-0.00050, y8+1:0.00009, y9+1:-0.00041, y12+2:-0.00179, y13+2:-0.00163]	[b2+1:-0.08, b4+1:0.15, b5+1:-0.89, b6+1:1.69, b7+1:-0.70, b8+1:0.29];[y1+1:-1.09, y2+1:-0.25, y3+1:-1.06, y4+1:-1.05, y5+1:-0.70, y6+1:0.42, y7+1:-0.66, y8+1:0.11, y9+1:-0.42, y12+2:-1.33, y13+2:-1.09]	[b2+1:10541, b4+1:33246, b5+1:174077, b6+1:48445, b7+1:252511, b8+1:57184];[y1+1:57156, y2+1:130212, y3+1:36591, y4+1:79930, y5+1:168304, y6+1:201975, y7+1:57436, y8+1:72168, y9+1:5088, y12+2:10014, y13+2:31145]	17			12108	0	0	11845	0	0	0.000869393	0.000786
120426_Jurkat_highLC_Frac13-calib	15637	116.06	144	1.14366e+06	15635	3	691.306	2070.89	17.35	17.35	0	GFGTDEQAIIDCLGSCSNK	GFGTDEQAIIDC[Common Fixed:Carbamidomethyl on C]LGSC[Common Fixed:Carbamidomethyl on C]SNK	GFGTDEQAIIDCLGSCSNK	3	Carbamidomethyl on C Carbamidomethyl on C	C4H6N2O2	C4H6N2O2	0	0	2070.9	-0.00392	-1.89	ENST00000265447_R197C|P50995_R230C	variant:10\t80166946\t.\tG\tA\t9034.77\t.\tANN=A|missense_variant|MODERATE|ANXA11|ENSG00000122359|transcript|ENST00000265447.8|protein_coding|6/15|c.589C>T|p.Arg197Cys|967/2526|589/1419|197/472||\tGT:AD:DP:GQ:PL\t0/1:234,302:536:99:9063,0,6188|Annexin A11 variant:10\t80166946\t.\tG\tA\t9034.77\t.\tANN=A|missense_variant|MODERATE|ANXA11|ENSG00000122359|transcript|ENST00000422982.7|protein_coding|7/16|c.688C>T|p.Arg230Cys|975/2534|688/1518|230/505||\tGT:AD:DP:GQ:PL\t0/1:234,302:536:99:9063,0,6188	primary:ANXA11, accession:ENSG00000122359|primary:ANXA11, synonym:ANX11, primary:ANXA11, accession:ENSG00000122359	Homo sapiens	R197C|R230C	184-184|222-223	N	N	full	[182 to 200]|[215 to 233]	K	Q		T	[b2+1, b3+1, b8+1, b9+1, b10+1, b12+1];[y1+1, y2+1, y3+1, y4+1, y5+1, y6+1, y7+1, y8+1, y9+1, y10+1, y11+1]	[b2+1:205.09700, b3+1:262.11937, b8+1:806.33117, b9+1:919.41907, b10+1:1032.49977, b12+1:1307.57039];[y1+1:147.11286, y2+1:261.15538, y3+1:348.18777, y4+1:508.21718, y5+1:595.25070, y6+1:652.27188, y7+1:765.35521, y8+1:925.38278, y9+1:1040.41447, y10+1:1153.49407, y11+1:1266.58344]	[b2+1:-0.00016, b3+1:0.00075, b8+1:-0.00035, b9+1:0.00349, b10+1:0.00012, b12+1:0.01315];[y1+1:0.00005, y2+1:-0.00035, y3+1:0.00001, y4+1:-0.00123, y5+1:0.00026, y6+1:-0.00002, y7+1:-0.00076, y8+1:-0.00384, y9+1:0.00092, y10+1:-0.00355, y11+1:0.00175]	[b2+1:-0.78, b3+1:2.89, b8+1:-0.43, b9+1:3.80, b10+1:0.12, b12+1:10.06];[y1+1:0.35, y2+1:-1.35, y3+1:0.04, y4+1:-2.43, y5+1:0.44, y6+1:-0.03, y7+1:-0.99, y8+1:-4.15, y9+1:0.88, y10+1:-3.08, y11+1:1.38]	[b2+1:10566, b3+1:3872, b8+1:31530, b9+1:25416, b10+1:6293, b12+1:4632];[y1+1:5987, y2+1:12412, y3+1:12965, y4+1:14415, y5+1:17556, y6+1:127387, y7+1:39819, y8+1:25070, y9+1:38729, y10+1:18585, y11+1:4912]	17			24682	0	0	24550	0	0	0.000858366	0.000777
120426_Jurkat_highLC_Frac21-calib	15212	121.955	111	161243	15207	3	867.435	2599.28	17.343	17.343	0	SDFYEIMHAQPSVVLSAAHTVAAR	SDFYEIMHAQPSVVLSAAHTVAAR	SDFYEIMHAQPSVVLSAAHTVAAR	1				0	0	2599.29	-0.00304	-1.17	A0A384DVU0_A403P_R608H|A0A384DVU0_R104Q_A403P_R608H|A0A384DVU0_R104Q_R608H|A0A384DVU0_R608H|Q8IY17_A412P_R617H|Q8IY17_R113Q_A412P_R617H|Q8IY17_R113Q_R617H|Q8IY17_R617H	Neuropathy target esterase variant:19\t7550306\t.\tG\tA\t609.77\t.\tANN=A|missense_variant|MODERATE|PNPLA6|ENSG00000032444|transcript|ENST00000600737.5|protein_coding|15/32|c.1823G>A|p.Arg608His|1906/4195|1823/4098|608/1365||\tGT:AD:DP:GQ:PL\t0/1:26,22:48:99:638,0,677 variant:19\t7542022\t.\tG\tC\t562.77\t.\tANN=C|missense_variant|MODERATE|PNPLA6|ENSG00000032444|transcript|ENST00000600737.5|protein_coding|10/32|c.1207G>C|p.Ala403Pro|1290/4195|1207/4098|403/1365||\tGT:AD:DP:GQ:PL\t0/1:29,20:49:99:591,0,860, variant:19\t7550306\t.\tG\tA\t609.77\t.\tANN=A|missense_variant|MODERATE|PNPLA6|ENSG00000032444|transcript|ENST00000600737.5|protein_coding|15/32|c.1823G>A|p.Arg608His|1906/4195|1823/4098|608/1365||\tGT:AD:DP:GQ:PL\t0/1:26,22:48:99:638,0,677|Neuropathy target esterase variant:19\t7550306\t.\tG\tA\t609.77\t.\tANN=A|missense_variant|MODERATE|PNPLA6|ENSG00000032444|transcript|ENST00000600737.5|protein_coding|15/32|c.1823G>A|p.Arg608His|1906/4195|1823/4098|608/1365||\tGT:AD:DP:GQ:PL\t0/1:26,22:48:99:638,0,677 variant:19\t7542022\t.\tG\tC\t562.77\t.\tANN=C|missense_variant|MODERATE|PNPLA6|ENSG00000032444|transcript|ENST00000600737.5|protein_coding|10/32|c.1207G>C|p.Ala403Pro|1290/4195|1207/4098|403/1365||\tGT:AD:DP:GQ:PL\t0/1:29,20:49:99:591,0,860, variant:19\t7550306\t.\tG\tA\t609.77\t.\tANN=A|missense_variant|MODERATE|PNPLA6|ENSG00000032444|transcript|ENST00000600737.5|protein_coding|15/32|c.1823G>A|p.Arg608His|1906/4195|1823/4098|608/1365||\tGT:AD:DP:GQ:PL\t0/1:26,22:48:99:638,0,677 variant:19\t7536269\t.\tG\tA\t2614.77\t.\tANN=A|missense_variant|MODERATE|PNPLA6|ENSG00000032444|transcript|ENST00000600737.5|protein_coding|2/32|c.311G>A|p.Arg104Gln|394/4195|311/4098|104/1365||\tGT:AD:DP:GQ:PL\t0/1:91,93:184:99:2643,0,2299, variant:19\t7542022\t.\tG\tC\t562.77\t.\tANN=C|missense_variant|MODERATE|PNPLA6|ENSG00000032444|transcript|ENST00000600737.5|protein_coding|10/32|c.1207G>C|p.Ala403Pro|1290/4195|1207/4098|403/1365||\tGT:AD:DP:GQ:PL\t0/1:29,20:49:99:591,0,860, variant:19\t7550306\t.\tG\tA\t609.77\t.\tANN=A|missense_variant|MODERATE|PNPLA6|ENSG00000032444|transcript|ENST00000600737.5|protein_coding|15/32|c.1823G>A|p.Arg608His|1906/4195|1823/4098|608/1365||\tGT:AD:DP:GQ:PL\t0/1:26,22:48:99:638,0,677|Neuropathy target esterase variant:19\t7550306\t.\tG\tA\t609.77\t.\tANN=A|missense_variant|MODERATE|PNPLA6|ENSG00000032444|transcript|ENST00000600737.5|protein_coding|15/32|c.1823G>A|p.Arg608His|1906/4195|1823/4098|608/1365||\tGT:AD:DP:GQ:PL\t0/1:26,22:48:99:638,0,677 variant:19\t7536269\t.\tG\tA\t2614.77\t.\tANN=A|missense_variant|MODERATE|PNPLA6|ENSG00000032444|transcript|ENST00000600737.5|protein_coding|2/32|c.311G>A|p.Arg104Gln|394/4195|311/4098|104/1365||\tGT:AD:DP:GQ:PL\t0/1:91,93:184:99:2643,0,2299, variant:19\t7550306\t.\tG\tA\t609.77\t.\tANN=A|missense_variant|MODERATE|PNPLA6|ENSG00000032444|transcript|ENST00000600737.5|protein_coding|15/32|c.1823G>A|p.Arg608His|1906/4195|1823/4098|608/1365||\tGT:AD:DP:GQ:PL\t0/1:26,22:48:99:638,0,677|Neuropathy target esterase variant:19\t7550306\t.\tG\tA\t609.77\t.\tANN=A|missense_variant|MODERATE|PNPLA6|ENSG00000032444|transcript|ENST00000600737.5|protein_coding|15/32|c.1823G>A|p.Arg608His|1906/4195|1823/4098|608/1365||\tGT:AD:DP:GQ:PL\t0/1:26,22:48:99:638,0,677|Neuropathy target esterase variant:19\t7550306\t.\tG\tA\t609.77\t.\tANN=A|missense_variant|MODERATE|PNPLA6|ENSG00000032444|transcript|ENST00000414982.7|protein_coding|17/34|c.1850G>A|p.Arg617His|2045/4522|1850/4128|617/1375||\tGT:AD:DP:GQ:PL\t0/1:26,22:48:99:638,0,677 variant:19\t7542022\t.\tG\tC\t562.77\t.\tANN=C|missense_variant|MODERATE|PNPLA6|ENSG00000032444|transcript|ENST00000414982.7|protein_coding|12/34|c.1234G>C|p.Ala412Pro|1429/4522|1234/4128|412/1375||\tGT:AD:DP:GQ:PL\t0/1:29,20:49:99:591,0,860, variant:19\t7550306\t.\tG\tA\t609.77\t.\tANN=A|missense_variant|MODERATE|PNPLA6|ENSG00000032444|transcript|ENST00000414982.7|protein_coding|17/34|c.1850G>A|p.Arg617His|2045/4522|1850/4128|617/1375||\tGT:AD:DP:GQ:PL\t0/1:26,22:48:99:638,0,677|Neuropathy target esterase variant:19\t7550306\t.\tG\tA\t609.77\t.\tANN=A|missense_variant|MODERATE|PNPLA6|ENSG00000032444|transcript|ENST00000414982.7|protein_coding|17/34|c.1850G>A|p.Arg617His|2045/4522|1850/4128|617/1375||\tGT:AD:DP:GQ:PL\t0/1:26,22:48:99:638,0,677 variant:19\t7542022\t.\tG\tC\t562.77\t.\tANN=C|missense_variant|MODERATE|PNPLA6|ENSG00000032444|transcript|ENST00000414982.7|protein_coding|12/34|c.1234G>C|p.Ala412Pro|1429/4522|1234/4128|412/1375||\tGT:AD:DP:GQ:PL\t0/1:29,20:49:99:591,0,860, variant:19\t7550306\t.\tG\tA\t609.77\t.\tANN=A|missense_variant|MODERATE|PNPLA6|ENSG00000032444|transcript|ENST00000414982.7|protein_coding|17/34|c.1850G>A|p.Arg617His|2045/4522|1850/4128|617/1375||\tGT:AD:DP:GQ:PL\t0/1:26,22:48:99:638,0,677 variant:19\t7536269\t.\tG\tA\t2614.77\t.\tANN=A|missense_variant|MODERATE|PNPLA6|ENSG00000032444|transcript|ENST00000414982.7|protein_coding|4/34|c.338G>A|p.Arg113Gln|533/4522|338/4128|113/1375||\tGT:AD:DP:GQ:PL\t0/1:91,93:184:99:2643,0,2299, variant:19\t7542022\t.\tG\tC\t562.77\t.\tANN=C|missense_variant|MODERATE|PNPLA6|ENSG00000032444|transcript|ENST00000414982.7|protein_coding|12/34|c.1234G>C|p.Ala412Pro|1429/4522|1234/4128|412/1375||\tGT:AD:DP:GQ:PL\t0/1:29,20:49:99:591,0,860, variant:19\t7550306\t.\tG\tA\t609.77\t.\tANN=A|missense_variant|MODERATE|PNPLA6|ENSG00000032444|transcript|ENST00000414982.7|protein_coding|17/34|c.1850G>A|p.Arg617His|2045/4522|1850/4128|617/1375||\tGT:AD:DP:GQ:PL\t0/1:26,22:48:99:638,0,677|Neuropathy target esterase variant:19\t7550306\t.\tG\tA\t609.77\t.\tANN=A|missense_variant|MODERATE|PNPLA6|ENSG00000032444|transcript|ENST00000414982.7|protein_coding|17/34|c.1850G>A|p.Arg617His|2045/4522|1850/4128|617/1375||\tGT:AD:DP:GQ:PL\t0/1:26,22:48:99:638,0,677 variant:19\t7536269\t.\tG\tA\t2614.77\t.\tANN=A|missense_variant|MODERATE|PNPLA6|ENSG00000032444|transcript|ENST00000414982.7|protein_coding|4/34|c.338G>A|p.Arg113Gln|533/4522|338/4128|113/1375||\tGT:AD:DP:GQ:PL\t0/1:91,93:184:99:2643,0,2299, variant:19\t7550306\t.\tG\tA\t609.77\t.\tANN=A|missense_variant|MODERATE|PNPLA6|ENSG00000032444|transcript|ENST00000414982.7|protein_coding|17/34|c.1850G>A|p.Arg617His|2045/4522|1850/4128|617/1375||\tGT:AD:DP:GQ:PL\t0/1:26,22:48:99:638,0,677|Neuropathy target esterase variant:19\t7550306\t.\tG\tA\t609.77\t.\tANN=A|missense_variant|MODERATE|PNPLA6|ENSG00000032444|transcript|ENST00000414982.7|protein_coding|17/34|c.1850G>A|p.Arg617His|2045/4522|1850/4128|617/1375||\tGT:AD:DP:GQ:PL\t0/1:26,22:48:99:638,0,677	primary:PNPLA6, primary:PNPLA6, accession:ENSG00000032444|primary:PNPLA6, synonym:NTE, primary:PNPLA6, accession:ENSG00000032444	Homo sapiens	R608H|R608H|R608H|R608H|R617H|R617H|R617H|R617H	608-608|608-608|608-608|608-608||||	N	N	full	[601 to 624]|[610 to 633]	K	M		T	[b2+1, b3+1, b5+1, b6+1, b8+1, b9+1, b10+1, b14+1];[y1+1, y5+1, y6+1, y7+1, y8+1, y9+1, y10+1, y11+1, y14+1]	[b2+1:203.06675, b3+1:350.13467, b5+1:642.24099, b6+1:755.32807, b8+1:1023.42982, b9+1:1094.46151, b10+1:1222.51984, b14+1:1604.74731];[y1+1:175.11845, y5+1:517.30963, y6+1:654.36890, y7+1:725.40700, y8+1:796.44450, y9+1:883.47283, y10+1:996.55784, y11+1:1095.62363, y14+1:1378.78152]	[b2+1:0.00050, b3+1:0.00001, b5+1:0.00041, b6+1:0.00343, b8+1:0.00578, b9+1:0.00035, b10+1:0.00011, b14+1:0.00595];[y1+1:-0.00050, y5+1:0.00035, y6+1:0.00072, y7+1:0.00171, y8+1:0.00208, y9+1:-0.00161, y10+1:-0.00067, y11+1:-0.00329, y14+1:0.00140]	[b2+1:2.49, b3+1:0.02, b5+1:0.64, b6+1:4.54, b8+1:5.65, b9+1:0.32, b10+1:0.09, b14+1:3.71];[y1+1:-2.87, y5+1:0.69, y6+1:1.10, y7+1:2.36, y8+1:2.62, y9+1:-1.83, y10+1:-0.67, y11+1:-3.01, y14+1:1.01]	[b2+1:1066, b3+1:2615, b5+1:1478, b6+1:1275, b8+1:1216, b9+1:1358, b10+1:6217, b14+1:711];[y1+1:1935, y5+1:2184, y6+1:3770, y7+1:3558, y8+1:3460, y9+1:10961, y10+1:6916, y11+1:3570, y14+1:2984]	17			24767	0	0	24635	0	0	0.000966668	0.000829
120426_Jurkat_highLC_Frac6-calib	14370	110.645	200	812624	14366	3	752.631	2254.87	17.326	9.192	0	AWSTGDCDNGSDEWEQEIR	AWSTGDC[Common Fixed:Carbamidomethyl on C]DN[Common Artifact:Deamidation on N]GSDEWEQEIR	AWSTGDCDNGSDEWEQEIR	2	Carbamidomethyl on C Deamidation on N	C2H2O2	C2H2O2	1	0	2254.87	3e-05	0.01	Q9BRF8_G58S_K241R	Serine/threonine-protein phosphatase CPPED1 variant:16\t12665109\t.\tT\tC\t5788.77\t.\tANN=C|missense_variant|MODERATE|CPPED1|ENSG00000103381|transcript|ENST00000381774.8|protein_coding|4/4|c.722A>G|p.Lys241Arg|963/6273|722/945|241/314||\tGT:AD:DP:GQ:PL\t1/1:0,158:158:99:5817,474,0 variant:16\t12781302\t.\tC\tT\t1695.77\t.\tANN=T|missense_variant|MODERATE|CPPED1|ENSG00000103381|transcript|ENST00000381774.8|protein_coding|2/4|c.172G>A|p.Gly58Ser|413/6273|172/945|58/314||\tGT:AD:DP:GQ:PL\t0/1:98,60:158:99:1724,0,2829, variant:16\t12665109\t.\tT\tC\t5788.77\t.\tANN=C|missense_variant|MODERATE|CPPED1|ENSG00000103381|transcript|ENST00000381774.8|protein_coding|4/4|c.722A>G|p.Lys241Arg|963/6273|722/945|241/314||\tGT:AD:DP:GQ:PL\t1/1:0,158:158:99:5817,474,0	primary:CPPED1, synonym:CSTP1, primary:CPPED1, accession:ENSG00000103381	Homo sapiens	G58S		N	N	full	[48 to 66]	K	L		T	[b2+1, b3+1, b6+1, b8+1, b12+1, b13+1];[y1+1, y2+1, y3+1, y4+1, y5+1, y6+1, y7+1, y8+1, y9+1, y10+1, y11+1]	[b2+1:258.12419, b3+1:345.15603, b6+1:618.24705, b8+1:893.30219, b12+1:1267.41301, b13+1:1396.46009];[y1+1:175.11881, y2+1:288.20288, y3+1:417.24505, y4+1:545.30424, y5+1:674.34601, y6+1:860.42516, y7+1:989.46931, y8+1:1104.49743, y9+1:1191.51999, y10+1:1248.54284, y11+1:1363.57377]	[b2+1:0.00049, b3+1:0.00030, b6+1:-0.00476, b8+1:-0.00721, b12+1:-0.00378, b13+1:0.00071];[y1+1:-0.00015, y2+1:-0.00014, y3+1:-0.00056, y4+1:0.00005, y5+1:-0.00077, y6+1:-0.00094, y7+1:0.00062, y8+1:0.00180, y9+1:-0.00767, y10+1:-0.00628, y11+1:-0.00229]	[b2+1:1.89, b3+1:0.86, b6+1:-7.72, b8+1:-8.09, b12+1:-2.99, b13+1:0.51];[y1+1:-0.83, y2+1:-0.47, y3+1:-1.35, y4+1:0.10, y5+1:-1.14, y6+1:-1.09, y7+1:0.63, y8+1:1.63, y9+1:-6.44, y10+1:-5.03, y11+1:-1.68]	[b2+1:27788, b3+1:3888, b6+1:2568, b8+1:2784, b12+1:2049, b13+1:1123];[y1+1:28968, y2+1:23348, y3+1:17821, y4+1:38980, y5+1:52269, y6+1:37024, y7+1:9795, y8+1:7167, y9+1:4482, y10+1:2818, y11+1:2009]	17			25015	0	0	24883	0	0	0.000832856	0.000761
120426_Jurkat_highLC_Frac28-calib	12393	141.941	193	959557	12392	2	687.909	1373.8	17.325	17.325	0	PGPALWPLPLSVK	PGPALWPLPLSVK	PGPALWPLPLSVK	8				0	0	1373.81	-0.00273	-1.99	ENST00000261416_L62S|ENST00000261416_L62S_I207V|ENST00000261416_L62S_K121R|ENST00000261416_L62S_K121R_I207V	variant:5\t74685445\t.\tT\tC\t806.77\t.\tANN=C|missense_variant|MODERATE|HEXB|ENSG00000049860|transcript|ENST00000261416.11|protein_coding|1/14|c.185T>C|p.Leu62Ser|302/1901|185/1671|62/556||\tGT:AD:DP:GQ:PL\t1/1:0,23:23:69:835,69,0| variant:5\t74697056\t.\tA\tG\t4003.77\t.\tANN=G|missense_variant|MODERATE|HEXB|ENSG00000049860|transcript|ENST00000261416.11|protein_coding|5/14|c.619A>G|p.Ile207Val|736/1901|619/1671|207/556||\tGT:AD:DP:GQ:PGT:PID:PL\t0/1:99,128:227:99:0|1:74697056_A_G:4032,0,3794 variant:5\t74685445\t.\tT\tC\t806.77\t.\tANN=C|missense_variant|MODERATE|HEXB|ENSG00000049860|transcript|ENST00000261416.11|protein_coding|1/14|c.185T>C|p.Leu62Ser|302/1901|185/1671|62/556||\tGT:AD:DP:GQ:PL\t1/1:0,23:23:69:835,69,0, variant:5\t74697056\t.\tA\tG\t4003.77\t.\tANN=G|missense_variant|MODERATE|HEXB|ENSG00000049860|transcript|ENST00000261416.11|protein_coding|5/14|c.619A>G|p.Ile207Val|736/1901|619/1671|207/556||\tGT:AD:DP:GQ:PGT:PID:PL\t0/1:99,128:227:99:0|1:74697056_A_G:4032,0,3794| variant:5\t74689390\t.\tA\tG\t2378.77\t.\tANN=G|missense_variant|MODERATE|HEXB|ENSG00000049860|transcript|ENST00000261416.11|protein_coding|2/14|c.362A>G|p.Lys121Arg|479/1901|362/1671|121/556||\tGT:AD:DP:GQ:PL\t0/1:93,79:172:99:2407,0,3052 variant:5\t74685445\t.\tT\tC\t806.77\t.\tANN=C|missense_variant|MODERATE|HEXB|ENSG00000049860|transcript|ENST00000261416.11|protein_coding|1/14|c.185T>C|p.Leu62Ser|302/1901|185/1671|62/556||\tGT:AD:DP:GQ:PL\t1/1:0,23:23:69:835,69,0, variant:5\t74689390\t.\tA\tG\t2378.77\t.\tANN=G|missense_variant|MODERATE|HEXB|ENSG00000049860|transcript|ENST00000261416.11|protein_coding|2/14|c.362A>G|p.Lys121Arg|479/1901|362/1671|121/556||\tGT:AD:DP:GQ:PL\t0/1:93,79:172:99:2407,0,3052| variant:5\t74697056\t.\tA\tG\t4003.77\t.\tANN=G|missense_variant|MODERATE|HEXB|ENSG00000049860|transcript|ENST00000261416.11|protein_coding|5/14|c.619A>G|p.Ile207Val|736/1901|619/1671|207/556||\tGT:AD:DP:GQ:PGT:PID:PL\t0/1:99,128:227:99:0|1:74697056_A_G:4032,0,3794 variant:5\t74689390\t.\tA\tG\t2378.77\t.\tANN=G|missense_variant|MODERATE|HEXB|ENSG00000049860|transcript|ENST00000261416.11|protein_coding|2/14|c.362A>G|p.Lys121Arg|479/1901|362/1671|121/556||\tGT:AD:DP:GQ:PL\t0/1:93,79:172:99:2407,0,3052, variant:5\t74697056\t.\tA\tG\t4003.77\t.\tANN=G|missense_variant|MODERATE|HEXB|ENSG00000049860|transcript|ENST00000261416.11|protein_coding|5/14|c.619A>G|p.Ile207Val|736/1901|619/1671|207/556||\tGT:AD:DP:GQ:PGT:PID:PL\t0/1:99,128:227:99:0|1:74697056_A_G:4032,0,3794 variant:5\t74685445\t.\tT\tC\t806.77\t.\tANN=C|missense_variant|MODERATE|HEXB|ENSG00000049860|transcript|ENST00000261416.11|protein_coding|1/14|c.185T>C|p.Leu62Ser|302/1901|185/1671|62/556||\tGT:AD:DP:GQ:PL\t1/1:0,23:23:69:835,69,0, variant:5\t74689390\t.\tA\tG\t2378.77\t.\tANN=G|missense_variant|MODERATE|HEXB|ENSG00000049860|transcript|ENST00000261416.11|protein_coding|2/14|c.362A>G|p.Lys121Arg|479/1901|362/1671|121/556||\tGT:AD:DP:GQ:PL\t0/1:93,79:172:99:2407,0,3052, variant:5\t74697056\t.\tA\tG\t4003.77\t.\tANN=G|missense_variant|MODERATE|HEXB|ENSG00000049860|transcript|ENST00000261416.11|protein_coding|5/14|c.619A>G|p.Ile207Val|736/1901|619/1671|207/556||\tGT:AD:DP:GQ:PGT:PID:PL\t0/1:99,128:227:99:0|1:74697056_A_G:4032,0,3794	primary:HEXB, accession:ENSG00000049860	Homo sapiens	L62S	61-61	N	N	full	[52 to 64]	K	M		T	[b2+1, b3+1, b4+1, b5+1, b6+1, b7+1, b8+1];[y1+1, y2+1, y3+1, y4+1, y5+1, y6+1, y7+1, y8+1, y9+1, y10+1]	[b2+1:155.08156, b3+1:252.13443, b4+1:323.17121, b5+1:436.25520, b6+1:622.33353, b7+1:719.38585, b8+1:832.47020];[y1+1:147.11282, y2+1:246.18094, y3+1:333.21328, y4+1:446.29708, y5+1:543.35055, y6+1:656.43527, y7+1:753.48753, y8+1:939.56720, y9+1:1052.64594, y10+1:1123.68562]	[b2+1:0.00006, b3+1:0.00016, b4+1:-0.00017, b5+1:-0.00025, b6+1:-0.00123, b7+1:-0.00168, b8+1:-0.00139];[y1+1:0.00001, y2+1:-0.00028, y3+1:0.00003, y4+1:-0.00023, y5+1:0.00048, y6+1:0.00113, y7+1:0.00062, y8+1:0.00099, y9+1:-0.00434, y10+1:-0.00177]	[b2+1:0.38, b3+1:0.64, b4+1:-0.52, b5+1:-0.57, b6+1:-1.98, b7+1:-2.33, b8+1:-1.67];[y1+1:0.10, y2+1:-1.13, y3+1:0.09, y4+1:-0.52, y5+1:0.88, y6+1:1.73, y7+1:0.83, y8+1:1.05, y9+1:-4.13, y10+1:-1.58]	[b2+1:33004, b3+1:17371, b4+1:42824, b5+1:19048, b6+1:8431, b7+1:1299, b8+1:4386];[y1+1:13528, y2+1:6765, y3+1:19198, y4+1:3565, y5+1:75454, y6+1:5527, y7+1:40462, y8+1:16654, y9+1:2388, y10+1:1524]	17			25033	0	0	24901	0	0	0.000703931	0.000673
120426_Jurkat_highLC_Frac19-calib	6745	66.3817	141	1.01284e+07	6741	2	625.85	1249.69	17.324	10.209	0	YKGIVDCIVR	YK[Common Biological:Dimethylation on K]GIVDC[Common Fixed:Carbamidomethyl on C]IVR	YK[Common Biological:Dimethylation on K]GIVDCIVR	2	Carbamidomethyl on C Dimethylation on K	C4H7NO	C4H7NO	1	1	1249.69	0.00068	0.54	P12236_Q50R	ADP/ATP translocase 3 variant:X\t1389690\t.\tT\tC\t37593.77\t.\tANN=C|missense_variant|MODERATE|SLC25A6|ENSG00000169100|transcript|ENST00000381401.10|protein_coding|2/4|c.149A>G|p.Gln50Arg|864/2062|149/897|50/298||\tGT:AD:DP:GQ:PL\t1/1:2,1174:1176:99:37622,3503,0	primary:SLC25A6, synonym:ANT3, ORF:CDABP0051, primary:SLC25A6, accession:ENSG00000169100	Homo sapiens	Q50R		N	N	full	[51 to 60]	R	I		T	[b2+1, b3+1, b4+1, b5+1, b6+1, b7+1, b8+1, b9+1];[y1+1, y2+1, y3+1, y4+1, y5+1, y6+1, y7+1, y8+1, y9+2]	[b2+1:320.19711, b3+1:377.21886, b4+1:490.30217, b5+1:589.37119, b6+1:704.39735, b7+1:864.42796, b8+1:977.51131, b9+1:1076.58365];[y1+1:175.11891, y2+1:274.18735, y3+1:387.27189, y4+1:547.30188, y5+1:662.32915, y6+1:761.39740, y7+1:874.48142, y8+1:931.50228, y9+2:544.31816]	[b2+1:0.00024, b3+1:0.00052, b4+1:-0.00023, b5+1:0.00038, b6+1:-0.00040, b7+1:-0.00044, b8+1:-0.00116, b9+1:0.00277];[y1+1:-0.00004, y2+1:-0.00001, y3+1:0.00046, y4+1:-0.00020, y5+1:0.00012, y6+1:-0.00003, y7+1:-0.00008, y8+1:-0.00068, y9+2:-0.00018]	[b2+1:0.76, b3+1:1.39, b4+1:-0.46, b5+1:0.65, b6+1:-0.57, b7+1:-0.51, b8+1:-1.19, b9+1:2.58];[y1+1:-0.24, y2+1:-0.05, y3+1:1.18, y4+1:-0.36, y5+1:0.19, y6+1:-0.04, y7+1:-0.09, y8+1:-0.73, y9+2:-0.16]	[b2+1:15094, b3+1:97569, b4+1:129152, b5+1:80970, b6+1:234082, b7+1:168280, b8+1:69899, b9+1:11990];[y1+1:472524, y2+1:48280, y3+1:26681, y4+1:465147, y5+1:121662, y6+1:192423, y7+1:83431, y8+1:701565, y9+2:362951]	17			25040	0	0	24908	0	0	0.000775218	0.000716
120426_Jurkat_highLC_Frac16-calib	15180	112.133	200	3.07293e+06	15174	2	900.919	1799.82	17.324	10.283	0	SPMAFYEPTLDCTLR	SPMAFYEPTLDC[Common Fixed:Carbamidomethyl on C]TLR	SPMAFYEPTLDCTLR	2	Carbamidomethyl on C	C2H3NO	C2H3NO	0	0	1799.82	0.00034	0.19	ENST00000561623_F1934S_E2052K|ENST00000561623_R1630H_F1934S_E2052K	variant:16\t27461451\t.\tC\tT\t3486.77\t.\tANN=T|missense_variant|MODERATE|GTF3C1|ENSG00000077235|transcript|ENST00000561623.5|protein_coding|37/37|c.6154G>A|p.Glu2052Lys|6177/7015|6154/6255|2052/2084||\tGT:AD:DP:GQ:PL\t0/1:117,122:239:99:3515,0,3276 variant:16\t27463589\t.\tA\tG\t1506.77\t.\tANN=G|missense_variant|MODERATE|GTF3C1|ENSG00000077235|transcript|ENST00000561623.5|protein_coding|35/37|c.5801T>C|p.Phe1934Ser|5824/7015|5801/6255|1934/2084||\tGT:AD:DP:GQ:PL\t0/1:66,54:120:99:1535,0,1879, variant:16\t27461451\t.\tC\tT\t3486.77\t.\tANN=T|missense_variant|MODERATE|GTF3C1|ENSG00000077235|transcript|ENST00000561623.5|protein_coding|37/37|c.6154G>A|p.Glu2052Lys|6177/7015|6154/6255|2052/2084||\tGT:AD:DP:GQ:PL\t0/1:117,122:239:99:3515,0,3276| variant:16\t27461451\t.\tC\tT\t3486.77\t.\tANN=T|missense_variant|MODERATE|GTF3C1|ENSG00000077235|transcript|ENST00000561623.5|protein_coding|37/37|c.6154G>A|p.Glu2052Lys|6177/7015|6154/6255|2052/2084||\tGT:AD:DP:GQ:PL\t0/1:117,122:239:99:3515,0,3276 variant:16\t27463589\t.\tA\tG\t1506.77\t.\tANN=G|missense_variant|MODERATE|GTF3C1|ENSG00000077235|transcript|ENST00000561623.5|protein_coding|35/37|c.5801T>C|p.Phe1934Ser|5824/7015|5801/6255|1934/2084||\tGT:AD:DP:GQ:PL\t0/1:66,54:120:99:1535,0,1879, variant:16\t27461451\t.\tC\tT\t3486.77\t.\tANN=T|missense_variant|MODERATE|GTF3C1|ENSG00000077235|transcript|ENST00000561623.5|protein_coding|37/37|c.6154G>A|p.Glu2052Lys|6177/7015|6154/6255|2052/2084||\tGT:AD:DP:GQ:PL\t0/1:117,122:239:99:3515,0,3276 variant:16\t27469476\t.\tC\tT\t5414.77\t.\tANN=T|missense_variant|MODERATE|GTF3C1|ENSG00000077235|transcript|ENST00000561623.5|protein_coding|32/37|c.4889G>A|p.Arg1630His|4912/7015|4889/6255|1630/2084||\tGT:AD:DP:GQ:PL\t0/1:176,198:377:99:5443,0,4637, variant:16\t27463589\t.\tA\tG\t1506.77\t.\tANN=G|missense_variant|MODERATE|GTF3C1|ENSG00000077235|transcript|ENST00000561623.5|protein_coding|35/37|c.5801T>C|p.Phe1934Ser|5824/7015|5801/6255|1934/2084||\tGT:AD:DP:GQ:PL\t0/1:66,54:120:99:1535,0,1879, variant:16\t27461451\t.\tC\tT\t3486.77\t.\tANN=T|missense_variant|MODERATE|GTF3C1|ENSG00000077235|transcript|ENST00000561623.5|protein_coding|37/37|c.6154G>A|p.Glu2052Lys|6177/7015|6154/6255|2052/2084||\tGT:AD:DP:GQ:PL\t0/1:117,122:239:99:3515,0,3276	primary:GTF3C1, accession:ENSG00000077235	Homo sapiens	E2052K		N	N	full	[2053 to 2067]	K	L		T	[b2+1, b3+1, b4+1, b5+1];[y1+1, y2+1, y3+1, y4+1, y5+1, y6+1, y7+1, y8+1, y9+1, y10+1, y11+1, y12+1, y13+1]	[b2+1:185.09192, b3+1:316.13185, b4+1:387.16955, b5+1:534.23821];[y1+1:175.11892, y2+1:288.20277, y3+1:389.25022, y4+1:549.28121, y5+1:664.30571, y6+1:777.39362, y7+1:878.44275, y8+1:975.49191, y9+1:1104.53353, y10+1:1267.59638, y11+1:1414.66559, y12+1:1485.70939, y13+1:1616.75420]	[b2+1:-0.00015, b3+1:-0.00071, b4+1:-0.00012, b5+1:0.00012];[y1+1:-0.00003, y2+1:-0.00025, y3+1:-0.00048, y4+1:-0.00013, y5+1:-0.00257, y6+1:0.00127, y7+1:0.00272, y8+1:-0.00088, y9+1:-0.00185, y10+1:-0.00234, y11+1:-0.00154, y12+1:0.00515, y13+1:0.00947]	[b2+1:-0.81, b3+1:-2.24, b4+1:-0.31, b5+1:0.23];[y1+1:-0.17, y2+1:-0.86, y3+1:-1.23, y4+1:-0.24, y5+1:-3.88, y6+1:1.63, y7+1:3.10, y8+1:-0.90, y9+1:-1.68, y10+1:-1.84, y11+1:-1.09, y12+1:3.47, y13+1:5.86]	[b2+1:90098, b3+1:90212, b4+1:103526, b5+1:16139];[y1+1:91618, y2+1:15762, y3+1:9607, y4+1:135902, y5+1:17809, y6+1:11136, y7+1:9700, y8+1:223665, y9+1:56567, y10+1:74806, y11+1:29742, y12+1:13582, y13+1:4348]	17			25048	0	0	24916	0	0	0.000814199	0.000754
120426_Jurkat_highLC_Frac15-calib	5646	56.0733	193	9.88249e+06	5642	3	557.941	1670.8	17.311	12.292	0	HASSGSFLSSANEHLK	HASSGSFLSSANEHLK	HASSGSFLSSANEHLK	2				0	0	1670.8	-0.0002	-0.12	O76003_P123S|O76003_Q21H_P123S	Glutaredoxin-3 variant:10\t130160886\t.\tC\tT\t32469.77\t.\tANN=T|missense_variant|MODERATE|GLRX3|ENSG00000108010|transcript|ENST00000331244.9|protein_coding|4/11|c.367C>T|p.Pro123Ser|389/1302|367/1008|123/335||\tGT:AD:DP:GQ:PL\t1/1:3,943:946:99:32498,2774,0|Glutaredoxin-3 variant:10\t130160886\t.\tC\tT\t32469.77\t.\tANN=T|missense_variant|MODERATE|GLRX3|ENSG00000108010|transcript|ENST00000331244.9|protein_coding|4/11|c.367C>T|p.Pro123Ser|389/1302|367/1008|123/335||\tGT:AD:DP:GQ:PL\t1/1:3,943:946:99:32498,2774,0 variant:10\t130136483\t.\tG\tC\t4771.77\t.\tANN=C|missense_variant|MODERATE|GLRX3|ENSG00000108010|transcript|ENST00000331244.9|protein_coding|1/11|c.63G>C|p.Gln21His|85/1302|63/1008|21/335||\tGT:AD:DP:GQ:PL\t0/1:153,166:319:99:4800,0,4429, variant:10\t130160886\t.\tC\tT\t32469.77\t.\tANN=T|missense_variant|MODERATE|GLRX3|ENSG00000108010|transcript|ENST00000331244.9|protein_coding|4/11|c.367C>T|p.Pro123Ser|389/1302|367/1008|123/335||\tGT:AD:DP:GQ:PL\t1/1:3,943:946:99:32498,2774,0	primary:GLRX3, synonym:PICOT, synonym:TXNL2, ORF:HUSSY-22, primary:GLRX3, accession:ENSG00000108010	Homo sapiens	P123S	123-124	N	N	full	[115 to 130]	R	E		T	[b2+1, b3+1, b4+1, b5+1, b6+1, b7+1, b8+1, b9+2];[y1+1, y2+1, y3+1, y4+1, y5+1, y6+1, y7+1, y8+1, y9+1]	[b2+1:209.10350, b3+1:296.13673, b4+1:383.16786, b5+1:440.18822, b6+1:527.22115, b7+1:674.28916, b8+1:787.37327, b9+2:437.70768];[y1+1:147.11301, y2+1:260.19656, y3+1:397.25583, y4+1:526.29921, y5+1:640.34255, y6+1:711.38189, y7+1:798.41067, y8+1:885.44292, y9+1:998.52759]	[b2+1:0.00019, b3+1:0.00140, b4+1:0.00050, b5+1:-0.00060, b6+1:0.00029, b7+1:-0.00011, b8+1:-0.00006, b9+2:0.00272];[y1+1:0.00020, y2+1:-0.00031, y3+1:0.00005, y4+1:0.00083, y5+1:0.00125, y6+1:0.00347, y7+1:0.00022, y8+1:0.00045, y9+1:0.00105]	[b2+1:0.93, b3+1:4.74, b4+1:1.30, b5+1:-1.38, b6+1:0.56, b7+1:-0.16, b8+1:-0.07, b9+2:3.12];[y1+1:1.40, y2+1:-1.20, y3+1:0.13, y4+1:1.59, y5+1:1.96, y6+1:4.89, y7+1:0.28, y8+1:0.51, y9+1:1.05]	[b2+1:224419, b3+1:36313, b4+1:8520, b5+1:64816, b6+1:489635, b7+1:640739, b8+1:72465, b9+2:18408];[y1+1:59632, y2+1:55988, y3+1:144613, y4+1:47167, y5+1:123833, y6+1:148521, y7+1:289759, y8+1:578633, y9+1:72172]	17			25236	0	0	25104	0	0	0.000930905	0.000815
120426_Jurkat_highLC_Frac9-calib	18411	136.818	200	7.51893e+06	18410	2	786.91	1571.8	17.301	11.101	0	SAAEIVQEIENIEK	SAAEIVQEIENIEK	SAAEIVQEIENIEK	6				0	0	1571.8	0.00064	0.4	Q9NS91_P191L_R302Q|Q9NS91_R302Q	E3 ubiquitin-protein ligase RAD18 variant:3\t8913705\t.\tC\tT\t10268.77\t.\tANN=T|missense_variant|MODERATE|RAD18|ENSG00000070950|transcript|ENST00000264926.6|protein_coding|8/13|c.905G>A|p.Arg302Gln|1022/5886|905/1488|302/495||\tGT:AD:DP:GQ:PL\t1/1:0,278:278:99:10297,834,0 variant:3\t8941499\t.\tG\tA\t1674.77\t.\tANN=A|missense_variant|MODERATE|RAD18|ENSG00000070950|transcript|ENST00000264926.6|protein_coding|5/13|c.572C>T|p.Pro191Leu|689/5886|572/1488|191/495||\tGT:AD:DP:GQ:PL\t0/1:63,55:118:99:1703,0,1947, variant:3\t8913705\t.\tC\tT\t10268.77\t.\tANN=T|missense_variant|MODERATE|RAD18|ENSG00000070950|transcript|ENST00000264926.6|protein_coding|8/13|c.905G>A|p.Arg302Gln|1022/5886|905/1488|302/495||\tGT:AD:DP:GQ:PL\t1/1:0,278:278:99:10297,834,0|E3 ubiquitin-protein ligase RAD18 variant:3\t8913705\t.\tC\tT\t10268.77\t.\tANN=T|missense_variant|MODERATE|RAD18|ENSG00000070950|transcript|ENST00000264926.6|protein_coding|8/13|c.905G>A|p.Arg302Gln|1022/5886|905/1488|302/495||\tGT:AD:DP:GQ:PL\t1/1:0,278:278:99:10297,834,0	primary:RAD18, synonym:RNF73, primary:RAD18, accession:ENSG00000070950	Homo sapiens	R302Q	297-298	N	N	full	[296 to 309]	K	T		T	[b2+1, b3+1, b4+1, b5+1, b6+1, b7+1, b8+1];[y1+1, y2+1, y3+1, y4+1, y5+1, y6+1, y7+1, y8+1, y9+1, y10+1]	[b2+1:159.07652, b3+1:230.11372, b4+1:359.15627, b5+1:472.23949, b6+1:571.30980, b7+1:699.36270, b8+1:828.41028];[y1+1:147.11290, y2+1:276.15550, y3+1:389.23960, y4+1:503.28271, y5+1:632.32514, y6+1:745.40847, y7+1:874.45160, y8+1:1002.50944, y9+1:1101.57963, y10+1:1214.66120]	[b2+1:0.00011, b3+1:0.00019, b4+1:0.00015, b5+1:-0.00070, b6+1:0.00120, b7+1:-0.00448, b8+1:0.00051];[y1+1:0.00010, y2+1:0.00010, y3+1:0.00013, y4+1:0.00032, y5+1:0.00015, y6+1:-0.00058, y7+1:-0.00004, y8+1:-0.00078, y9+1:0.00100, y10+1:-0.00150]	[b2+1:0.67, b3+1:0.83, b4+1:0.42, b5+1:-1.49, b6+1:2.10, b7+1:-6.42, b8+1:0.62];[y1+1:0.67, y2+1:0.37, y3+1:0.34, y4+1:0.63, y5+1:0.25, y6+1:-0.77, y7+1:-0.04, y8+1:-0.77, y9+1:0.91, y10+1:-1.23]	[b2+1:440787, b3+1:469082, b4+1:416369, b5+1:72735, b6+1:28092, b7+1:9875, b8+1:6862];[y1+1:64287, y2+1:107817, y3+1:58209, y4+1:139208, y5+1:122280, y6+1:90248, y7+1:72536, y8+1:57802, y9+1:87997, y10+1:19682]	17			25389	0	0	25256	0	0	0.00073272	0.000686
120426_Jurkat_highLC_Frac2-calib	8206	80.0401	121	2.18006e+06	8205	3	697.979	2090.92	17.292	8.121	0	DLDEDANGITDDGKEINEK	DLDEDAN[Common Artifact:Deamidation on N]GITDDGKEINEK	DLDEDANGITDDGKEINEK	12	Deamidation on N	H-1N-1O	H-1N-1O	1	1	2090.91	0.00243	1.16	Q5QJE6_E309D	Deoxynucleotidyltransferase terminal-interacting protein 2 variant:1\t93877008\t.\tC\tA\t20710.77\t.\tANN=A|missense_variant|MODERATE|DNTTIP2|ENSG00000067334|transcript|ENST00000436063.6|protein_coding|2/7|c.927G>T|p.Glu309Asp|985/5897|927/2271|309/756||\tGT:AD:DP:GQ:PL\t1/1:2,600:602:99:20739,1785,0	primary:DNTTIP2, synonym:ERBP, synonym:TDIF2, primary:DNTTIP2, accession:ENSG00000067334	Homo sapiens	E309D		N	N	full	[298 to 316]	K	S		T	[b2+1, b3+1, b4+1];[y1+1, y2+1, y3+1, y4+1, y5+1, y7+1, y9+1, y10+1, y11+2, y12+2, y13+2, y14+2, y15+2, y16+2]	[b2+1:229.11815, b3+1:344.14498, b4+1:473.18454];[y1+1:147.11277, y2+1:276.15542, y3+1:390.19825, y4+1:503.28208, y5+1:632.32396, y7+1:817.44144, y9+1:1047.49535, y10+1:1148.54269, y11+2:631.31725, y12+2:659.82854, y13+2:717.34106, y14+2:752.86048, y15+2:810.37367, y16+2:874.89615]	[b2+1:-0.00013, b3+1:-0.00024, b4+1:-0.00328];[y1+1:-0.00004, y2+1:0.00003, y3+1:-0.00008, y4+1:-0.00030, y5+1:-0.00102, y7+1:0.00003, y9+1:0.00005, y10+1:-0.00028, y11+2:0.00018, y12+2:0.00130, y13+2:-0.00060, y14+2:0.00113, y15+2:0.00057, y16+2:0.00294]	[b2+1:-0.59, b3+1:-0.71, b4+1:-6.94];[y1+1:-0.26, y2+1:0.10, y3+1:-0.20, y4+1:-0.61, y5+1:-1.61, y7+1:0.03, y9+1:0.05, y10+1:-0.25, y11+2:0.14, y12+2:0.99, y13+2:-0.42, y14+2:0.75, y15+2:0.35, y16+2:1.68]	[b2+1:103224, b3+1:47614, b4+1:5468];[y1+1:18188, y2+1:13660, y3+1:31381, y4+1:17937, y5+1:21669, y7+1:27805, y9+1:25046, y10+1:67486, y11+2:13868, y12+2:59408, y13+2:81672, y14+2:54891, y15+2:33998, y16+2:13972]	17			25529	0	0	25396	0	0	0.000753641	0.000702
130328_Chym_Frac3_130409222556-calib	16053	90.4468	183	3.84443e+06	16048	2	846.88	1691.75	17.288	17.288	0	TQVQTHSADEPMTTF	TQVQTHSADEPMTTF	TQVQTHSADEPMTTF	2				0	0	1691.75	-0.00091	-0.54	ENST00000396401_R258H	variant:8\t53970453\t.\tC\tT\t11860.77\t.\tANN=T|missense_variant|MODERATE|TCEA1|ENSG00000187735|transcript|ENST00000396401.7|protein_coding|8/9|c.773G>A|p.Arg258His|1096/2718|773/843|258/280||\tGT:AD:DP:GQ:PL\t0/1:443,393:836:99:11889,0,13018	primary:TCEA1, accession:ENSG00000187735	Homo sapiens	R258H		N	N	full	[253 to 267]	Y	V		T	[b1+1, b2+1, b3+1, b4+1, b5+1, b6+1, b7+1, b8+1, b9+1, b10+1, b11+2, b12+1];[y1+1, y2+1, y3+1, y4+1, y5+1]	[b1+1:102.05405, b2+1:230.11369, b3+1:329.18238, b4+1:457.24165, b5+1:558.28935, b6+1:695.34838, b7+1:782.38112, b8+1:853.41647, b9+1:968.44465, b10+1:1097.48689, b11+2:597.77395, b12+1:1325.58111];[y1+1:166.08617, y2+1:267.13380, y3+1:368.18184, y4+1:499.21645, y5+1:596.27535]	[b1+1:-0.00091, b2+1:0.00015, b3+1:0.00044, b4+1:0.00113, b5+1:0.00115, b6+1:0.00127, b7+1:0.00198, b8+1:0.00021, b9+1:0.00146, b10+1:0.00110, b11+2:0.00207, b12+1:0.00206];[y1+1:-0.00008, y2+1:-0.00013, y3+1:0.00023, y4+1:-0.00565, y5+1:0.00049]	[b1+1:-9.00, b2+1:0.67, b3+1:1.33, b4+1:2.47, b5+1:2.07, b6+1:1.83, b7+1:2.53, b8+1:0.25, b9+1:1.50, b10+1:1.00, b11+2:1.73, b12+1:1.56];[y1+1:-0.50, y2+1:-0.50, y3+1:0.62, y4+1:-11.33, y5+1:0.83]	[b1+1:5834, b2+1:236961, b3+1:57083, b4+1:15847, b5+1:20017, b6+1:40736, b7+1:41036, b8+1:30089, b9+1:96025, b10+1:161085, b11+2:55160, b12+1:16694];[y1+1:84544, y2+1:156249, y3+1:28984, y4+1:5439, y5+1:55981]	17			1487	0	0	1483	0	0	0.000810266	0.000749
130328_LysC_Frac2-calib	7636	64.1356	99	222476	7626	3	685.326	2052.96	17.283	17.283	0	TLDEEGNSSSRSGITGTTNK	TLDEEGNSSSRSGITGTTNK	TLDEEGNSSSRSGITGTTNK	1				0	0	2052.96	0.00071	0.34	ENST00000541150_R439G|F5GYW0_R421G|Q86XR8_R448G	variant:11\t95831095\t.\tA\tG\t7029.77\t.\tANN=G|missense_variant|MODERATE|CEP57|ENSG00000166037|transcript|ENST00000541150.5|protein_coding|11/11|c.1315A>G|p.Arg439Gly|1315/2911|1315/1476|439/491||\tGT:AD:DP:GQ:PL\t0/1:231,232:463:99:7058,0,6961|Centrosomal protein of 57 kDa variant:11\t95831095\t.\tA\tG\t7029.77\t.\tANN=G|missense_variant|MODERATE|CEP57|ENSG00000166037|transcript|ENST00000537677.5|protein_coding|11/11|c.1261A>G|p.Arg421Gly|1475/1647|1261/1422|421/473||\tGT:AD:DP:GQ:PL\t0/1:231,232:463:99:7058,0,6961|Centrosomal protein of 57 kDa variant:11\t95831095\t.\tA\tG\t7029.77\t.\tANN=G|missense_variant|MODERATE|CEP57|ENSG00000166037|transcript|ENST00000325542.9|protein_coding|11/11|c.1342A>G|p.Arg448Gly|1580/3178|1342/1503|448/500||\tGT:AD:DP:GQ:PL\t0/1:231,232:463:99:7058,0,6961	primary:CEP57, accession:ENSG00000166037|primary:CEP57, primary:CEP57, accession:ENSG00000166037|primary:CEP57, synonym:KIAA0092, synonym:TSP57, primary:CEP57, accession:ENSG00000166037	Homo sapiens	R439G|R421G|R448G		N	N	full	[434 to 453]|[416 to 435]|[443 to 462]	K	K		T	[b1+1, b2+1, b3+1, b4+1];[y1+1, y2+1, y3+1, y4+1, y5+1, y6+1, y8+1, y9+1, y14+2, y15+2, y16+2, y17+2, y18+2]	[b1+1:102.05491, b2+1:215.13906, b3+1:330.16666, b4+1:459.20948];[y1+1:147.11305, y2+1:261.15546, y3+1:362.20415, y4+1:463.24952, y5+1:520.27387, y6+1:621.32241, y8+1:791.42915, y9+1:878.45786, y14+2:705.35393, y15+2:733.86423, y16+2:798.38538, y17+2:862.90653, y18+2:920.41969]	[b1+1:-0.00005, b2+1:0.00004, b3+1:0.00070, b4+1:0.00092];[y1+1:0.00024, y2+1:-0.00027, y3+1:0.00074, y4+1:-0.00157, y5+1:0.00132, y6+1:0.00218, y8+1:0.00339, y9+1:0.00007, y14+2:0.00267, y15+2:0.00181, y16+2:0.00152, y17+2:0.00123, y18+2:0.00060]	[b1+1:-0.46, b2+1:0.21, b3+1:2.12, b4+1:2.02];[y1+1:1.66, y2+1:-1.04, y3+1:2.05, y4+1:-3.40, y5+1:2.55, y6+1:3.52, y8+1:4.29, y9+1:0.08, y14+2:1.90, y15+2:1.24, y16+2:0.95, y17+2:0.71, y18+2:0.33]	[b1+1:376, b2+1:6984, b3+1:2898, b4+1:565];[y1+1:2184, y2+1:2442, y3+1:1366, y4+1:505, y5+1:1090, y6+1:2106, y8+1:445, y9+1:366, y14+2:1393, y15+2:8611, y16+2:6268, y17+2:5355, y18+2:20028]	17			12373	0	0	12110	0	0	0.00143015	0.000937
120426_Jurkat_highLC_Frac2-calib	8812	85.6217	110	294920	8807	3	691.973	2072.9	17.274	6.095	0	DLDEDANGITDDGKEINEK	DLDEDAN[Common Artifact:Ammonia loss on N]GITDDGKEINEK	DLDEDANGITDDGKEINEK	1	Ammonia loss on N	H-3N-1	H-3N-1	1	1	2072.9	-0.00433	-2.09	Q5QJE6_E309D	Deoxynucleotidyltransferase terminal-interacting protein 2 variant:1\t93877008\t.\tC\tA\t20710.77\t.\tANN=A|missense_variant|MODERATE|DNTTIP2|ENSG00000067334|transcript|ENST00000436063.6|protein_coding|2/7|c.927G>T|p.Glu309Asp|985/5897|927/2271|309/756||\tGT:AD:DP:GQ:PL\t1/1:2,600:602:99:20739,1785,0	primary:DNTTIP2, synonym:ERBP, synonym:TDIF2, primary:DNTTIP2, accession:ENSG00000067334	Homo sapiens	E309D		N	N	full	[298 to 316]	K	S		T	[b2+1, b3+1, b4+1];[y1+1, y2+1, y3+1, y4+1, y5+1, y7+1, y8+1, y9+1, y10+1, y13+2, y14+2, y15+2, y16+2, y17+2]	[b2+1:229.11826, b3+1:344.14515, b4+1:473.18617];[y1+1:147.11286, y2+1:276.15542, y3+1:390.19879, y4+1:503.28222, y5+1:632.32593, y7+1:817.44209, y8+1:932.47057, y9+1:1047.49691, y10+1:1148.54317, y13+2:708.33667, y14+2:743.85598, y15+2:801.36826, y16+2:865.89033, y17+2:923.40408]	[b2+1:-0.00003, b3+1:-0.00008, b4+1:-0.00165];[y1+1:0.00005, y2+1:0.00002, y3+1:0.00046, y4+1:-0.00017, y5+1:0.00094, y7+1:0.00069, y8+1:0.00222, y9+1:0.00161, y10+1:0.00020, y13+2:0.00118, y14+2:0.00269, y15+2:0.00032, y16+2:0.00186, y17+2:0.00241]	[b2+1:-0.11, b3+1:-0.23, b4+1:-3.50];[y1+1:0.37, y2+1:0.08, y3+1:1.18, y4+1:-0.34, y5+1:1.49, y7+1:0.84, y8+1:2.38, y9+1:1.54, y10+1:0.17, y13+2:0.83, y14+2:1.81, y15+2:0.20, y16+2:1.07, y17+2:1.31]	[b2+1:12588, b3+1:5129, b4+1:572];[y1+1:4002, y2+1:2678, y3+1:5376, y4+1:2784, y5+1:2847, y7+1:3219, y8+1:3031, y9+1:3727, y10+1:7735, y13+2:3380, y14+2:5125, y15+2:6882, y16+2:3226, y17+2:8500]	17			25852	0	0	25717	0	0	0.00253242	0.001091
130328_ArgC_Frac3-calib	11446	87.159	192	1.07383e+06	11439	3	589.968	1766.88	17.274	12.248	0	NTNSVPETAPAAIPETR	NTNSVPETAPAAIPETR	NTNSVPETAPAAIPETR	4				0	0	1766.88	0.00159	0.9	P55265_R26R_R100G_K384R	Double-stranded RNA-specific adenosine deaminase variant:1\t154601491\t.\tT\tC\t20115.77\t.\tANN=C|missense_variant|MODERATE|ADAR|ENSG00000160710|transcript|ENST00000368474.8|protein_coding|2/15|c.1151A>G|p.Lys384Arg|1351/6625|1151/3681|384/1226||\tGT:AD:DP:GQ:PL\t0/1:740,666:1406:99:20144,0,22907 variant:1\t154602344\t.\tT\tC\t24309.77\t.\tANN=C|missense_variant|MODERATE|ADAR|ENSG00000160710|transcript|ENST00000368474.8|protein_coding|2/15|c.298A>G|p.Arg100Gly|498/6625|298/3681|100/1226||\tGT:AD:DP:GQ:PL\t1/1:1,737:738:99:24338,2183,0, variant:1\t154601491\t.\tT\tC\t20115.77\t.\tANN=C|missense_variant|MODERATE|ADAR|ENSG00000160710|transcript|ENST00000368474.8|protein_coding|2/15|c.1151A>G|p.Lys384Arg|1351/6625|1151/3681|384/1226||\tGT:AD:DP:GQ:PL\t0/1:740,666:1406:99:20144,0,22907 variant:1\t154602564\t.\tC\tT\t21619.77\t.\tANN=T|synonymous_variant|LOW|ADAR|ENSG00000160710|transcript|ENST00000368474.8|protein_coding|2/15|c.78G>A|p.Arg26Arg|278/6625|78/3681|26/1226||\tGT:AD:DP:GQ:PL\t1/1:0,619:621:99:21648,1866,0, variant:1\t154602344\t.\tT\tC\t24309.77\t.\tANN=C|missense_variant|MODERATE|ADAR|ENSG00000160710|transcript|ENST00000368474.8|protein_coding|2/15|c.298A>G|p.Arg100Gly|498/6625|298/3681|100/1226||\tGT:AD:DP:GQ:PL\t1/1:1,737:738:99:24338,2183,0, variant:1\t154601491\t.\tT\tC\t20115.77\t.\tANN=C|missense_variant|MODERATE|ADAR|ENSG00000160710|transcript|ENST00000368474.8|protein_coding|2/15|c.1151A>G|p.Lys384Arg|1351/6625|1151/3681|384/1226||\tGT:AD:DP:GQ:PL\t0/1:740,666:1406:99:20144,0,22907	primary:ADAR, synonym:ADAR1, synonym:DSRAD, synonym:G1P1, synonym:IFI4, primary:ADAR, accession:ENSG00000160710	Homo sapiens	K384R		N	N	full	[368 to 384]	R	R		T	[b2+1, b3+1, b4+1, b5+1, b7+1, b9+1];[y1+1, y2+1, y3+1, y4+1, y5+1, y6+1, y7+1, y8+2, y9+1, y10+1, y12+1]	[b2+1:216.09763, b3+1:330.13954, b4+1:417.17200, b5+1:516.24147, b7+1:742.33640, b9+1:914.41650];[y1+1:175.11876, y2+1:276.16631, y3+1:405.21002, y4+1:502.26158, y5+1:615.34545, y6+1:686.38241, y7+1:757.41926, y8+2:427.73974, y9+1:925.51375, y10+1:1026.55347, y12+1:1252.65091]	[b2+1:-0.00026, b3+1:-0.00127, b4+1:-0.00084, b5+1:0.00021, b7+1:-0.00021, b9+1:-0.00490];[y1+1:-0.00019, y2+1:-0.00032, y3+1:0.00080, y4+1:-0.00041, y5+1:-0.00060, y6+1:-0.00075, y7+1:-0.00102, y8+2:-0.00084, y9+1:0.00360, y10+1:-0.00436, y12+1:-0.00228]	[b2+1:-1.19, b3+1:-3.85, b4+1:-2.02, b5+1:0.41, b7+1:-0.28, b9+1:-5.37];[y1+1:-1.11, y2+1:-1.18, y3+1:1.98, y4+1:-0.82, y5+1:-0.98, y6+1:-1.10, y7+1:-1.35, y8+2:-0.99, y9+1:3.89, y10+1:-4.25, y12+1:-1.82]	[b2+1:21880, b3+1:2744, b4+1:7692, b5+1:12584, b7+1:1762, b9+1:2130];[y1+1:10500, y2+1:28375, y3+1:2933, y4+1:83292, y5+1:16264, y6+1:35708, y7+1:25401, y8+2:33420, y9+1:3502, y10+1:3052, y12+1:2656]	17			5315	0	0	5209	0	0	0.000761986	0.000709
130328_GluC_Frac4-calib	9934	80.6788	200	1.47295e+06	9926	4	386.954	1543.79	17.272	10.231	0	SKVPDDIYKTHLE	SKVPDDIYKTHLE	SKVPDDIYKTHLE	2				0	2	1543.79	-0.00157	-1.02	Q13200_P342S	26S proteasome non-ATPase regulatory subunit 2 variant:3\t184303017\t.\tC\tT\t2713.77\t.\tANN=T|missense_variant|MODERATE|PSMD2|ENSG00000175166|transcript|ENST00000310118.8|protein_coding|8/21|c.1024C>T|p.Pro342Ser|1582/3449|1024/2727|342/908||\tGT:AD:DP:GQ:PL\t0/1:100,95:195:99:2742,0,3201	primary:PSMD2, synonym:TRAP2, primary:PSMD2, accession:ENSG00000175166	Homo sapiens	P342S		N	N	full	[342 to 354]	E	N		T	[b2+1, b3+1, b4+1, b5+2, b6+1];[y1+1, y2+1, y3+1, y4+1, y5+1, y6+2, y7+2, y8+1, y9+2, y10+3, y11+2, y12+3]	[b2+1:216.13457, b3+1:315.20299, b4+1:412.25584, b5+2:264.14507, b6+1:642.30996];[y1+1:148.06060, y2+1:261.14492, y3+1:398.20398, y4+1:499.25222, y5+1:627.34685, y6+2:395.70881, y7+2:452.25098, y8+1:1018.52131, y9+2:567.27810, y10+3:410.87199, y11+2:665.33788, y12+3:486.59348]	[b2+1:0.00030, b3+1:0.00031, b4+1:0.00039, b5+2:0.00047, b6+1:0.00063];[y1+1:0.00017, y2+1:0.00042, y3+1:0.00057, y4+1:0.00113, y5+1:0.00080, y6+2:0.00096, y7+2:0.00124, y8+1:0.00092, y9+2:0.00160, y10+3:0.00133, y11+2:-0.00003, y12+3:0.00243]	[b2+1:1.41, b3+1:0.99, b4+1:0.96, b5+2:0.89, b6+1:0.98];[y1+1:1.16, y2+1:1.61, y3+1:1.45, y4+1:2.26, y5+1:1.28, y6+2:1.22, y7+2:1.38, y8+1:0.90, y9+2:1.41, y10+3:1.08, y11+2:-0.03, y12+3:1.67]	[b2+1:72869, b3+1:83741, b4+1:9893, b5+2:9952, b6+1:6623];[y1+1:26238, y2+1:23534, y3+1:12356, y4+1:21991, y5+1:21283, y6+2:39217, y7+2:18770, y8+1:1527, y9+2:25498, y10+3:20489, y11+2:2199, y12+3:4157]	17			3954	0	0	3921	0	0	0.00100523	0.00084
130328_AspN_Frac4-calib	11001	90.1804	200	1.30875e+06	10991	2	794.391	1586.77	17.269	17.269	0	DLSGNLHGYVAEGGAK	DLSGNLHGYVAEGGAK	DLSGNLHGYVAEGGAK	2				0	0	1586.77	-0.00073	-0.46	Q8IZ83_L227V_S550L|Q8IZ83_L227V_S550L_R632Q	Aldehyde dehydrogenase family 16 member A1 variant:19\t49465818\t.\tC\tT\t1425.77\t.\tANN=T|missense_variant|MODERATE|ALDH16A1|ENSG00000161618|transcript|ENST00000293350.8|protein_coding|13/17|c.1649C>T|p.Ser550Leu|1812/3153|1649/2409|550/802||\tGT:AD:DP:GQ:PGT:PID:PL\t0/1:42,47:89:99:0|1:49465818_C_T:1454,0,1532 variant:19\t49461720\t.\tC\tG\t644.77\t.\tANN=G|missense_variant|MODERATE|ALDH16A1|ENSG00000161618|transcript|ENST00000293350.8|protein_coding|6/17|c.679C>G|p.Leu227Val|842/3153|679/2409|227/802||\tGT:AD:DP:GQ:PL\t1/1:0,23:23:68:673,68,0, variant:19\t49465818\t.\tC\tT\t1425.77\t.\tANN=T|missense_variant|MODERATE|ALDH16A1|ENSG00000161618|transcript|ENST00000293350.8|protein_coding|13/17|c.1649C>T|p.Ser550Leu|1812/3153|1649/2409|550/802||\tGT:AD:DP:GQ:PGT:PID:PL\t0/1:42,47:89:99:0|1:49465818_C_T:1454,0,1532|Aldehyde dehydrogenase family 16 member A1 variant:19\t49466240\t.\tG\tA\t420.77\t.\tANN=A|missense_variant|MODERATE|ALDH16A1|ENSG00000161618|transcript|ENST00000293350.8|protein_coding|14/17|c.1895G>A|p.Arg632Gln|2058/3153|1895/2409|632/802||\tGT:AD:DP:GQ:PL\t0/1:15,15:30:99:449,0,392 variant:19\t49465818\t.\tC\tT\t1425.77\t.\tANN=T|missense_variant|MODERATE|ALDH16A1|ENSG00000161618|transcript|ENST00000293350.8|protein_coding|13/17|c.1649C>T|p.Ser550Leu|1812/3153|1649/2409|550/802||\tGT:AD:DP:GQ:PGT:PID:PL\t0/1:42,47:89:99:0|1:49465818_C_T:1454,0,1532, variant:19\t49466240\t.\tG\tA\t420.77\t.\tANN=A|missense_variant|MODERATE|ALDH16A1|ENSG00000161618|transcript|ENST00000293350.8|protein_coding|14/17|c.1895G>A|p.Arg632Gln|2058/3153|1895/2409|632/802||\tGT:AD:DP:GQ:PL\t0/1:15,15:30:99:449,0,392 variant:19\t49461720\t.\tC\tG\t644.77\t.\tANN=G|missense_variant|MODERATE|ALDH16A1|ENSG00000161618|transcript|ENST00000293350.8|protein_coding|6/17|c.679C>G|p.Leu227Val|842/3153|679/2409|227/802||\tGT:AD:DP:GQ:PL\t1/1:0,23:23:68:673,68,0, variant:19\t49465818\t.\tC\tT\t1425.77\t.\tANN=T|missense_variant|MODERATE|ALDH16A1|ENSG00000161618|transcript|ENST00000293350.8|protein_coding|13/17|c.1649C>T|p.Ser550Leu|1812/3153|1649/2409|550/802||\tGT:AD:DP:GQ:PGT:PID:PL\t0/1:42,47:89:99:0|1:49465818_C_T:1454,0,1532, variant:19\t49466240\t.\tG\tA\t420.77\t.\tANN=A|missense_variant|MODERATE|ALDH16A1|ENSG00000161618|transcript|ENST00000293350.8|protein_coding|14/17|c.1895G>A|p.Arg632Gln|2058/3153|1895/2409|632/802||\tGT:AD:DP:GQ:PL\t0/1:15,15:30:99:449,0,392	primary:ALDH16A1, primary:ALDH16A1, accession:ENSG00000161618	Homo sapiens	S550L		N	N	full	[549 to 564]	R	D		T	[b2+1, b3+1, b5+1, b6+1, b7+1, b9+1, b11+1];[y1+1, y2+1, y3+1, y4+1, y5+1, y6+1, y7+1, y9+1, y10+2, y11+1]	[b2+1:229.11843, b3+1:316.15097, b5+1:487.21542, b6+1:600.29929, b7+1:737.35883, b9+1:957.44248, b11+1:1127.55398];[y1+1:147.11283, y2+1:218.15014, y3+1:275.17142, y4+1:332.19285, y5+1:461.23569, y6+1:532.27300, y7+1:631.34198, y9+1:851.42599, y10+2:494.74621, y11+1:1101.57240]	[b2+1:0.00014, b3+1:0.00066, b5+1:0.00071, b6+1:0.00053, b7+1:0.00116, b9+1:0.00001, b11+1:0.00598];[y1+1:0.00003, y2+1:0.00022, y3+1:0.00004, y4+1:0.00001, y5+1:0.00025, y6+1:0.00045, y7+1:0.00101, y9+1:0.00023, y10+2:0.00048, y11+1:0.00366]	[b2+1:0.62, b3+1:2.09, b5+1:1.47, b6+1:0.88, b7+1:1.57, b9+1:0.01, b11+1:5.31];[y1+1:0.18, y2+1:1.03, y3+1:0.14, y4+1:0.02, y5+1:0.55, y6+1:0.85, y7+1:1.61, y9+1:0.27, y10+2:0.49, y11+1:3.33]	[b2+1:31935, b3+1:8570, b5+1:12270, b6+1:10840, b7+1:7411, b9+1:8522, b11+1:2370];[y1+1:41555, y2+1:21764, y3+1:18720, y4+1:57703, y5+1:19129, y6+1:34961, y7+1:15349, y9+1:41030, y10+2:16774, y11+1:2879]	17			5576	0	0	5484	0	0	0.000814199	0.000754
130328_AspN_Frac11-calib	8667	104.157	200	2.56752e+06	8665	4	423.245	1688.95	17.269	17.269	0	DRGTLSGWILSKTKK	DRGTLSGWILSKTKK	DRGTLSGWILSKTKK	2				0	0	1688.96	-0.00478	-2.83	P27824_A88T|P27824_A88T_D436N	Calnexin variant:5\t179707148\t.\tG\tA\t4494.77\t.\tANN=A|missense_variant|MODERATE|CANX|ENSG00000127022|transcript|ENST00000247461.8|protein_coding|4/15|c.262G>A|p.Ala88Thr|462/4260|262/1779|88/592||\tGT:AD:DP:GQ:PL\t0/1:178,154:332:99:4523,0,5743|Calnexin variant:5\t179722927\t.\tG\tA\t24747.77\t.\tANN=A|missense_variant|MODERATE|CANX|ENSG00000127022|transcript|ENST00000247461.8|protein_coding|11/15|c.1306G>A|p.Asp436Asn|1506/4260|1306/1779|436/592||\tGT:AD:DP:GQ:PL\t0/1:970,863:1833:99:24776,0,29842 variant:5\t179707148\t.\tG\tA\t4494.77\t.\tANN=A|missense_variant|MODERATE|CANX|ENSG00000127022|transcript|ENST00000247461.8|protein_coding|4/15|c.262G>A|p.Ala88Thr|462/4260|262/1779|88/592||\tGT:AD:DP:GQ:PL\t0/1:178,154:332:99:4523,0,5743, variant:5\t179722927\t.\tG\tA\t24747.77\t.\tANN=A|missense_variant|MODERATE|CANX|ENSG00000127022|transcript|ENST00000247461.8|protein_coding|11/15|c.1306G>A|p.Asp436Asn|1506/4260|1306/1779|436/592||\tGT:AD:DP:GQ:PL\t0/1:970,863:1833:99:24776,0,29842	primary:CANX, primary:CANX, accession:ENSG00000127022	Homo sapiens	A88T		N	N	full	[76 to 90]	F	D		T	[b2+1, b3+1, b4+1, b5+1, b6+1, b7+1];[y1+1, y2+1, y3+1, y4+1, y5+1, y6+2, y7+2, y8+3, y9+2, y10+2, y11+2]	[b2+1:272.13318, b3+1:329.15676, b4+1:430.20454, b5+1:543.28912, b6+1:630.32066, b7+1:687.34421];[y1+1:147.11289, y2+1:275.20800, y3+1:376.25574, y4+1:504.35128, y5+1:591.38246, y6+2:352.73697, y7+2:409.27917, y8+3:335.21470, y9+2:530.82992, y10+2:574.34538, y11+2:630.88823]	[b2+1:-0.00216, b3+1:-0.00004, b4+1:0.00006, b5+1:0.00058, b6+1:0.00010, b7+1:0.00219];[y1+1:0.00008, y2+1:0.00023, y3+1:0.00030, y4+1:0.00087, y5+1:0.00002, y6+2:0.00016, y7+2:0.00049, y8+3:-0.00034, y9+2:0.00122, y10+2:0.00012, y11+2:0.00174]	[b2+1:-7.95, b3+1:-0.11, b4+1:0.15, b5+1:1.07, b6+1:0.15, b7+1:3.18];[y1+1:0.58, y2+1:0.84, y3+1:0.79, y4+1:1.73, y5+1:0.03, y6+2:0.22, y7+2:0.60, y8+3:-0.34, y9+2:1.15, y10+2:0.11, y11+2:1.38]	[b2+1:6160, b3+1:6394, b4+1:167880, b5+1:75248, b6+1:6959, b7+1:7860];[y1+1:26053, y2+1:6691, y3+1:12505, y4+1:7931, y5+1:41091, y6+2:19987, y7+2:48925, y8+3:5347, y9+2:101877, y10+2:143702, y11+2:4800]	17			5577	0	0	5485	0	0	0.000887692	0.000793
120426_Jurkat_highLC_Frac24-calib	19864	153.623	200	862625	19861	2	844.945	1687.87	17.267	11.21	0	NTMALLQLLDAGCLR	NTMALLQLLDAGC[Common Fixed:Carbamidomethyl on C]LR	NTMALLQLLDAGCLR	2	Carbamidomethyl on C	C2H3NO	C2H3NO	0	0	1687.87	-0.00045	-0.27	Q15048_V211M|Q15048_V211M_V267M	Leucine-rich repeat-containing protein 14 variant:8\t144520539\t.\tG\tA\t563.77\t.\tANN=A|missense_variant|MODERATE|LRRC14|ENSG00000160959|transcript|ENST00000292524.5|protein_coding|3/4|c.631G>A|p.Val211Met|777/5328|631/1482|211/493||\tGT:AD:DP:GQ:PL\t0/1:24,21:45:99:592,0,838|Leucine-rich repeat-containing protein 14 variant:8\t144520707\t.\tG\tA\t1047.77\t.\tANN=A|missense_variant|MODERATE|LRRC14|ENSG00000160959|transcript|ENST00000292524.5|protein_coding|3/4|c.799G>A|p.Val267Met|945/5328|799/1482|267/493||\tGT:AD:DP:GQ:PL\t0/1:41,37:78:99:1076,0,1164 variant:8\t144520539\t.\tG\tA\t563.77\t.\tANN=A|missense_variant|MODERATE|LRRC14|ENSG00000160959|transcript|ENST00000292524.5|protein_coding|3/4|c.631G>A|p.Val211Met|777/5328|631/1482|211/493||\tGT:AD:DP:GQ:PL\t0/1:24,21:45:99:592,0,838, variant:8\t144520707\t.\tG\tA\t1047.77\t.\tANN=A|missense_variant|MODERATE|LRRC14|ENSG00000160959|transcript|ENST00000292524.5|protein_coding|3/4|c.799G>A|p.Val267Met|945/5328|799/1482|267/493||\tGT:AD:DP:GQ:PL\t0/1:41,37:78:99:1076,0,1164	primary:LRRC14, synonym:KIAA0014, primary:LRRC14, accession:ENSG00000160959	Homo sapiens	V211M		N	N	full	[209 to 223]	R	R		T	[b2+1, b3+1, b4+1, b5+1, b6+1];[y1+1, y2+1, y3+1, y4+1, y5+1, y6+1, y7+1, y8+1, y9+1, y10+1, y11+1, y12+1]	[b2+1:216.09797, b3+1:347.13828, b4+1:418.17535, b5+1:531.25928, b6+1:644.34401];[y1+1:175.11889, y2+1:288.20308, y3+1:448.23450, y4+1:505.25581, y5+1:576.29209, y6+1:691.31957, y7+1:804.40387, y8+1:917.48769, y9+1:1045.54256, y10+1:1158.62985, y11+1:1271.71092, y12+1:1342.75242]	[b2+1:0.00008, b3+1:-0.00009, b4+1:-0.00013, b5+1:-0.00026, b6+1:0.00040];[y1+1:-0.00007, y2+1:0.00007, y3+1:0.00084, y4+1:0.00068, y5+1:-0.00015, y6+1:0.00039, y7+1:0.00063, y8+1:0.00037, y9+1:-0.00333, y10+1:-0.00010, y11+1:-0.00310, y12+1:0.00128]	[b2+1:0.39, b3+1:-0.26, b4+1:-0.32, b5+1:-0.49, b6+1:0.63];[y1+1:-0.37, y2+1:0.23, y3+1:1.87, y4+1:1.35, y5+1:-0.27, y6+1:0.56, y7+1:0.78, y8+1:0.41, y9+1:-3.19, y10+1:-0.09, y11+1:-2.44, y12+1:0.96]	[b2+1:28344, b3+1:15091, b4+1:19658, b5+1:3658, b6+1:1279];[y1+1:17268, y2+1:3869, y3+1:1976, y4+1:6109, y5+1:50114, y6+1:12387, y7+1:13386, y8+1:15099, y9+1:14990, y10+1:14884, y11+1:8172, y12+1:3659]	17			26002	0	0	25866	0	0	0.000810266	0.000749
130328_ArgC_Frac8-calib	2138	30.5338	156	212658	2137	3	426.275	1275.8	17.263	10.205	0	KPAEKPLLKPR	KPAEKPLLKPR	KPAEKPLLKPR	20				0	0	1275.8	-0.00097	-0.76	Q7Z4V5_P285L	Hepatoma-derived growth factor-related protein 2 variant:19\t4493997\t.\tC\tT\t1163.77\t.\tANN=T|missense_variant|MODERATE|CTB-50L17.10|ENSG00000167674|transcript|ENST00000616600.4|protein_coding|8/16|c.854C>T|p.Pro285Leu|918/2281|854/2016|285/671||\tGT:AD:DP:GQ:PL\t0/1:60,43:103:99:1192,0,1722	primary:HDGFL2, synonym:HDGF2, synonym:HDGFRP2, synonym:HRP2, ORF:UNQ785/PRO1604, primary:CTB-50L17.10, accession:ENSG00000167674	Homo sapiens	P285L		N	N	full	[278 to 288]	R	G		T	[b1+1, b2+1, b3+1, b4+1, b5+1, b7+2, b8+1];[y1+1, y2+1, y3+1, y4+1, y5+1, y6+2, y7+1, y8+2, y9+2, y10+3]	[b1+1:129.10226, b2+1:226.15537, b3+1:297.19229, b4+1:426.23519, b5+1:554.33061, b7+2:382.73684, b8+1:877.54867];[y1+1:175.11902, y2+1:272.17211, y3+1:400.26732, y4+1:513.35159, y5+1:626.43624, y6+2:362.24767, y7+1:851.58348, y8+2:490.81718, y9+2:526.33587, y10+3:383.57709]	[b1+1:0.00002, b2+1:0.00037, b3+1:0.00017, b4+1:0.00048, b5+1:0.00094, b7+2:-0.00010, b8+1:-0.00189];[y1+1:0.00007, y2+1:0.00040, y3+1:0.00064, y4+1:0.00085, y5+1:0.00143, y6+2:0.00048, y7+1:0.00095, y8+2:0.00195, y9+2:0.00222, y10+3:0.00170]	[b1+1:0.17, b2+1:1.63, b3+1:0.58, b4+1:1.14, b5+1:1.70, b7+2:-0.13, b8+1:-2.16];[y1+1:0.38, y2+1:1.46, y3+1:1.60, y4+1:1.66, y5+1:2.29, y6+2:0.67, y7+1:1.11, y8+2:1.99, y9+2:2.11, y10+3:1.48]	[b1+1:15000, b2+1:1418, b3+1:263, b4+1:4121, b5+1:856, b7+2:338, b8+1:323];[y1+1:1529, y2+1:3898, y3+1:3573, y4+1:5939, y5+1:2475, y6+2:3818, y7+1:1850, y8+2:1094, y9+2:4560, y10+3:4812]	17			5342	0	0	5236	0	0	0.000688016	0.000653
120426_Jurkat_highLC_Frac16-calib	19930	142.041	166	1.2335e+06	19925	2	856.912	1711.81	17.257	1.014	0	NTSYFVEWIPNNVK	N[Common Artifact:Deamidation on N]TSYFVEWIPN[Common Artifact:Deamidation on N]NVK	NTSYFVEWIPNNVK	1	Deamidation on N Deamidation on N	O2	O2	2	0	1711.81	0.00108	0.63	P07437_S338T	Tubulin beta chain variant:6\t30724075\t.\tG\tC\t59464.77\t.\tANN=C|missense_variant|MODERATE|TUBB|ENSG00000196230|transcript|ENST00000327892.12|protein_coding|4/4|c.1013G>C|p.Ser338Thr|1319/2670|1013/1335|338/444||\tGT:AD:DP:GQ:PL\t0/1:2303,1931:4237:99:59493,0,74933	primary:TUBB, synonym:TUBB5, ORF:OK/SW-cl.56, primary:TUBB, accession:ENSG00000196230	Homo sapiens	S338T		N	N	full	[337 to 350]	K	T		T	[b2+1, b3+1, b4+1, b5+1, b6+1, b7+1, b9+1];[y1+1, y2+1, y3+1, y4+1, y5+1, y6+1, y7+1, y8+1, y9+1, y10+1]	[b2+1:217.08249, b3+1:304.11429, b4+1:467.17589, b5+1:614.24425, b6+1:713.31302, b7+1:842.35689, b9+1:1141.52301];[y1+1:147.11304, y2+1:246.18156, y3+1:360.22373, y4+1:475.25119, y5+1:572.30411, y6+1:685.38823, y7+1:871.47169, y8+1:1000.51105, y9+1:1099.58244, y10+1:1246.65181]	[b2+1:0.00059, b3+1:0.00037, b4+1:-0.00137, b5+1:-0.00142, b6+1:-0.00106, b7+1:0.00022, b9+1:0.00295];[y1+1:0.00024, y2+1:0.00034, y3+1:-0.00041, y4+1:0.00010, y5+1:0.00026, y6+1:0.00032, y7+1:0.00446, y8+1:0.00122, y9+1:0.00421, y10+1:0.00516]	[b2+1:2.73, b3+1:1.21, b4+1:-2.94, b5+1:-2.32, b6+1:-1.49, b7+1:0.26, b9+1:2.59];[y1+1:1.62, y2+1:1.38, y3+1:-1.15, y4+1:0.22, y5+1:0.46, y6+1:0.46, y7+1:5.13, y8+1:1.22, y9+1:3.83, y10+1:4.15]	[b2+1:8733, b3+1:8238, b4+1:5305, b5+1:7568, b6+1:5758, b7+1:6652, b9+1:4220];[y1+1:8336, y2+1:5423, y3+1:17352, y4+1:13683, y5+1:167189, y6+1:17964, y7+1:11710, y8+1:14268, y9+1:10157, y10+1:4073]	17			26219	0	0	26080	0	0	0.0011555	0.000872
120426_Jurkat_highLC_Frac9-calib	19216	143.767	200	146788	19215	3	612.303	1833.89	17.256	11.233	0	ENESDSLIQELETSIK	ENESDSLIQELETSIK	ENESDSLIQELETSIK	1				0	0	1833.88	0.00167	0.91	ENST00000260753_E490D_N716I_C1137R|ENST00000260753_E490D_N716I_C1137R_K1609E|ENST00000260753_E490D_N716I_H749L_C1137R|ENST00000260753_E490D_N716I_H749L_C1137R_K1609E|ENST00000260753_N716I_C1137R|ENST00000260753_N716I_C1137R_K1609E|ENST00000260753_N716I_H749L_C1137R|ENST00000260753_N716I_H749L_C1137R_K1609E|Q96Q89_E490D_N756I_C1177R|Q96Q89_E490D_N756I_C1177R_K1649E|Q96Q89_E490D_N756I_H789L_C1177R|Q96Q89_E490D_N756I_H789L_C1177R_K1649E|Q96Q89_N756I_C1177R|Q96Q89_N756I_C1177R_K1649E|Q96Q89_N756I_H789L_C1177R|Q96Q89_N756I_H789L_C1177R_K1649E	variant:10\t89738370\t.\tT\tC\t9765.77\t.\tANN=C|missense_variant|MODERATE|KIF20B|ENSG00000138182|transcript|ENST00000260753.8|protein_coding|20/33|c.3409T>C|p.Cys1137Arg|3481/6306|3409/5343|1137/1780||\tGT:AD:DP:GQ:PL\t1/1:0,285:285:99:9794,856,0 variant:10\t89727892\t.\tA\tT\t1028.77\t.\tANN=T|missense_variant|MODERATE|KIF20B|ENSG00000138182|transcript|ENST00000260753.8|protein_coding|17/33|c.2147A>T|p.Asn716Ile|2219/6306|2147/5343|716/1780||\tGT:AD:DP:GQ:PL\t0/1:38,34:72:99:1057,0,1163, variant:10\t89738370\t.\tT\tC\t9765.77\t.\tANN=C|missense_variant|MODERATE|KIF20B|ENSG00000138182|transcript|ENST00000260753.8|protein_coding|20/33|c.3409T>C|p.Cys1137Arg|3481/6306|3409/5343|1137/1780||\tGT:AD:DP:GQ:PL\t1/1:0,285:285:99:9794,856,0 variant:10\t89719454\t.\tG\tT\t1458.77\t.\tANN=T|missense_variant|MODERATE|KIF20B|ENSG00000138182|transcript|ENST00000260753.8|protein_coding|13/33|c.1470G>T|p.Glu490Asp|1542/6306|1470/5343|490/1780||\tGT:AD:DP:GQ:PL\t0/1:62,51:113:99:1487,0,2034, variant:10\t89727892\t.\tA\tT\t1028.77\t.\tANN=T|missense_variant|MODERATE|KIF20B|ENSG00000138182|transcript|ENST00000260753.8|protein_coding|17/33|c.2147A>T|p.Asn716Ile|2219/6306|2147/5343|716/1780||\tGT:AD:DP:GQ:PL\t0/1:38,34:72:99:1057,0,1163, variant:10\t89738370\t.\tT\tC\t9765.77\t.\tANN=C|missense_variant|MODERATE|KIF20B|ENSG00000138182|transcript|ENST00000260753.8|protein_coding|20/33|c.3409T>C|p.Cys1137Arg|3481/6306|3409/5343|1137/1780||\tGT:AD:DP:GQ:PL\t1/1:0,285:285:99:9794,856,0| variant:10\t89762791\t.\tA\tG\t5125.77\t.\tANN=G|missense_variant|MODERATE|KIF20B|ENSG00000138182|transcript|ENST00000260753.8|protein_coding|29/33|c.4825A>G|p.Lys1609Glu|4897/6306|4825/5343|1609/1780||\tGT:AD:DP:GQ:PL\t0/1:212,171:383:99:5154,0,6396 variant:10\t89738370\t.\tT\tC\t9765.77\t.\tANN=C|missense_variant|MODERATE|KIF20B|ENSG00000138182|transcript|ENST00000260753.8|protein_coding|20/33|c.3409T>C|p.Cys1137Arg|3481/6306|3409/5343|1137/1780||\tGT:AD:DP:GQ:PL\t1/1:0,285:285:99:9794,856,0, variant:10\t89762791\t.\tA\tG\t5125.77\t.\tANN=G|missense_variant|MODERATE|KIF20B|ENSG00000138182|transcript|ENST00000260753.8|protein_coding|29/33|c.4825A>G|p.Lys1609Glu|4897/6306|4825/5343|1609/1780||\tGT:AD:DP:GQ:PL\t0/1:212,171:383:99:5154,0,6396 variant:10\t89727892\t.\tA\tT\t1028.77\t.\tANN=T|missense_variant|MODERATE|KIF20B|ENSG00000138182|transcript|ENST00000260753.8|protein_coding|17/33|c.2147A>T|p.Asn716Ile|2219/6306|2147/5343|716/1780||\tGT:AD:DP:GQ:PL\t0/1:38,34:72:99:1057,0,1163, variant:10\t89738370\t.\tT\tC\t9765.77\t.\tANN=C|missense_variant|MODERATE|KIF20B|ENSG00000138182|transcript|ENST00000260753.8|protein_coding|20/33|c.3409T>C|p.Cys1137Arg|3481/6306|3409/5343|1137/1780||\tGT:AD:DP:GQ:PL\t1/1:0,285:285:99:9794,856,0, variant:10\t89762791\t.\tA\tG\t5125.77\t.\tANN=G|missense_variant|MODERATE|KIF20B|ENSG00000138182|transcript|ENST00000260753.8|protein_coding|29/33|c.4825A>G|p.Lys1609Glu|4897/6306|4825/5343|1609/1780||\tGT:AD:DP:GQ:PL\t0/1:212,171:383:99:5154,0,6396 variant:10\t89719454\t.\tG\tT\t1458.77\t.\tANN=T|missense_variant|MODERATE|KIF20B|ENSG00000138182|transcript|ENST00000260753.8|protein_coding|13/33|c.1470G>T|p.Glu490Asp|1542/6306|1470/5343|490/1780||\tGT:AD:DP:GQ:PL\t0/1:62,51:113:99:1487,0,2034, variant:10\t89727892\t.\tA\tT\t1028.77\t.\tANN=T|missense_variant|MODERATE|KIF20B|ENSG00000138182|transcript|ENST00000260753.8|protein_coding|17/33|c.2147A>T|p.Asn716Ile|2219/6306|2147/5343|716/1780||\tGT:AD:DP:GQ:PL\t0/1:38,34:72:99:1057,0,1163, variant:10\t89738370\t.\tT\tC\t9765.77\t.\tANN=C|missense_variant|MODERATE|KIF20B|ENSG00000138182|transcript|ENST00000260753.8|protein_coding|20/33|c.3409T>C|p.Cys1137Arg|3481/6306|3409/5343|1137/1780||\tGT:AD:DP:GQ:PL\t1/1:0,285:285:99:9794,856,0, variant:10\t89762791\t.\tA\tG\t5125.77\t.\tANN=G|missense_variant|MODERATE|KIF20B|ENSG00000138182|transcript|ENST00000260753.8|protein_coding|29/33|c.4825A>G|p.Lys1609Glu|4897/6306|4825/5343|1609/1780||\tGT:AD:DP:GQ:PL\t0/1:212,171:383:99:5154,0,6396| variant:10\t89738370\t.\tT\tC\t9765.77\t.\tANN=C|missense_variant|MODERATE|KIF20B|ENSG00000138182|transcript|ENST00000260753.8|protein_coding|20/33|c.3409T>C|p.Cys1137Arg|3481/6306|3409/5343|1137/1780||\tGT:AD:DP:GQ:PL\t1/1:0,285:285:99:9794,856,0 variant:10\t89729222\t.\tA\tT\t3182.77\t.\tANN=T|missense_variant|MODERATE|KIF20B|ENSG00000138182|transcript|ENST00000260753.8|protein_coding|18/33|c.2246A>T|p.His749Leu|2318/6306|2246/5343|749/1780||\tGT:AD:DP:GQ:PL\t0/1:125,104:229:99:3211,0,3906, variant:10\t89738370\t.\tT\tC\t9765.77\t.\tANN=C|missense_variant|MODERATE|KIF20B|ENSG00000138182|transcript|ENST00000260753.8|protein_coding|20/33|c.3409T>C|p.Cys1137Arg|3481/6306|3409/5343|1137/1780||\tGT:AD:DP:GQ:PL\t1/1:0,285:285:99:9794,856,0 variant:10\t89727892\t.\tA\tT\t1028.77\t.\tANN=T|missense_variant|MODERATE|KIF20B|ENSG00000138182|transcript|ENST00000260753.8|protein_coding|17/33|c.2147A>T|p.Asn716Ile|2219/6306|2147/5343|716/1780||\tGT:AD:DP:GQ:PL\t0/1:38,34:72:99:1057,0,1163, variant:10\t89729222\t.\tA\tT\t3182.77\t.\tANN=T|missense_variant|MODERATE|KIF20B|ENSG00000138182|transcript|ENST00000260753.8|protein_coding|18/33|c.2246A>T|p.His749Leu|2318/6306|2246/5343|749/1780||\tGT:AD:DP:GQ:PL\t0/1:125,104:229:99:3211,0,3906, variant:10\t89738370\t.\tT\tC\t9765.77\t.\tANN=C|missense_variant|MODERATE|KIF20B|ENSG00000138182|transcript|ENST00000260753.8|protein_coding|20/33|c.3409T>C|p.Cys1137Arg|3481/6306|3409/5343|1137/1780||\tGT:AD:DP:GQ:PL\t1/1:0,285:285:99:9794,856,0 variant:10\t89719454\t.\tG\tT\t1458.77\t.\tANN=T|missense_variant|MODERATE|KIF20B|ENSG00000138182|transcript|ENST00000260753.8|protein_coding|13/33|c.1470G>T|p.Glu490Asp|1542/6306|1470/5343|490/1780||\tGT:AD:DP:GQ:PL\t0/1:62,51:113:99:1487,0,2034, variant:10\t89727892\t.\tA\tT\t1028.77\t.\tANN=T|missense_variant|MODERATE|KIF20B|ENSG00000138182|transcript|ENST00000260753.8|protein_coding|17/33|c.2147A>T|p.Asn716Ile|2219/6306|2147/5343|716/1780||\tGT:AD:DP:GQ:PL\t0/1:38,34:72:99:1057,0,1163, variant:10\t89729222\t.\tA\tT\t3182.77\t.\tANN=T|missense_variant|MODERATE|KIF20B|ENSG00000138182|transcript|ENST00000260753.8|protein_coding|18/33|c.2246A>T|p.His749Leu|2318/6306|2246/5343|749/1780||\tGT:AD:DP:GQ:PL\t0/1:125,104:229:99:3211,0,3906, variant:10\t89738370\t.\tT\tC\t9765.77\t.\tANN=C|missense_variant|MODERATE|KIF20B|ENSG00000138182|transcript|ENST00000260753.8|protein_coding|20/33|c.3409T>C|p.Cys1137Arg|3481/6306|3409/5343|1137/1780||\tGT:AD:DP:GQ:PL\t1/1:0,285:285:99:9794,856,0| variant:10\t89762791\t.\tA\tG\t5125.77\t.\tANN=G|missense_variant|MODERATE|KIF20B|ENSG00000138182|transcript|ENST00000260753.8|protein_coding|29/33|c.4825A>G|p.Lys1609Glu|4897/6306|4825/5343|1609/1780||\tGT:AD:DP:GQ:PL\t0/1:212,171:383:99:5154,0,6396 variant:10\t89738370\t.\tT\tC\t9765.77\t.\tANN=C|missense_variant|MODERATE|KIF20B|ENSG00000138182|transcript|ENST00000260753.8|protein_coding|20/33|c.3409T>C|p.Cys1137Arg|3481/6306|3409/5343|1137/1780||\tGT:AD:DP:GQ:PL\t1/1:0,285:285:99:9794,856,0, variant:10\t89762791\t.\tA\tG\t5125.77\t.\tANN=G|missense_variant|MODERATE|KIF20B|ENSG00000138182|transcript|ENST00000260753.8|protein_coding|29/33|c.4825A>G|p.Lys1609Glu|4897/6306|4825/5343|1609/1780||\tGT:AD:DP:GQ:PL\t0/1:212,171:383:99:5154,0,6396 variant:10\t89729222\t.\tA\tT\t3182.77\t.\tANN=T|missense_variant|MODERATE|KIF20B|ENSG00000138182|transcript|ENST00000260753.8|protein_coding|18/33|c.2246A>T|p.His749Leu|2318/6306|2246/5343|749/1780||\tGT:AD:DP:GQ:PL\t0/1:125,104:229:99:3211,0,3906, variant:10\t89738370\t.\tT\tC\t9765.77\t.\tANN=C|missense_variant|MODERATE|KIF20B|ENSG00000138182|transcript|ENST00000260753.8|protein_coding|20/33|c.3409T>C|p.Cys1137Arg|3481/6306|3409/5343|1137/1780||\tGT:AD:DP:GQ:PL\t1/1:0,285:285:99:9794,856,0, variant:10\t89762791\t.\tA\tG\t5125.77\t.\tANN=G|missense_variant|MODERATE|KIF20B|ENSG00000138182|transcript|ENST00000260753.8|protein_coding|29/33|c.4825A>G|p.Lys1609Glu|4897/6306|4825/5343|1609/1780||\tGT:AD:DP:GQ:PL\t0/1:212,171:383:99:5154,0,6396 variant:10\t89727892\t.\tA\tT\t1028.77\t.\tANN=T|missense_variant|MODERATE|KIF20B|ENSG00000138182|transcript|ENST00000260753.8|protein_coding|17/33|c.2147A>T|p.Asn716Ile|2219/6306|2147/5343|716/1780||\tGT:AD:DP:GQ:PL\t0/1:38,34:72:99:1057,0,1163, variant:10\t89729222\t.\tA\tT\t3182.77\t.\tANN=T|missense_variant|MODERATE|KIF20B|ENSG00000138182|transcript|ENST00000260753.8|protein_coding|18/33|c.2246A>T|p.His749Leu|2318/6306|2246/5343|749/1780||\tGT:AD:DP:GQ:PL\t0/1:125,104:229:99:3211,0,3906, variant:10\t89738370\t.\tT\tC\t9765.77\t.\tANN=C|missense_variant|MODERATE|KIF20B|ENSG00000138182|transcript|ENST00000260753.8|protein_coding|20/33|c.3409T>C|p.Cys1137Arg|3481/6306|3409/5343|1137/1780||\tGT:AD:DP:GQ:PL\t1/1:0,285:285:99:9794,856,0, variant:10\t89762791\t.\tA\tG\t5125.77\t.\tANN=G|missense_variant|MODERATE|KIF20B|ENSG00000138182|transcript|ENST00000260753.8|protein_coding|29/33|c.4825A>G|p.Lys1609Glu|4897/6306|4825/5343|1609/1780||\tGT:AD:DP:GQ:PL\t0/1:212,171:383:99:5154,0,6396 variant:10\t89719454\t.\tG\tT\t1458.77\t.\tANN=T|missense_variant|MODERATE|KIF20B|ENSG00000138182|transcript|ENST00000260753.8|protein_coding|13/33|c.1470G>T|p.Glu490Asp|1542/6306|1470/5343|490/1780||\tGT:AD:DP:GQ:PL\t0/1:62,51:113:99:1487,0,2034, variant:10\t89727892\t.\tA\tT\t1028.77\t.\tANN=T|missense_variant|MODERATE|KIF20B|ENSG00000138182|transcript|ENST00000260753.8|protein_coding|17/33|c.2147A>T|p.Asn716Ile|2219/6306|2147/5343|716/1780||\tGT:AD:DP:GQ:PL\t0/1:38,34:72:99:1057,0,1163, variant:10\t89729222\t.\tA\tT\t3182.77\t.\tANN=T|missense_variant|MODERATE|KIF20B|ENSG00000138182|transcript|ENST00000260753.8|protein_coding|18/33|c.2246A>T|p.His749Leu|2318/6306|2246/5343|749/1780||\tGT:AD:DP:GQ:PL\t0/1:125,104:229:99:3211,0,3906, variant:10\t89738370\t.\tT\tC\t9765.77\t.\tANN=C|missense_variant|MODERATE|KIF20B|ENSG00000138182|transcript|ENST00000260753.8|protein_coding|20/33|c.3409T>C|p.Cys1137Arg|3481/6306|3409/5343|1137/1780||\tGT:AD:DP:GQ:PL\t1/1:0,285:285:99:9794,856,0, variant:10\t89762791\t.\tA\tG\t5125.77\t.\tANN=G|missense_variant|MODERATE|KIF20B|ENSG00000138182|transcript|ENST00000260753.8|protein_coding|29/33|c.4825A>G|p.Lys1609Glu|4897/6306|4825/5343|1609/1780||\tGT:AD:DP:GQ:PL\t0/1:212,171:383:99:5154,0,6396| variant:10\t89738370\t.\tT\tC\t9765.77\t.\tANN=C|missense_variant|MODERATE|KIF20B|ENSG00000138182|transcript|ENST00000260753.8|protein_coding|20/33|c.3409T>C|p.Cys1137Arg|3481/6306|3409/5343|1137/1780||\tGT:AD:DP:GQ:PL\t1/1:0,285:285:99:9794,856,0 variant:10\t89727892\t.\tA\tT\t1028.77\t.\tANN=T|missense_variant|MODERATE|KIF20B|ENSG00000138182|transcript|ENST00000260753.8|protein_coding|17/33|c.2147A>T|p.Asn716Ile|2219/6306|2147/5343|716/1780||\tGT:AD:DP:GQ:PL\t0/1:38,34:72:99:1057,0,1163, variant:10\t89738370\t.\tT\tC\t9765.77\t.\tANN=C|missense_variant|MODERATE|KIF20B|ENSG00000138182|transcript|ENST00000260753.8|protein_coding|20/33|c.3409T>C|p.Cys1137Arg|3481/6306|3409/5343|1137/1780||\tGT:AD:DP:GQ:PL\t1/1:0,285:285:99:9794,856,0| variant:10\t89762791\t.\tA\tG\t5125.77\t.\tANN=G|missense_variant|MODERATE|KIF20B|ENSG00000138182|transcript|ENST00000260753.8|protein_coding|29/33|c.4825A>G|p.Lys1609Glu|4897/6306|4825/5343|1609/1780||\tGT:AD:DP:GQ:PL\t0/1:212,171:383:99:5154,0,6396 variant:10\t89738370\t.\tT\tC\t9765.77\t.\tANN=C|missense_variant|MODERATE|KIF20B|ENSG00000138182|transcript|ENST00000260753.8|protein_coding|20/33|c.3409T>C|p.Cys1137Arg|3481/6306|3409/5343|1137/1780||\tGT:AD:DP:GQ:PL\t1/1:0,285:285:99:9794,856,0, variant:10\t89762791\t.\tA\tG\t5125.77\t.\tANN=G|missense_variant|MODERATE|KIF20B|ENSG00000138182|transcript|ENST00000260753.8|protein_coding|29/33|c.4825A>G|p.Lys1609Glu|4897/6306|4825/5343|1609/1780||\tGT:AD:DP:GQ:PL\t0/1:212,171:383:99:5154,0,6396 variant:10\t89727892\t.\tA\tT\t1028.77\t.\tANN=T|missense_variant|MODERATE|KIF20B|ENSG00000138182|transcript|ENST00000260753.8|protein_coding|17/33|c.2147A>T|p.Asn716Ile|2219/6306|2147/5343|716/1780||\tGT:AD:DP:GQ:PL\t0/1:38,34:72:99:1057,0,1163, variant:10\t89738370\t.\tT\tC\t9765.77\t.\tANN=C|missense_variant|MODERATE|KIF20B|ENSG00000138182|transcript|ENST00000260753.8|protein_coding|20/33|c.3409T>C|p.Cys1137Arg|3481/6306|3409/5343|1137/1780||\tGT:AD:DP:GQ:PL\t1/1:0,285:285:99:9794,856,0, variant:10\t89762791\t.\tA\tG\t5125.77\t.\tANN=G|missense_variant|MODERATE|KIF20B|ENSG00000138182|transcript|ENST00000260753.8|protein_coding|29/33|c.4825A>G|p.Lys1609Glu|4897/6306|4825/5343|1609/1780||\tGT:AD:DP:GQ:PL\t0/1:212,171:383:99:5154,0,6396| variant:10\t89738370\t.\tT\tC\t9765.77\t.\tANN=C|missense_variant|MODERATE|KIF20B|ENSG00000138182|transcript|ENST00000260753.8|protein_coding|20/33|c.3409T>C|p.Cys1137Arg|3481/6306|3409/5343|1137/1780||\tGT:AD:DP:GQ:PL\t1/1:0,285:285:99:9794,856,0 variant:10\t89729222\t.\tA\tT\t3182.77\t.\tANN=T|missense_variant|MODERATE|KIF20B|ENSG00000138182|transcript|ENST00000260753.8|protein_coding|18/33|c.2246A>T|p.His749Leu|2318/6306|2246/5343|749/1780||\tGT:AD:DP:GQ:PL\t0/1:125,104:229:99:3211,0,3906, variant:10\t89738370\t.\tT\tC\t9765.77\t.\tANN=C|missense_variant|MODERATE|KIF20B|ENSG00000138182|transcript|ENST00000260753.8|protein_coding|20/33|c.3409T>C|p.Cys1137Arg|3481/6306|3409/5343|1137/1780||\tGT:AD:DP:GQ:PL\t1/1:0,285:285:99:9794,856,0 variant:10\t89727892\t.\tA\tT\t1028.77\t.\tANN=T|missense_variant|MODERATE|KIF20B|ENSG00000138182|transcript|ENST00000260753.8|protein_coding|17/33|c.2147A>T|p.Asn716Ile|2219/6306|2147/5343|716/1780||\tGT:AD:DP:GQ:PL\t0/1:38,34:72:99:1057,0,1163, variant:10\t89729222\t.\tA\tT\t3182.77\t.\tANN=T|missense_variant|MODERATE|KIF20B|ENSG00000138182|transcript|ENST00000260753.8|protein_coding|18/33|c.2246A>T|p.His749Leu|2318/6306|2246/5343|749/1780||\tGT:AD:DP:GQ:PL\t0/1:125,104:229:99:3211,0,3906, variant:10\t89738370\t.\tT\tC\t9765.77\t.\tANN=C|missense_variant|MODERATE|KIF20B|ENSG00000138182|transcript|ENST00000260753.8|protein_coding|20/33|c.3409T>C|p.Cys1137Arg|3481/6306|3409/5343|1137/1780||\tGT:AD:DP:GQ:PL\t1/1:0,285:285:99:9794,856,0| variant:10\t89762791\t.\tA\tG\t5125.77\t.\tANN=G|missense_variant|MODERATE|KIF20B|ENSG00000138182|transcript|ENST00000260753.8|protein_coding|29/33|c.4825A>G|p.Lys1609Glu|4897/6306|4825/5343|1609/1780||\tGT:AD:DP:GQ:PL\t0/1:212,171:383:99:5154,0,6396 variant:10\t89738370\t.\tT\tC\t9765.77\t.\tANN=C|missense_variant|MODERATE|KIF20B|ENSG00000138182|transcript|ENST00000260753.8|protein_coding|20/33|c.3409T>C|p.Cys1137Arg|3481/6306|3409/5343|1137/1780||\tGT:AD:DP:GQ:PL\t1/1:0,285:285:99:9794,856,0, variant:10\t89762791\t.\tA\tG\t5125.77\t.\tANN=G|missense_variant|MODERATE|KIF20B|ENSG00000138182|transcript|ENST00000260753.8|protein_coding|29/33|c.4825A>G|p.Lys1609Glu|4897/6306|4825/5343|1609/1780||\tGT:AD:DP:GQ:PL\t0/1:212,171:383:99:5154,0,6396 variant:10\t89729222\t.\tA\tT\t3182.77\t.\tANN=T|missense_variant|MODERATE|KIF20B|ENSG00000138182|transcript|ENST00000260753.8|protein_coding|18/33|c.2246A>T|p.His749Leu|2318/6306|2246/5343|749/1780||\tGT:AD:DP:GQ:PL\t0/1:125,104:229:99:3211,0,3906, variant:10\t89738370\t.\tT\tC\t9765.77\t.\tANN=C|missense_variant|MODERATE|KIF20B|ENSG00000138182|transcript|ENST00000260753.8|protein_coding|20/33|c.3409T>C|p.Cys1137Arg|3481/6306|3409/5343|1137/1780||\tGT:AD:DP:GQ:PL\t1/1:0,285:285:99:9794,856,0, variant:10\t89762791\t.\tA\tG\t5125.77\t.\tANN=G|missense_variant|MODERATE|KIF20B|ENSG00000138182|transcript|ENST00000260753.8|protein_coding|29/33|c.4825A>G|p.Lys1609Glu|4897/6306|4825/5343|1609/1780||\tGT:AD:DP:GQ:PL\t0/1:212,171:383:99:5154,0,6396 variant:10\t89727892\t.\tA\tT\t1028.77\t.\tANN=T|missense_variant|MODERATE|KIF20B|ENSG00000138182|transcript|ENST00000260753.8|protein_coding|17/33|c.2147A>T|p.Asn716Ile|2219/6306|2147/5343|716/1780||\tGT:AD:DP:GQ:PL\t0/1:38,34:72:99:1057,0,1163, variant:10\t89729222\t.\tA\tT\t3182.77\t.\tANN=T|missense_variant|MODERATE|KIF20B|ENSG00000138182|transcript|ENST00000260753.8|protein_coding|18/33|c.2246A>T|p.His749Leu|2318/6306|2246/5343|749/1780||\tGT:AD:DP:GQ:PL\t0/1:125,104:229:99:3211,0,3906, variant:10\t89738370\t.\tT\tC\t9765.77\t.\tANN=C|missense_variant|MODERATE|KIF20B|ENSG00000138182|transcript|ENST00000260753.8|protein_coding|20/33|c.3409T>C|p.Cys1137Arg|3481/6306|3409/5343|1137/1780||\tGT:AD:DP:GQ:PL\t1/1:0,285:285:99:9794,856,0, variant:10\t89762791\t.\tA\tG\t5125.77\t.\tANN=G|missense_variant|MODERATE|KIF20B|ENSG00000138182|transcript|ENST00000260753.8|protein_coding|29/33|c.4825A>G|p.Lys1609Glu|4897/6306|4825/5343|1609/1780||\tGT:AD:DP:GQ:PL\t0/1:212,171:383:99:5154,0,6396|Kinesin-like protein KIF20B variant:10\t89738370\t.\tT\tC\t9765.77\t.\tANN=C|missense_variant|MODERATE|KIF20B|ENSG00000138182|transcript|ENST00000371728.7|protein_coding|20/33|c.3529T>C|p.Cys1177Arg|3594/6419|3529/5463|1177/1820||\tGT:AD:DP:GQ:PL\t1/1:0,285:285:99:9794,856,0 variant:10\t89727892\t.\tA\tT\t1028.77\t.\tANN=T|missense_variant|MODERATE|KIF20B|ENSG00000138182|transcript|ENST00000371728.7|protein_coding|17/33|c.2267A>T|p.Asn756Ile|2332/6419|2267/5463|756/1820||\tGT:AD:DP:GQ:PL\t0/1:38,34:72:99:1057,0,1163, variant:10\t89738370\t.\tT\tC\t9765.77\t.\tANN=C|missense_variant|MODERATE|KIF20B|ENSG00000138182|transcript|ENST00000371728.7|protein_coding|20/33|c.3529T>C|p.Cys1177Arg|3594/6419|3529/5463|1177/1820||\tGT:AD:DP:GQ:PL\t1/1:0,285:285:99:9794,856,0 variant:10\t89719454\t.\tG\tT\t1458.77\t.\tANN=T|missense_variant|MODERATE|KIF20B|ENSG00000138182|transcript|ENST00000371728.7|protein_coding|13/33|c.1470G>T|p.Glu490Asp|1535/6419|1470/5463|490/1820||\tGT:AD:DP:GQ:PL\t0/1:62,51:113:99:1487,0,2034, variant:10\t89727892\t.\tA\tT\t1028.77\t.\tANN=T|missense_variant|MODERATE|KIF20B|ENSG00000138182|transcript|ENST00000371728.7|protein_coding|17/33|c.2267A>T|p.Asn756Ile|2332/6419|2267/5463|756/1820||\tGT:AD:DP:GQ:PL\t0/1:38,34:72:99:1057,0,1163, variant:10\t89738370\t.\tT\tC\t9765.77\t.\tANN=C|missense_variant|MODERATE|KIF20B|ENSG00000138182|transcript|ENST00000371728.7|protein_coding|20/33|c.3529T>C|p.Cys1177Arg|3594/6419|3529/5463|1177/1820||\tGT:AD:DP:GQ:PL\t1/1:0,285:285:99:9794,856,0|Kinesin-like protein KIF20B variant:10\t89762791\t.\tA\tG\t5125.77\t.\tANN=G|missense_variant|MODERATE|KIF20B|ENSG00000138182|transcript|ENST00000371728.7|protein_coding|29/33|c.4945A>G|p.Lys1649Glu|5010/6419|4945/5463|1649/1820||\tGT:AD:DP:GQ:PL\t0/1:212,171:383:99:5154,0,6396 variant:10\t89738370\t.\tT\tC\t9765.77\t.\tANN=C|missense_variant|MODERATE|KIF20B|ENSG00000138182|transcript|ENST00000371728.7|protein_coding|20/33|c.3529T>C|p.Cys1177Arg|3594/6419|3529/5463|1177/1820||\tGT:AD:DP:GQ:PL\t1/1:0,285:285:99:9794,856,0, variant:10\t89762791\t.\tA\tG\t5125.77\t.\tANN=G|missense_variant|MODERATE|KIF20B|ENSG00000138182|transcript|ENST00000371728.7|protein_coding|29/33|c.4945A>G|p.Lys1649Glu|5010/6419|4945/5463|1649/1820||\tGT:AD:DP:GQ:PL\t0/1:212,171:383:99:5154,0,6396 variant:10\t89727892\t.\tA\tT\t1028.77\t.\tANN=T|missense_variant|MODERATE|KIF20B|ENSG00000138182|transcript|ENST00000371728.7|protein_coding|17/33|c.2267A>T|p.Asn756Ile|2332/6419|2267/5463|756/1820||\tGT:AD:DP:GQ:PL\t0/1:38,34:72:99:1057,0,1163, variant:10\t89738370\t.\tT\tC\t9765.77\t.\tANN=C|missense_variant|MODERATE|KIF20B|ENSG00000138182|transcript|ENST00000371728.7|protein_coding|20/33|c.3529T>C|p.Cys1177Arg|3594/6419|3529/5463|1177/1820||\tGT:AD:DP:GQ:PL\t1/1:0,285:285:99:9794,856,0, variant:10\t89762791\t.\tA\tG\t5125.77\t.\tANN=G|missense_variant|MODERATE|KIF20B|ENSG00000138182|transcript|ENST00000371728.7|protein_coding|29/33|c.4945A>G|p.Lys1649Glu|5010/6419|4945/5463|1649/1820||\tGT:AD:DP:GQ:PL\t0/1:212,171:383:99:5154,0,6396 variant:10\t89719454\t.\tG\tT\t1458.77\t.\tANN=T|missense_variant|MODERATE|KIF20B|ENSG00000138182|transcript|ENST00000371728.7|protein_coding|13/33|c.1470G>T|p.Glu490Asp|1535/6419|1470/5463|490/1820||\tGT:AD:DP:GQ:PL\t0/1:62,51:113:99:1487,0,2034, variant:10\t89727892\t.\tA\tT\t1028.77\t.\tANN=T|missense_variant|MODERATE|KIF20B|ENSG00000138182|transcript|ENST00000371728.7|protein_coding|17/33|c.2267A>T|p.Asn756Ile|2332/6419|2267/5463|756/1820||\tGT:AD:DP:GQ:PL\t0/1:38,34:72:99:1057,0,1163, variant:10\t89738370\t.\tT\tC\t9765.77\t.\tANN=C|missense_variant|MODERATE|KIF20B|ENSG00000138182|transcript|ENST00000371728.7|protein_coding|20/33|c.3529T>C|p.Cys1177Arg|3594/6419|3529/5463|1177/1820||\tGT:AD:DP:GQ:PL\t1/1:0,285:285:99:9794,856,0, variant:10\t89762791\t.\tA\tG\t5125.77\t.\tANN=G|missense_variant|MODERATE|KIF20B|ENSG00000138182|transcript|ENST00000371728.7|protein_coding|29/33|c.4945A>G|p.Lys1649Glu|5010/6419|4945/5463|1649/1820||\tGT:AD:DP:GQ:PL\t0/1:212,171:383:99:5154,0,6396|Kinesin-like protein KIF20B variant:10\t89738370\t.\tT\tC\t9765.77\t.\tANN=C|missense_variant|MODERATE|KIF20B|ENSG00000138182|transcript|ENST00000371728.7|protein_coding|20/33|c.3529T>C|p.Cys1177Arg|3594/6419|3529/5463|1177/1820||\tGT:AD:DP:GQ:PL\t1/1:0,285:285:99:9794,856,0 variant:10\t89729222\t.\tA\tT\t3182.77\t.\tANN=T|missense_variant|MODERATE|KIF20B|ENSG00000138182|transcript|ENST00000371728.7|protein_coding|18/33|c.2366A>T|p.His789Leu|2431/6419|2366/5463|789/1820||\tGT:AD:DP:GQ:PL\t0/1:125,104:229:99:3211,0,3906, variant:10\t89738370\t.\tT\tC\t9765.77\t.\tANN=C|missense_variant|MODERATE|KIF20B|ENSG00000138182|transcript|ENST00000371728.7|protein_coding|20/33|c.3529T>C|p.Cys1177Arg|3594/6419|3529/5463|1177/1820||\tGT:AD:DP:GQ:PL\t1/1:0,285:285:99:9794,856,0 variant:10\t89727892\t.\tA\tT\t1028.77\t.\tANN=T|missense_variant|MODERATE|KIF20B|ENSG00000138182|transcript|ENST00000371728.7|protein_coding|17/33|c.2267A>T|p.Asn756Ile|2332/6419|2267/5463|756/1820||\tGT:AD:DP:GQ:PL\t0/1:38,34:72:99:1057,0,1163, variant:10\t89729222\t.\tA\tT\t3182.77\t.\tANN=T|missense_variant|MODERATE|KIF20B|ENSG00000138182|transcript|ENST00000371728.7|protein_coding|18/33|c.2366A>T|p.His789Leu|2431/6419|2366/5463|789/1820||\tGT:AD:DP:GQ:PL\t0/1:125,104:229:99:3211,0,3906, variant:10\t89738370\t.\tT\tC\t9765.77\t.\tANN=C|missense_variant|MODERATE|KIF20B|ENSG00000138182|transcript|ENST00000371728.7|protein_coding|20/33|c.3529T>C|p.Cys1177Arg|3594/6419|3529/5463|1177/1820||\tGT:AD:DP:GQ:PL\t1/1:0,285:285:99:9794,856,0 variant:10\t89719454\t.\tG\tT\t1458.77\t.\tANN=T|missense_variant|MODERATE|KIF20B|ENSG00000138182|transcript|ENST00000371728.7|protein_coding|13/33|c.1470G>T|p.Glu490Asp|1535/6419|1470/5463|490/1820||\tGT:AD:DP:GQ:PL\t0/1:62,51:113:99:1487,0,2034, variant:10\t89727892\t.\tA\tT\t1028.77\t.\tANN=T|missense_variant|MODERATE|KIF20B|ENSG00000138182|transcript|ENST00000371728.7|protein_coding|17/33|c.2267A>T|p.Asn756Ile|2332/6419|2267/5463|756/1820||\tGT:AD:DP:GQ:PL\t0/1:38,34:72:99:1057,0,1163, variant:10\t89729222\t.\tA\tT\t3182.77\t.\tANN=T|missense_variant|MODERATE|KIF20B|ENSG00000138182|transcript|ENST00000371728.7|protein_coding|18/33|c.2366A>T|p.His789Leu|2431/6419|2366/5463|789/1820||\tGT:AD:DP:GQ:PL\t0/1:125,104:229:99:3211,0,3906, variant:10\t89738370\t.\tT\tC\t9765.77\t.\tANN=C|missense_variant|MODERATE|KIF20B|ENSG00000138182|transcript|ENST00000371728.7|protein_coding|20/33|c.3529T>C|p.Cys1177Arg|3594/6419|3529/5463|1177/1820||\tGT:AD:DP:GQ:PL\t1/1:0,285:285:99:9794,856,0|Kinesin-like protein KIF20B variant:10\t89762791\t.\tA\tG\t5125.77\t.\tANN=G|missense_variant|MODERATE|KIF20B|ENSG00000138182|transcript|ENST00000371728.7|protein_coding|29/33|c.4945A>G|p.Lys1649Glu|5010/6419|4945/5463|1649/1820||\tGT:AD:DP:GQ:PL\t0/1:212,171:383:99:5154,0,6396 variant:10\t89738370\t.\tT\tC\t9765.77\t.\tANN=C|missense_variant|MODERATE|KIF20B|ENSG00000138182|transcript|ENST00000371728.7|protein_coding|20/33|c.3529T>C|p.Cys1177Arg|3594/6419|3529/5463|1177/1820||\tGT:AD:DP:GQ:PL\t1/1:0,285:285:99:9794,856,0, variant:10\t89762791\t.\tA\tG\t5125.77\t.\tANN=G|missense_variant|MODERATE|KIF20B|ENSG00000138182|transcript|ENST00000371728.7|protein_coding|29/33|c.4945A>G|p.Lys1649Glu|5010/6419|4945/5463|1649/1820||\tGT:AD:DP:GQ:PL\t0/1:212,171:383:99:5154,0,6396 variant:10\t89729222\t.\tA\tT\t3182.77\t.\tANN=T|missense_variant|MODERATE|KIF20B|ENSG00000138182|transcript|ENST00000371728.7|protein_coding|18/33|c.2366A>T|p.His789Leu|2431/6419|2366/5463|789/1820||\tGT:AD:DP:GQ:PL\t0/1:125,104:229:99:3211,0,3906, variant:10\t89738370\t.\tT\tC\t9765.77\t.\tANN=C|missense_variant|MODERATE|KIF20B|ENSG00000138182|transcript|ENST00000371728.7|protein_coding|20/33|c.3529T>C|p.Cys1177Arg|3594/6419|3529/5463|1177/1820||\tGT:AD:DP:GQ:PL\t1/1:0,285:285:99:9794,856,0, variant:10\t89762791\t.\tA\tG\t5125.77\t.\tANN=G|missense_variant|MODERATE|KIF20B|ENSG00000138182|transcript|ENST00000371728.7|protein_coding|29/33|c.4945A>G|p.Lys1649Glu|5010/6419|4945/5463|1649/1820||\tGT:AD:DP:GQ:PL\t0/1:212,171:383:99:5154,0,6396 variant:10\t89727892\t.\tA\tT\t1028.77\t.\tANN=T|missense_variant|MODERATE|KIF20B|ENSG00000138182|transcript|ENST00000371728.7|protein_coding|17/33|c.2267A>T|p.Asn756Ile|2332/6419|2267/5463|756/1820||\tGT:AD:DP:GQ:PL\t0/1:38,34:72:99:1057,0,1163, variant:10\t89729222\t.\tA\tT\t3182.77\t.\tANN=T|missense_variant|MODERATE|KIF20B|ENSG00000138182|transcript|ENST00000371728.7|protein_coding|18/33|c.2366A>T|p.His789Leu|2431/6419|2366/5463|789/1820||\tGT:AD:DP:GQ:PL\t0/1:125,104:229:99:3211,0,3906, variant:10\t89738370\t.\tT\tC\t9765.77\t.\tANN=C|missense_variant|MODERATE|KIF20B|ENSG00000138182|transcript|ENST00000371728.7|protein_coding|20/33|c.3529T>C|p.Cys1177Arg|3594/6419|3529/5463|1177/1820||\tGT:AD:DP:GQ:PL\t1/1:0,285:285:99:9794,856,0, variant:10\t89762791\t.\tA\tG\t5125.77\t.\tANN=G|missense_variant|MODERATE|KIF20B|ENSG00000138182|transcript|ENST00000371728.7|protein_coding|29/33|c.4945A>G|p.Lys1649Glu|5010/6419|4945/5463|1649/1820||\tGT:AD:DP:GQ:PL\t0/1:212,171:383:99:5154,0,6396 variant:10\t89719454\t.\tG\tT\t1458.77\t.\tANN=T|missense_variant|MODERATE|KIF20B|ENSG00000138182|transcript|ENST00000371728.7|protein_coding|13/33|c.1470G>T|p.Glu490Asp|1535/6419|1470/5463|490/1820||\tGT:AD:DP:GQ:PL\t0/1:62,51:113:99:1487,0,2034, variant:10\t89727892\t.\tA\tT\t1028.77\t.\tANN=T|missense_variant|MODERATE|KIF20B|ENSG00000138182|transcript|ENST00000371728.7|protein_coding|17/33|c.2267A>T|p.Asn756Ile|2332/6419|2267/5463|756/1820||\tGT:AD:DP:GQ:PL\t0/1:38,34:72:99:1057,0,1163, variant:10\t89729222\t.\tA\tT\t3182.77\t.\tANN=T|missense_variant|MODERATE|KIF20B|ENSG00000138182|transcript|ENST00000371728.7|protein_coding|18/33|c.2366A>T|p.His789Leu|2431/6419|2366/5463|789/1820||\tGT:AD:DP:GQ:PL\t0/1:125,104:229:99:3211,0,3906, variant:10\t89738370\t.\tT\tC\t9765.77\t.\tANN=C|missense_variant|MODERATE|KIF20B|ENSG00000138182|transcript|ENST00000371728.7|protein_coding|20/33|c.3529T>C|p.Cys1177Arg|3594/6419|3529/5463|1177/1820||\tGT:AD:DP:GQ:PL\t1/1:0,285:285:99:9794,856,0, variant:10\t89762791\t.\tA\tG\t5125.77\t.\tANN=G|missense_variant|MODERATE|KIF20B|ENSG00000138182|transcript|ENST00000371728.7|protein_coding|29/33|c.4945A>G|p.Lys1649Glu|5010/6419|4945/5463|1649/1820||\tGT:AD:DP:GQ:PL\t0/1:212,171:383:99:5154,0,6396|Kinesin-like protein KIF20B variant:10\t89738370\t.\tT\tC\t9765.77\t.\tANN=C|missense_variant|MODERATE|KIF20B|ENSG00000138182|transcript|ENST00000371728.7|protein_coding|20/33|c.3529T>C|p.Cys1177Arg|3594/6419|3529/5463|1177/1820||\tGT:AD:DP:GQ:PL\t1/1:0,285:285:99:9794,856,0 variant:10\t89727892\t.\tA\tT\t1028.77\t.\tANN=T|missense_variant|MODERATE|KIF20B|ENSG00000138182|transcript|ENST00000371728.7|protein_coding|17/33|c.2267A>T|p.Asn756Ile|2332/6419|2267/5463|756/1820||\tGT:AD:DP:GQ:PL\t0/1:38,34:72:99:1057,0,1163, variant:10\t89738370\t.\tT\tC\t9765.77\t.\tANN=C|missense_variant|MODERATE|KIF20B|ENSG00000138182|transcript|ENST00000371728.7|protein_coding|20/33|c.3529T>C|p.Cys1177Arg|3594/6419|3529/5463|1177/1820||\tGT:AD:DP:GQ:PL\t1/1:0,285:285:99:9794,856,0|Kinesin-like protein KIF20B variant:10\t89762791\t.\tA\tG\t5125.77\t.\tANN=G|missense_variant|MODERATE|KIF20B|ENSG00000138182|transcript|ENST00000371728.7|protein_coding|29/33|c.4945A>G|p.Lys1649Glu|5010/6419|4945/5463|1649/1820||\tGT:AD:DP:GQ:PL\t0/1:212,171:383:99:5154,0,6396 variant:10\t89738370\t.\tT\tC\t9765.77\t.\tANN=C|missense_variant|MODERATE|KIF20B|ENSG00000138182|transcript|ENST00000371728.7|protein_coding|20/33|c.3529T>C|p.Cys1177Arg|3594/6419|3529/5463|1177/1820||\tGT:AD:DP:GQ:PL\t1/1:0,285:285:99:9794,856,0, variant:10\t89762791\t.\tA\tG\t5125.77\t.\tANN=G|missense_variant|MODERATE|KIF20B|ENSG00000138182|transcript|ENST00000371728.7|protein_coding|29/33|c.4945A>G|p.Lys1649Glu|5010/6419|4945/5463|1649/1820||\tGT:AD:DP:GQ:PL\t0/1:212,171:383:99:5154,0,6396 variant:10\t89727892\t.\tA\tT\t1028.77\t.\tANN=T|missense_variant|MODERATE|KIF20B|ENSG00000138182|transcript|ENST00000371728.7|protein_coding|17/33|c.2267A>T|p.Asn756Ile|2332/6419|2267/5463|756/1820||\tGT:AD:DP:GQ:PL\t0/1:38,34:72:99:1057,0,1163, variant:10\t89738370\t.\tT\tC\t9765.77\t.\tANN=C|missense_variant|MODERATE|KIF20B|ENSG00000138182|transcript|ENST00000371728.7|protein_coding|20/33|c.3529T>C|p.Cys1177Arg|3594/6419|3529/5463|1177/1820||\tGT:AD:DP:GQ:PL\t1/1:0,285:285:99:9794,856,0, variant:10\t89762791\t.\tA\tG\t5125.77\t.\tANN=G|missense_variant|MODERATE|KIF20B|ENSG00000138182|transcript|ENST00000371728.7|protein_coding|29/33|c.4945A>G|p.Lys1649Glu|5010/6419|4945/5463|1649/1820||\tGT:AD:DP:GQ:PL\t0/1:212,171:383:99:5154,0,6396|Kinesin-like protein KIF20B variant:10\t89738370\t.\tT\tC\t9765.77\t.\tANN=C|missense_variant|MODERATE|KIF20B|ENSG00000138182|transcript|ENST00000371728.7|protein_coding|20/33|c.3529T>C|p.Cys1177Arg|3594/6419|3529/5463|1177/1820||\tGT:AD:DP:GQ:PL\t1/1:0,285:285:99:9794,856,0 variant:10\t89729222\t.\tA\tT\t3182.77\t.\tANN=T|missense_variant|MODERATE|KIF20B|ENSG00000138182|transcript|ENST00000371728.7|protein_coding|18/33|c.2366A>T|p.His789Leu|2431/6419|2366/5463|789/1820||\tGT:AD:DP:GQ:PL\t0/1:125,104:229:99:3211,0,3906, variant:10\t89738370\t.\tT\tC\t9765.77\t.\tANN=C|missense_variant|MODERATE|KIF20B|ENSG00000138182|transcript|ENST00000371728.7|protein_coding|20/33|c.3529T>C|p.Cys1177Arg|3594/6419|3529/5463|1177/1820||\tGT:AD:DP:GQ:PL\t1/1:0,285:285:99:9794,856,0 variant:10\t89727892\t.\tA\tT\t1028.77\t.\tANN=T|missense_variant|MODERATE|KIF20B|ENSG00000138182|transcript|ENST00000371728.7|protein_coding|17/33|c.2267A>T|p.Asn756Ile|2332/6419|2267/5463|756/1820||\tGT:AD:DP:GQ:PL\t0/1:38,34:72:99:1057,0,1163, variant:10\t89729222\t.\tA\tT\t3182.77\t.\tANN=T|missense_variant|MODERATE|KIF20B|ENSG00000138182|transcript|ENST00000371728.7|protein_coding|18/33|c.2366A>T|p.His789Leu|2431/6419|2366/5463|789/1820||\tGT:AD:DP:GQ:PL\t0/1:125,104:229:99:3211,0,3906, variant:10\t89738370\t.\tT\tC\t9765.77\t.\tANN=C|missense_variant|MODERATE|KIF20B|ENSG00000138182|transcript|ENST00000371728.7|protein_coding|20/33|c.3529T>C|p.Cys1177Arg|3594/6419|3529/5463|1177/1820||\tGT:AD:DP:GQ:PL\t1/1:0,285:285:99:9794,856,0|Kinesin-like protein KIF20B variant:10\t89762791\t.\tA\tG\t5125.77\t.\tANN=G|missense_variant|MODERATE|KIF20B|ENSG00000138182|transcript|ENST00000371728.7|protein_coding|29/33|c.4945A>G|p.Lys1649Glu|5010/6419|4945/5463|1649/1820||\tGT:AD:DP:GQ:PL\t0/1:212,171:383:99:5154,0,6396 variant:10\t89738370\t.\tT\tC\t9765.77\t.\tANN=C|missense_variant|MODERATE|KIF20B|ENSG00000138182|transcript|ENST00000371728.7|protein_coding|20/33|c.3529T>C|p.Cys1177Arg|3594/6419|3529/5463|1177/1820||\tGT:AD:DP:GQ:PL\t1/1:0,285:285:99:9794,856,0, variant:10\t89762791\t.\tA\tG\t5125.77\t.\tANN=G|missense_variant|MODERATE|KIF20B|ENSG00000138182|transcript|ENST00000371728.7|protein_coding|29/33|c.4945A>G|p.Lys1649Glu|5010/6419|4945/5463|1649/1820||\tGT:AD:DP:GQ:PL\t0/1:212,171:383:99:5154,0,6396 variant:10\t89729222\t.\tA\tT\t3182.77\t.\tANN=T|missense_variant|MODERATE|KIF20B|ENSG00000138182|transcript|ENST00000371728.7|protein_coding|18/33|c.2366A>T|p.His789Leu|2431/6419|2366/5463|789/1820||\tGT:AD:DP:GQ:PL\t0/1:125,104:229:99:3211,0,3906, variant:10\t89738370\t.\tT\tC\t9765.77\t.\tANN=C|missense_variant|MODERATE|KIF20B|ENSG00000138182|transcript|ENST00000371728.7|protein_coding|20/33|c.3529T>C|p.Cys1177Arg|3594/6419|3529/5463|1177/1820||\tGT:AD:DP:GQ:PL\t1/1:0,285:285:99:9794,856,0, variant:10\t89762791\t.\tA\tG\t5125.77\t.\tANN=G|missense_variant|MODERATE|KIF20B|ENSG00000138182|transcript|ENST00000371728.7|protein_coding|29/33|c.4945A>G|p.Lys1649Glu|5010/6419|4945/5463|1649/1820||\tGT:AD:DP:GQ:PL\t0/1:212,171:383:99:5154,0,6396 variant:10\t89727892\t.\tA\tT\t1028.77\t.\tANN=T|missense_variant|MODERATE|KIF20B|ENSG00000138182|transcript|ENST00000371728.7|protein_coding|17/33|c.2267A>T|p.Asn756Ile|2332/6419|2267/5463|756/1820||\tGT:AD:DP:GQ:PL\t0/1:38,34:72:99:1057,0,1163, variant:10\t89729222\t.\tA\tT\t3182.77\t.\tANN=T|missense_variant|MODERATE|KIF20B|ENSG00000138182|transcript|ENST00000371728.7|protein_coding|18/33|c.2366A>T|p.His789Leu|2431/6419|2366/5463|789/1820||\tGT:AD:DP:GQ:PL\t0/1:125,104:229:99:3211,0,3906, variant:10\t89738370\t.\tT\tC\t9765.77\t.\tANN=C|missense_variant|MODERATE|KIF20B|ENSG00000138182|transcript|ENST00000371728.7|protein_coding|20/33|c.3529T
C|p.Cys1177Arg|3594/6419|3529/5463|1177/1820||\tGT:AD:DP:GQ:PL\t1/1:0,285:285:99:9794,856,0, variant:10\t89762791\t.\tA\tG\t5125.77\t.\tANN=G|missense_variant|MODERATE|KIF20B|ENSG00000138182|transcript|ENST00000371728.7|protein_coding|29/33|c.4945A>G|p.Lys1649Glu|5010/6419|4945/5463|1649/1820||\tGT:AD:DP:GQ:PL\t0/1:212,171:383:99:5154,0,6396	primary:KIF20B, accession:ENSG00000138182|primary:KIF20B, synonym:KRMP1, synonym:MPHOSPH1, primary:KIF20B, accession:ENSG00000138182	Homo sapiens	N716I|N716I|N716I|N716I|N716I|N716I|N716I|N716I|N756I|N756I|N756I|N756I|N756I|N756I|N756I|N756I		N	N	full	[702 to 717]|[742 to 757]	R	K		T	[b1+1, b2+1, b3+1, b4+1, b5+1, b6+1, b7+1, b8+1];[y1+1, y2+1, y3+1, y4+1, y5+1, y6+1, y7+1, y8+1, y9+1]	[b1+1:130.04981, b2+1:244.09321, b3+1:373.13537, b4+1:460.16830, b5+1:575.19610, b6+1:662.22695, b7+1:775.31010, b8+1:888.40186];[y1+1:147.11303, y2+1:260.19709, y3+1:347.22892, y4+1:448.27680, y5+1:577.31939, y6+1:690.40388, y7+1:819.44678, y8+1:947.50426, y9+1:1060.59320]	[b1+1:-0.00006, b2+1:0.00041, b3+1:-0.00002, b4+1:0.00088, b5+1:0.00173, b6+1:0.00056, b7+1:-0.00035, b8+1:0.00734];[y1+1:0.00022, y2+1:0.00022, y3+1:0.00003, y4+1:0.00023, y5+1:0.00022, y6+1:0.00065, y7+1:0.00095, y8+1:-0.00015, y9+1:0.00474]	[b1+1:-0.48, b2+1:1.70, b3+1:-0.05, b4+1:1.93, b5+1:3.02, b6+1:0.85, b7+1:-0.46, b8+1:8.27];[y1+1:1.51, y2+1:0.86, y3+1:0.08, y4+1:0.51, y5+1:0.39, y6+1:0.94, y7+1:1.16, y8+1:-0.15, y9+1:4.47]	[b1+1:206, b2+1:1536, b3+1:667, b4+1:202, b5+1:631, b6+1:1395, b7+1:2108, b8+1:309];[y1+1:2070, y2+1:1162, y3+1:1933, y4+1:3798, y5+1:3521, y6+1:4833, y7+1:6012, y8+1:6213, y9+1:976]	17			26228	0	0	26089	0	0	0.00100708	0.000841
120426_Jurkat_highLC_Frac19-calib	10130	89.0166	158	1.46961e+07	10129	3	545.614	1633.82	17.253	12.182	0	DKDGFGAVLFSSHVR	DKDGFGAVLFSSHVR	DKDGFGAVLFSSHVR	9				0	1	1633.82	-0.00137	-0.84	B0I1T2_V49M_M489T_H678N_Q861R	Unconventional myosin-Ig variant:7\t44964464\t.\tT\tC\t16085.77\t.\tANN=C|missense_variant|MODERATE|MYO1G|ENSG00000136286|transcript|ENST00000258787.11|protein_coding|19/22|c.2582A>G|p.Gln861Arg|2719/3267|2582/3057|861/1018||\tGT:AD:DP:GQ:PL\t1/1:1,495:496:99:16114,1444,0 variant:7\t44966196\t.\tGTG\tATG,ATT\t34115.77\t.\tANN=ATT|missense_variant|MODERATE|MYO1G|ENSG00000136286|transcript|ENST00000258787.11|protein_coding|16/22|c.2032_2034delCACinsAAT|p.His678Asn|2171/3267|2032/3057|678/1018||\tGT:AD:DP:GQ:PL\t1/2:0,512,435:947:99:34144,15040,12497,15949,0,16049, variant:7\t44964464\t.\tT\tC\t16085.77\t.\tANN=C|missense_variant|MODERATE|MYO1G|ENSG00000136286|transcript|ENST00000258787.11|protein_coding|19/22|c.2582A>G|p.Gln861Arg|2719/3267|2582/3057|861/1018||\tGT:AD:DP:GQ:PL\t1/1:1,495:496:99:16114,1444,0 variant:7\t44969742\t.\tA\tG\t14816.77\t.\tANN=G|missense_variant|MODERATE|MYO1G|ENSG00000136286|transcript|ENST00000258787.11|protein_coding|11/22|c.1466T>C|p.Met489Thr|1603/3267|1466/3057|489/1018||\tGT:AD:DP:GQ:PL\t1/1:0,441:441:99:14845,1322,0, variant:7\t44966196\t.\tGTG\tATG,ATT\t34115.77\t.\tANN=ATT|missense_variant|MODERATE|MYO1G|ENSG00000136286|transcript|ENST00000258787.11|protein_coding|16/22|c.2032_2034delCACinsAAT|p.His678Asn|2171/3267|2032/3057|678/1018||\tGT:AD:DP:GQ:PL\t1/2:0,512,435:947:99:34144,15040,12497,15949,0,16049, variant:7\t44964464\t.\tT\tC\t16085.77\t.\tANN=C|missense_variant|MODERATE|MYO1G|ENSG00000136286|transcript|ENST00000258787.11|protein_coding|19/22|c.2582A>G|p.Gln861Arg|2719/3267|2582/3057|861/1018||\tGT:AD:DP:GQ:PL\t1/1:1,495:496:99:16114,1444,0 variant:7\t44977022\t.\tC\tT\t31877.77\t.\tANN=T|missense_variant|MODERATE|MYO1G|ENSG00000136286|transcript|ENST00000258787.11|protein_coding|2/22|c.145G>A|p.Val49Met|282/3267|145/3057|49/1018||\tGT:AD:DP:GQ:PL\t1/1:1,900:901:99:31906,2695,0, variant:7\t44969742\t.\tA\tG\t14816.77\t.\tANN=G|missense_variant|MODERATE|MYO1G|ENSG00000136286|transcript|ENST00000258787.11|protein_coding|11/22|c.1466T>C|p.Met489Thr|1603/3267|1466/3057|489/1018||\tGT:AD:DP:GQ:PL\t1/1:0,441:441:99:14845,1322,0, variant:7\t44966196\t.\tGTG\tATG,ATT\t34115.77\t.\tANN=ATT|missense_variant|MODERATE|MYO1G|ENSG00000136286|transcript|ENST00000258787.11|protein_coding|16/22|c.2032_2034delCACinsAAT|p.His678Asn|2171/3267|2032/3057|678/1018||\tGT:AD:DP:GQ:PL\t1/2:0,512,435:947:99:34144,15040,12497,15949,0,16049, variant:7\t44964464\t.\tT\tC\t16085.77\t.\tANN=C|missense_variant|MODERATE|MYO1G|ENSG00000136286|transcript|ENST00000258787.11|protein_coding|19/22|c.2582A>G|p.Gln861Arg|2719/3267|2582/3057|861/1018||\tGT:AD:DP:GQ:PL\t1/1:1,495:496:99:16114,1444,0	primary:MYO1G, synonym:HA2, primary:MYO1G, accession:ENSG00000136286	Homo sapiens	Q861R	875-875	N	N	full	[862 to 876]	R	K		T	[b2+1, b3+1, b4+1, b5+1, b6+1, b7+1, b8+1, b9+1];[y1+1, y2+1, y3+2, y4+1, y5+2, y6+2, y7+1, y8+1, y10+1]	[b2+1:244.12920, b3+1:359.15531, b4+1:416.17695, b5+1:563.25217, b6+1:620.26789, b7+1:691.30340, b8+1:790.37207, b9+1:903.45392];[y1+1:175.11878, y2+1:274.18751, y3+2:206.12655, y4+1:498.27852, y5+2:293.15910, y6+2:366.69297, y7+1:845.46194, y8+1:944.53732, y10+1:1072.58818]	[b2+1:0.00001, b3+1:-0.00082, b4+1:-0.00064, b5+1:0.00617, b6+1:0.00043, b7+1:-0.00118, b8+1:-0.00093, b9+1:-0.00314];[y1+1:-0.00017, y2+1:0.00014, y3+2:-0.00045, y4+1:0.00022, y5+2:0.00059, y6+2:-0.00008, y7+1:-0.00088, y8+1:0.00609, y10+1:-0.00162]	[b2+1:0.05, b3+1:-2.29, b4+1:-1.54, b5+1:10.97, b6+1:0.69, b7+1:-1.71, b8+1:-1.18, b9+1:-3.47];[y1+1:-0.96, y2+1:0.53, y3+2:-1.10, y4+1:0.43, y5+2:1.01, y6+2:-0.11, y7+1:-1.04, y8+1:6.45, y10+1:-1.52]	[b2+1:93162, b3+1:106037, b4+1:38721, b5+1:50056, b6+1:111871, b7+1:556728, b8+1:520536, b9+1:128843];[y1+1:214095, y2+1:114220, y3+2:59689, y4+1:339448, y5+2:128383, y6+2:229566, y7+1:766802, y8+1:164461, y10+1:98889]	17			26297	0	0	26157	0	0	0.000828743	0.00076
120426_Jurkat_highLC_Frac14-calib	19918	145.787	200	881403	19916	3	732.059	2193.16	17.252	5.076	0	SELPLDPLPLPTEEGNPLLK	SELPLD[Metal:Sodium on D]PLPLPTEEGNPLLK	SELPLDPLPLPTEEGNPLLK	3	Sodium on D	H-1Na	H-1Na	1	0	2193.15	0.00113	0.52	Q15758_G22S_V512L	Neutral amino acid transporter B(0) variant:19\t46775602\t.\tC\tG\t11181.77\t.\tANN=G|missense_variant|MODERATE|SLC1A5|ENSG00000105281|transcript|ENST00000542575.6|protein_coding|8/8|c.1534G>C|p.Val512Leu|2163/2882|1534/1626|512/541||\tGT:AD:DP:GQ:PL\t0/1:390,375:765:99:11210,0,12025 variant:19\t46787902\t.\tC\tT\t2993.77\t.\tANN=T|missense_variant|MODERATE|SLC1A5|ENSG00000105281|transcript|ENST00000542575.6|protein_coding|1/8|c.64G>A|p.Gly22Ser|693/2882|64/1626|22/541||\tGT:AD:DP:GQ:PL\t0/1:117,110:227:99:3022,0,3375, variant:19\t46775602\t.\tC\tG\t11181.77\t.\tANN=G|missense_variant|MODERATE|SLC1A5|ENSG00000105281|transcript|ENST00000542575.6|protein_coding|8/8|c.1534G>C|p.Val512Leu|2163/2882|1534/1626|512/541||\tGT:AD:DP:GQ:PL\t0/1:390,375:765:99:11210,0,12025	primary:SLC1A5, synonym:ASCT2, synonym:M7V1, synonym:RDR, synonym:RDRC, primary:SLC1A5, accession:ENSG00000105281	Homo sapiens	V512L		N	N	full	[503 to 522]	K	H		T	[b2+1, b3+1, b6+1, b8+1, b9+1, b10+1];[y1+1, y2+1, y4+1, y6+1, y8+1, y9+1, y10+1, y11+1, y15+2, y16+2, y17+2]	[b2+1:217.08172, b3+1:330.16507, b6+1:677.31066, b8+1:887.44753, b9+1:984.50804, b10+1:1097.58153];[y1+1:147.11260, y2+1:260.19654, y4+1:470.33317, y6+1:641.40143, y8+1:899.47785, y9+1:1000.53006, y10+1:1097.58153, y11+1:1210.66247, y15+2:827.93519, y16+2:884.47773, y17+2:933.00426]	[b2+1:-0.00018, b3+1:-0.00089, b6+1:-0.00101, b8+1:-0.00097, b9+1:0.00677, b10+1:-0.00380];[y1+1:-0.00021, y2+1:-0.00032, y4+1:-0.00053, y6+1:0.00334, y8+1:-0.00543, y9+1:-0.00089, y10+1:-0.00218, y11+1:-0.00530, y15+2:-0.00316, y16+2:-0.00213, y17+2:-0.00184]	[b2+1:-0.84, b3+1:-2.71, b6+1:-1.50, b8+1:-1.10, b9+1:6.88, b10+1:-3.47];[y1+1:-1.43, y2+1:-1.25, y4+1:-1.12, y6+1:5.21, y8+1:-6.04, y9+1:-0.89, y10+1:-1.99, y11+1:-4.39, y15+2:-1.91, y16+2:-1.21, y17+2:-0.98]	[b2+1:54328, b3+1:5089, b6+1:5215, b8+1:13469, b9+1:3566, b10+1:24865];[y1+1:6533, y2+1:6055, y4+1:7504, y6+1:4112, y8+1:7964, y9+1:6906, y10+1:24865, y11+1:1467, y15+2:14656, y16+2:10958, y17+2:24685]	17			26325	0	0	26185	0	0	0.00253212	0.001091
130328_ArgC_Frac2-calib	9375	73.9238	200	1.76625e+06	9370	2	749.86	1497.7	17.251	11.178	0	SPADPTDLGGQTSPR	SPADPTDLGGQTSPR	SPADPTDLGGQTSPR	5				0	0	1497.71	-0.00124	-0.83	ENST00000523965_I214T	variant:8\t22571145\t.\tT\tC\t6325.77\t.\tANN=C|missense_variant|MODERATE|SORBS3|ENSG00000120896|transcript|ENST00000523965.5|protein_coding|7/10|c.641T>C|p.Ile214Thr|912/2028|641/990|214/329||\tGT:AD:DP:GQ:PL\t1/1:0,185:185:99:6354,554,0	primary:SORBS3, accession:ENSG00000120896	Homo sapiens	I214T	222-222	N	N	full	[209 to 223]	R	R		T	[b2+1, b3+1, b4+1, b14+1];[y1+1, y2+1, y3+1, y4+1, y5+1, y6+1, y7+1, y8+1, y9+1, y10+1, y11+1, y12+1, y13+1]	[b2+1:185.09204, b3+1:256.12919, b4+1:371.15592, b14+1:1324.60147];[y1+1:175.11885, y2+1:272.17205, y3+1:359.20471, y4+1:460.25145, y5+1:588.31249, y6+1:645.33053, y7+1:702.35371, y8+1:815.43643, y9+1:930.46368, y10+1:1031.51188, y11+1:1128.56404, y12+1:1243.58745, y13+1:1314.62317]	[b2+1:-0.00003, b3+1:0.00000, b4+1:-0.00021, b14+1:-0.00008];[y1+1:-0.00010, y2+1:0.00033, y3+1:0.00096, y4+1:0.00003, y5+1:0.00249, y6+1:-0.00093, y7+1:0.00078, y8+1:-0.00056, y9+1:-0.00026, y10+1:0.00027, y11+1:-0.00033, y12+1:-0.00388, y13+1:-0.00526]	[b2+1:-0.15, b3+1:0.02, b4+1:-0.57, b14+1:-0.06];[y1+1:-0.58, y2+1:1.23, y3+1:2.69, y4+1:0.05, y5+1:4.23, y6+1:-1.44, y7+1:1.11, y8+1:-0.69, y9+1:-0.28, y10+1:0.26, y11+1:-0.30, y12+1:-3.12, y13+1:-4.01]	[b2+1:59021, b3+1:29422, b4+1:41737, b14+1:1365];[y1+1:52779, y2+1:11366, y3+1:6992, y4+1:5491, y5+1:2079, y6+1:7892, y7+1:41262, y8+1:48591, y9+1:18509, y10+1:17806, y11+1:83495, y12+1:9420, y13+1:5913]	17			5384	0	0	5277	0	0	0.00073272	0.000686
120426_Jurkat_highLC_Frac4-calib	11793	96.3512	200	1.47956e+06	11792	3	774.004	2318.99	17.243	6.045	0	LNEGSSAMANGVEEKEPEAPEM	LNEGSSAMAN[Common Artifact:Deamidation on N]GVEEKEPEAPEM	LNEGSSAMANGVEEKEPEAPEM	9	Deamidation on N	H-1N-1O	H-1N-1O	1	1	2318.99	0.00171	0.74	ENST00000423034_R392H_M569V|ENST00000541152,ENST00000592951,ENST00000591088_R148H_M325V|Q9UHD8_M576V	variant:17\t77498623\t.\tA\tG\t58961.77\t.\tANN=G|missense_variant|MODERATE|SEPT9|ENSG00000184640|transcript|ENST00000423034.6|protein_coding|11/11|c.1705A>G|p.Met569Val|2013/3984|1705/1740|569/579||\tGT:AD:DP:GQ:PL\t1/1:1,1677:1678:99:58990,5026,0 variant:17\t77488798\t.\tG\tA\t23145.77\t.\tANN=A|missense_variant|MODERATE|SEPT9|ENSG00000184640|transcript|ENST00000423034.6|protein_coding|6/11|c.1175G>A|p.Arg392His|1483/3984|1175/1740|392/579||\tGT:AD:DP:GQ:PL\t0/1:919,830:1749:99:23174,0,25951, variant:17\t77498623\t.\tA\tG\t58961.77\t.\tANN=G|missense_variant|MODERATE|SEPT9|ENSG00000184640|transcript|ENST00000423034.6|protein_coding|11/11|c.1705A>G|p.Met569Val|2013/3984|1705/1740|569/579||\tGT:AD:DP:GQ:PL\t1/1:1,1677:1678:99:58990,5026,0|,, variant:17\t77498623\t.\tA\tG\t58961.77\t.\tANN=G|missense_variant|MODERATE|SEPT9|ENSG00000184640|transcript|ENST00000541152.6|protein_coding|10/10|c.973A>G|p.Met325Val|1055/3026|973/1008|325/335||\tGT:AD:DP:GQ:PL\t1/1:1,1677:1678:99:58990,5026,0 variant:17\t77488798\t.\tG\tA\t23145.77\t.\tANN=A|missense_variant|MODERATE|SEPT9|ENSG00000184640|transcript|ENST00000541152.6|protein_coding|5/10|c.443G>A|p.Arg148His|525/3026|443/1008|148/335||\tGT:AD:DP:GQ:PL\t0/1:919,830:1749:99:23174,0,25951, variant:17\t77498623\t.\tA\tG\t58961.77\t.\tANN=G|missense_variant|MODERATE|SEPT9|ENSG00000184640|transcript|ENST00000541152.6|protein_coding|10/10|c.973A>G|p.Met325Val|1055/3026|973/1008|325/335||\tGT:AD:DP:GQ:PL\t1/1:1,1677:1678:99:58990,5026,0|Septin-9 variant:17\t77498623\t.\tA\tG\t58961.77\t.\tANN=G|missense_variant|MODERATE|SEPT9|ENSG00000184640|transcript|ENST00000427177.5|protein_coding|12/12|c.1726A>G|p.Met576Val|1852/3821|1726/1761|576/586||\tGT:AD:DP:GQ:PL\t1/1:1,1677:1678:99:58990,5026,0	primary:SEPT9, accession:ENSG00000184640|primary:SEPT9, synonym:KIAA0991, synonym:MSF, primary:SEPT9, accession:ENSG00000184640	Homo sapiens	M569V|M325V|M576V		N	N	full	[558 to 579]|[314 to 335]|[565 to 586]	R	-		T	[b2+1, b3+1, b5+1, b7+1, b8+1, b9+1, b11+1, b16+2, b19+2];[y1+1, y2+1, y3+1, y4+1, y6+1, y8+1, y9+1, y10+1]	[b2+1:228.13458, b3+1:357.17774, b5+1:501.22815, b7+1:659.30103, b8+1:790.33955, b9+1:861.37623, b11+1:1033.42972, b16+2:824.35999, b19+2:972.93105];[y1+1:150.05838, y2+1:279.10115, y3+1:376.15388, y4+1:447.19137, y6+1:673.28362, y8+1:930.42144, y9+1:1059.46472, y10+1:1188.51191]	[b2+1:0.00031, b3+1:0.00088, b5+1:-0.00221, b7+1:0.00154, b8+1:-0.00043, b9+1:-0.00086, b11+1:0.00422, b16+2:-0.00395, b19+2:0.00569];[y1+1:0.00005, y2+1:0.00023, y3+1:0.00019, y4+1:0.00058, y6+1:-0.00253, y8+1:-0.00227, y9+1:-0.00158, y10+1:0.00301]	[b2+1:1.38, b3+1:2.46, b5+1:-4.41, b7+1:2.33, b8+1:-0.54, b9+1:-1.00, b11+1:4.09, b16+2:-2.40, b19+2:2.93];[y1+1:0.35, y2+1:0.84, y3+1:0.51, y4+1:1.29, y6+1:-3.77, y8+1:-2.44, y9+1:-1.49, y10+1:2.53]	[b2+1:34823, b3+1:12035, b5+1:4116, b7+1:7383, b8+1:4703, b9+1:4235, b11+1:7890, b16+2:2620, b19+2:4179];[y1+1:39696, y2+1:12152, y3+1:166173, y4+1:18343, y6+1:17527, y8+1:5611, y9+1:6768, y10+1:11464]	17			26503	0	0	26362	0	0	0.000862122	0.000781
120426_Jurkat_highLC_Frac5-calib	8291	73.9336	189	1.24607e+06	8287	3	606.97	1817.89	17.242	11.18	0	TQEDKEPISESIEVSK	TQEDKEPISESIEVSK	TQEDKEPISESIEVSK	2				0	1	1817.89	-0.00117	-0.64	Q562F6_I496V_N660S	Shugoshin 2 variant:2\t200572325\t.\tA\tG\t11430.77\t.\tANN=G|missense_variant|MODERATE|SGO2|ENSG00000163535|transcript|ENST00000357799.8|protein_coding|7/9|c.1979A>G|p.Asn660Ser|2077/4214|1979/3798|660/1265||\tGT:AD:DP:GQ:PL\t1/1:0,308:308:99:11459,925,0 variant:2\t200571832\t.\tA\tG\t15322.77\t.\tANN=G|missense_variant|MODERATE|SGO2|ENSG00000163535|transcript|ENST00000357799.8|protein_coding|7/9|c.1486A>G|p.Ile496Val|1584/4214|1486/3798|496/1265||\tGT:AD:DP:GQ:PL\t1/1:0,419:419:99:15351,1257,0, variant:2\t200572325\t.\tA\tG\t11430.77\t.\tANN=G|missense_variant|MODERATE|SGO2|ENSG00000163535|transcript|ENST00000357799.8|protein_coding|7/9|c.1979A>G|p.Asn660Ser|2077/4214|1979/3798|660/1265||\tGT:AD:DP:GQ:PL\t1/1:0,308:308:99:11459,925,0	primary:SGO2, synonym:SGOL2, primary:SGO2, accession:ENSG00000163535	Homo sapiens	N660S		N	N	full	[650 to 665]	K	E		T	[b1+1, b2+1, b3+1, b5+1, b6+1, b7+2, b8+1];[y1+1, y2+1, y3+1, y4+1, y5+1, y6+1, y7+1, y8+1, y9+1, y10+1]	[b1+1:102.05470, b2+1:230.11330, b3+1:359.15763, b5+1:602.27656, b6+1:731.31811, b7+2:414.69085, b8+1:941.45736];[y1+1:147.11257, y2+1:234.14464, y3+1:333.21387, y4+1:462.25505, y5+1:575.33664, y6+1:662.37083, y7+1:791.41818, y8+1:878.44523, y9+1:991.52591, y10+1:1088.58211]	[b1+1:-0.00025, b2+1:-0.00023, b3+1:0.00150, b5+1:-0.00147, b6+1:-0.00252, b7+2:0.00103, b8+1:-0.00009];[y1+1:-0.00024, y2+1:-0.00019, y3+1:0.00062, y4+1:-0.00079, y5+1:-0.00326, y6+1:-0.00110, y7+1:0.00366, y8+1:-0.00132, y9+1:-0.00471, y10+1:-0.00127]	[b1+1:-2.50, b2+1:-1.02, b3+1:4.19, b5+1:-2.45, b6+1:-3.45, b7+2:1.25, b8+1:-0.09];[y1+1:-1.61, y2+1:-0.82, y3+1:1.87, y4+1:-1.71, y5+1:-5.68, y6+1:-1.66, y7+1:4.62, y8+1:-1.51, y9+1:-4.76, y10+1:-1.17]	[b1+1:7538, b2+1:37487, b3+1:2701, b5+1:2816, b6+1:20918, b7+2:24280, b8+1:2931];[y1+1:14339, y2+1:19514, y3+1:14021, y4+1:13926, y5+1:6176, y6+1:26477, y7+1:12017, y8+1:64892, y9+1:5190, y10+1:26789]	17			26513	0	0	26372	0	0	0.00088191	0.00079
120426_Jurkat_highLC_Frac23-calib	20047	154.157	200	381743	20044	3	709.692	2126.06	17.242	2.016	0	YQIPALAQAGYQVLAMDMK	YQIPALAQAGYQVLAM[Common Variable:Oxidation on M]DMK	YQIPALAQAGYQVLAMDMK	2	Oxidation on M	O	O	1	0	2126.05	0.00147	0.69	P34913_H265R_R287Q|P34913_R287Q	Bifunctional epoxide hydrolase 2 variant:8\t27516348\t.\tG\tA\t1427.77\t.\tANN=A|missense_variant|MODERATE|EPHX2|ENSG00000120915|transcript|ENST00000521400.5|protein_coding|8/19|c.860G>A|p.Arg287Gln|1290/3140|860/1668|287/555||\tGT:AD:DP:GQ:PL\t0/1:70,49:119:99:1456,0,2003 variant:8\t27515776\t.\tA\tG\t2536.77\t.\tANN=G|missense_variant|MODERATE|EPHX2|ENSG00000120915|transcript|ENST00000521400.5|protein_coding|7/19|c.794A>G|p.His265Arg|1224/3140|794/1668|265/555||\tGT:AD:DP:GQ:PL\t0/1:122,99:221:99:2565,0,3668, variant:8\t27516348\t.\tG\tA\t1427.77\t.\tANN=A|missense_variant|MODERATE|EPHX2|ENSG00000120915|transcript|ENST00000521400.5|protein_coding|8/19|c.860G>A|p.Arg287Gln|1290/3140|860/1668|287/555||\tGT:AD:DP:GQ:PL\t0/1:70,49:119:99:1456,0,2003|Bifunctional epoxide hydrolase 2 variant:8\t27516348\t.\tG\tA\t1427.77\t.\tANN=A|missense_variant|MODERATE|EPHX2|ENSG00000120915|transcript|ENST00000521400.5|protein_coding|8/19|c.860G>A|p.Arg287Gln|1290/3140|860/1668|287/555||\tGT:AD:DP:GQ:PL\t0/1:70,49:119:99:1456,0,2003	primary:EPHX2, primary:EPHX2, accession:ENSG00000120915	Homo sapiens	R287Q		N	N	full	[276 to 294]	R	G		T	[b2+1, b3+1, b5+1, b6+1, b7+1, b8+1, b10+1];[y1+1, y2+1, y3+1, y4+1, y5+1, y6+1, y7+1, y8+1, y10+1, y11+1]	[b2+1:292.12942, b3+1:405.21239, b5+1:573.30237, b6+1:686.38781, b7+1:757.42679, b8+1:885.48026, b10+1:1013.54331];[y1+1:147.11292, y2+1:278.15340, y3+1:393.18157, y4+1:540.21615, y5+1:611.25305, y6+1:724.33642, y7+1:823.40550, y8+1:951.46830, y10+1:1171.54834, y11+1:1242.58530]	[b2+1:0.00024, b3+1:-0.00086, b5+1:-0.00076, b6+1:0.00062, b7+1:0.00248, b8+1:-0.00262, b10+1:0.00185];[y1+1:0.00011, y2+1:0.00011, y3+1:0.00134, y4+1:0.00052, y5+1:0.00031, y6+1:-0.00039, y7+1:0.00027, y8+1:0.00450, y10+1:-0.00025, y11+1:-0.00041]	[b2+1:0.82, b3+1:-2.12, b5+1:-1.32, b6+1:0.91, b7+1:3.28, b8+1:-2.97, b10+1:1.83];[y1+1:0.78, y2+1:0.41, y3+1:3.42, y4+1:0.96, y5+1:0.50, y6+1:-0.54, y7+1:0.33, y8+1:4.74, y10+1:-0.22, y11+1:-0.33]	[b2+1:28514, b3+1:4214, b5+1:3454, b6+1:5357, b7+1:2138, b8+1:1600, b10+1:1520];[y1+1:6876, y2+1:3945, y3+1:2317, y4+1:2647, y5+1:8098, y6+1:9000, y7+1:6322, y8+1:2230, y10+1:2552, y11+1:1585]	17			26521	0	0	26380	0	0	0.00129783	0.000904
120426_Jurkat_highLC_Frac18-calib	18291	134.828	154	2.46069e+06	18290	3	877.435	2629.28	17.24	12.197	0	AASQTSQIVASHVPFADLCSTLER	[Common Biological:Acetylation on X]AASQTSQIVASHVPFADLC[Common Fixed:Carbamidomethyl on C]STLER	[Common Biological:Acetylation on X]AASQTSQIVASHVPFADLCSTLER	2	Acetylation on X Carbamidomethyl on C	C4H5NO2	C4H5NO2	1	0	2629.28	0.00281	1.07	P49917_T9I	DNA ligase 4 variant:13\t108211243\t.\tG\tA\t7460.77\t.\tANN=A|missense_variant|MODERATE|LIG4|ENSG00000174405|transcript|ENST00000405925.2|protein_coding|2/2|c.26C>T|p.Thr9Ile|261/4065|26/2736|9/911||\tGT:AD:DP:GQ:PL\t0/1:223,256:479:99:7489,0,6806	primary:LIG4, primary:LIG4, accession:ENSG00000174405	Homo sapiens	T9I		N	N	full:M cleaved	[2 to 25]	M	I		T	[b1+1, b2+1, b3+1, b4+1, b5+1, b8+1];[y1+1, y5+1, y6+1, y8+1, y9+1, y11+1, y12+1, y15+2, y20+2, y21+2, y22+2]	[b1+1:114.05495, b2+1:185.09213, b3+1:272.12409, b4+1:400.18462, b5+1:501.22966, b8+1:829.40100];[y1+1:175.11905, y5+1:605.32229, y6+1:765.35527, y8+1:993.46714, y9+1:1064.50455, y11+1:1308.62591, y12+1:1407.70100, y15+2:851.91680, y20+2:1116.05755, y21+2:1180.09205, y22+2:1223.59227]	[b1+1:-0.00001, b2+1:0.00006, b3+1:0.00000, b4+1:0.00194, b5+1:-0.00070, b8+1:-0.00402];[y1+1:0.00010, y5+1:-0.00303, y6+1:-0.00070, y8+1:0.00017, y9+1:0.00047, y11+1:0.00064, y12+1:0.00732, y15+2:0.00460, y20+2:-0.00468, y21+2:0.00576, y22+2:-0.02583]	[b1+1:-0.08, b2+1:0.31, b3+1:-0.02, b4+1:4.87, b5+1:-1.39, b8+1:-4.85];[y1+1:0.58, y5+1:-5.01, y6+1:-0.91, y8+1:0.17, y9+1:0.44, y11+1:0.49, y12+1:5.20, y15+2:2.70, y20+2:-2.10, y21+2:2.44, y22+2:-10.56]	[b1+1:10584, b2+1:72354, b3+1:30689, b4+1:12476, b5+1:30234, b8+1:22668];[y1+1:21576, y5+1:14235, y6+1:29551, y8+1:24644, y9+1:27911, y11+1:207512, y12+1:9952, y15+2:7377, y20+2:50970, y21+2:10362, y22+2:7545]	17			26567	0	0	26426	0	0	0.00124538	0.000892
130328_GluC_Frac2-calib	6515	54.3531	200	1.68262e+06	6508	2	649.826	1297.64	17.236	10.173	0	AGRAQDLGEPRE	AGRAQDLGEPRE	AGRAQDLGEPRE	2				0	2	1297.64	0.00012	0.09	P06127_P224L_H461R	T-cell surface glycoprotein CD5 variant:11\t61125134\t.\tA\tG\t18275.77\t.\tANN=G|missense_variant|MODERATE|CD5|ENSG00000110448|transcript|ENST00000347785.7|protein_coding|9/11|c.1382A>G|p.His461Arg|1548/3221|1382/1488|461/495||\tGT:AD:DP:GQ:PL\t1/1:1,555:556:99:18304,1656,0 variant:11\t61119441\t.\tC\tT\t7844.77\t.\tANN=T|missense_variant|MODERATE|CD5|ENSG00000110448|transcript|ENST00000347785.7|protein_coding|5/11|c.671C>T|p.Pro224Leu|837/3221|671/1488|224/495||\tGT:AD:DP:GQ:PL\t0/1:320,280:600:99:7873,0,9821, variant:11\t61125134\t.\tA\tG\t18275.77\t.\tANN=G|missense_variant|MODERATE|CD5|ENSG00000110448|transcript|ENST00000347785.7|protein_coding|9/11|c.1382A>G|p.His461Arg|1548/3221|1382/1488|461/495||\tGT:AD:DP:GQ:PL\t1/1:1,555:556:99:18304,1656,0	primary:CD5, synonym:LEU1, primary:CD5, accession:ENSG00000110448	Homo sapiens	P224L		N	N	full	[218 to 229]	E	H		T	[b2+1, b3+1, b4+1, b5+1, b6+1, b7+1, b8+1, b9+1, b11+2];[y1+1, y2+1, y3+1, y5+1, y6+1, y7+1, y8+1, y9+1]	[b2+1:129.06590, b3+1:285.16678, b4+1:356.20327, b5+1:484.25963, b6+1:599.28847, b7+1:712.37060, b8+1:769.39274, b9+1:898.43561, b11+2:576.29918];[y1+1:148.06034, y2+1:304.16175, y3+1:401.21344, y5+1:587.27622, y6+1:700.36073, y7+1:815.38768, y8+1:943.44599, y9+1:1014.48441]	[b2+1:0.00005, b3+1:-0.00019, b4+1:-0.00080, b5+1:-0.00303, b6+1:-0.00113, b7+1:-0.00306, b8+1:-0.00238, b9+1:-0.00211, b11+2:-0.00051];[y1+1:-0.00009, y2+1:0.00020, y3+1:-0.00087, y5+1:-0.00215, y6+1:-0.00170, y7+1:-0.00169, y8+1:-0.00197, y9+1:-0.00066]	[b2+1:0.39, b3+1:-0.66, b4+1:-2.26, b5+1:-6.27, b6+1:-1.89, b7+1:-4.31, b8+1:-3.10, b9+1:-2.36, b11+2:-0.44];[y1+1:-0.64, y2+1:0.66, y3+1:-2.17, y5+1:-3.66, y6+1:-2.43, y7+1:-2.08, y8+1:-2.09, y9+1:-0.65]	[b2+1:6074, b3+1:14395, b4+1:5784, b5+1:7143, b6+1:62064, b7+1:6082, b8+1:14078, b9+1:56139, b11+2:6027];[y1+1:32580, y2+1:2390, y3+1:108145, y5+1:11638, y6+1:35643, y7+1:11235, y8+1:5933, y9+1:12241]	17			4051	0	0	4017	0	0	0.00115901	0.000872
130328_AspN_Frac1-calib	7536	61.0269	139	683737	7531	2	671.306	1340.6	17.236	4.14	0	DSAPTESRLAKS	DS[Common Biological:Phosphorylation on S]APTESRLAKS	DS[Common Biological:Phosphorylation on S]APTESRLAKS	3	Phosphorylation on S	HO3P	HO3P	1	0	1340.6	0.00059	0.44	A0A3B3IPE9_G484R_Q701R_N1019S|A0A3B3IPE9_G484R_Q701R_T960I_N1019S|A0A3B3IPE9_Q701R_N1019S|A0A3B3IPE9_Q701R_T960I_N1019S	Rho guanine nucleotide exchange factor 18 variant:19\t7468964\t.\tA\tG\t1712.77\t.\tANN=G|missense_variant|MODERATE|ARHGEF18|ENSG00000104880|transcript|ENST00000359920.10|protein_coding|17/20|c.3056A>G|p.Asn1019Ser|3309/5733|3056/3522|1019/1173||\tGT:AD:DP:GQ:PL\t1/1:0,53:53:99:1741,158,0 variant:19\t7463848\t.\tA\tG\t3003.77\t.\tANN=G|missense_variant|MODERATE|ARHGEF18|ENSG00000104880|transcript|ENST00000359920.10|protein_coding|12/20|c.2102A>G|p.Gln701Arg|2355/5733|2102/3522|701/1173||\tGT:AD:DP:GQ:PL\t1/1:0,94:94:99:3032,280,0, variant:19\t7468964\t.\tA\tG\t1712.77\t.\tANN=G|missense_variant|MODERATE|ARHGEF18|ENSG00000104880|transcript|ENST00000359920.10|protein_coding|17/20|c.3056A>G|p.Asn1019Ser|3309/5733|3056/3522|1019/1173||\tGT:AD:DP:GQ:PL\t1/1:0,53:53:99:1741,158,0 variant:19\t7453625\t.\tG\tA\t4999.77\t.\tANN=A|missense_variant|MODERATE|ARHGEF18|ENSG00000104880|transcript|ENST00000359920.10|protein_coding|7/20|c.1450G>A|p.Gly484Arg|1703/5733|1450/3522|484/1173||\tGT:AD:DP:GQ:PL\t0/1:238,173:411:99:5028,0,6731, variant:19\t7463848\t.\tA\tG\t3003.77\t.\tANN=G|missense_variant|MODERATE|ARHGEF18|ENSG00000104880|transcript|ENST00000359920.10|protein_coding|12/20|c.2102A>G|p.Gln701Arg|2355/5733|2102/3522|701/1173||\tGT:AD:DP:GQ:PL\t1/1:0,94:94:99:3032,280,0, variant:19\t7468964\t.\tA\tG\t1712.77\t.\tANN=G|missense_variant|MODERATE|ARHGEF18|ENSG00000104880|transcript|ENST00000359920.10|protein_coding|17/20|c.3056A>G|p.Asn1019Ser|3309/5733|3056/3522|1019/1173||\tGT:AD:DP:GQ:PL\t1/1:0,53:53:99:1741,158,0|Rho guanine nucleotide exchange factor 18 variant:19\t7468964\t.\tA\tG\t1712.77\t.\tANN=G|missense_variant|MODERATE|ARHGEF18|ENSG00000104880|transcript|ENST00000359920.10|protein_coding|17/20|c.3056A>G|p.Asn1019Ser|3309/5733|3056/3522|1019/1173||\tGT:AD:DP:GQ:PL\t1/1:0,53:53:99:1741,158,0 variant:19\t7467647\t.\tC\tT\t74.77\t.\tANN=T|missense_variant|MODERATE|ARHGEF18|ENSG00000104880|transcript|ENST00000359920.10|protein_coding|16/20|c.2879C>T|p.Thr960Ile|3132/5733|2879/3522|960/1173||\tGT:AD:DP:GQ:PL\t0/1:5,5:10:99:103,0,158, variant:19\t7468964\t.\tA\tG\t1712.77\t.\tANN=G|missense_variant|MODERATE|ARHGEF18|ENSG00000104880|transcript|ENST00000359920.10|protein_coding|17/20|c.3056A>G|p.Asn1019Ser|3309/5733|3056/3522|1019/1173||\tGT:AD:DP:GQ:PL\t1/1:0,53:53:99:1741,158,0 variant:19\t7463848\t.\tA\tG\t3003.77\t.\tANN=G|missense_variant|MODERATE|ARHGEF18|ENSG00000104880|transcript|ENST00000359920.10|protein_coding|12/20|c.2102A>G|p.Gln701Arg|2355/5733|2102/3522|701/1173||\tGT:AD:DP:GQ:PL\t1/1:0,94:94:99:3032,280,0, variant:19\t7467647\t.\tC\tT\t74.77\t.\tANN=T|missense_variant|MODERATE|ARHGEF18|ENSG00000104880|transcript|ENST00000359920.10|protein_coding|16/20|c.2879C>T|p.Thr960Ile|3132/5733|2879/3522|960/1173||\tGT:AD:DP:GQ:PL\t0/1:5,5:10:99:103,0,158, variant:19\t7468964\t.\tA\tG\t1712.77\t.\tANN=G|missense_variant|MODERATE|ARHGEF18|ENSG00000104880|transcript|ENST00000359920.10|protein_coding|17/20|c.3056A>G|p.Asn1019Ser|3309/5733|3056/3522|1019/1173||\tGT:AD:DP:GQ:PL\t1/1:0,53:53:99:1741,158,0 variant:19\t7453625\t.\tG\tA\t4999.77\t.\tANN=A|missense_variant|MODERATE|ARHGEF18|ENSG00000104880|transcript|ENST00000359920.10|protein_coding|7/20|c.1450G>A|p.Gly484Arg|1703/5733|1450/3522|484/1173||\tGT:AD:DP:GQ:PL\t0/1:238,173:411:99:5028,0,6731, variant:19\t7463848\t.\tA\tG\t3003.77\t.\tANN=G|missense_variant|MODERATE|ARHGEF18|ENSG00000104880|transcript|ENST00000359920.10|protein_coding|12/20|c.2102A>G|p.Gln701Arg|2355/5733|2102/3522|701/1173||\tGT:AD:DP:GQ:PL\t1/1:0,94:94:99:3032,280,0, variant:19\t7467647\t.\tC\tT\t74.77\t.\tANN=T|missense_variant|MODERATE|ARHGEF18|ENSG00000104880|transcript|ENST00000359920.10|protein_coding|16/20|c.2879C>T|p.Thr960Ile|3132/5733|2879/3522|960/1173||\tGT:AD:DP:GQ:PL\t0/1:5,5:10:99:103,0,158, variant:19\t7468964\t.\tA\tG\t1712.77\t.\tANN=G|missense_variant|MODERATE|ARHGEF18|ENSG00000104880|transcript|ENST00000359920.10|protein_coding|17/20|c.3056A>G|p.Asn1019Ser|3309/5733|3056/3522|1019/1173||\tGT:AD:DP:GQ:PL\t1/1:0,53:53:99:1741,158,0|Rho guanine nucleotide exchange factor 18 variant:19\t7468964\t.\tA\tG\t1712.77\t.\tANN=G|missense_variant|MODERATE|ARHGEF18|ENSG00000104880|transcript|ENST00000359920.10|protein_coding|17/20|c.3056A>G|p.Asn1019Ser|3309/5733|3056/3522|1019/1173||\tGT:AD:DP:GQ:PL\t1/1:0,53:53:99:1741,158,0 variant:19\t7463848\t.\tA\tG\t3003.77\t.\tANN=G|missense_variant|MODERATE|ARHGEF18|ENSG00000104880|transcript|ENST00000359920.10|protein_coding|12/20|c.2102A>G|p.Gln701Arg|2355/5733|2102/3522|701/1173||\tGT:AD:DP:GQ:PL\t1/1:0,94:94:99:3032,280,0, variant:19\t7468964\t.\tA\tG\t1712.77\t.\tANN=G|missense_variant|MODERATE|ARHGEF18|ENSG00000104880|transcript|ENST00000359920.10|protein_coding|17/20|c.3056A>G|p.Asn1019Ser|3309/5733|3056/3522|1019/1173||\tGT:AD:DP:GQ:PL\t1/1:0,53:53:99:1741,158,0|Rho guanine nucleotide exchange factor 18 variant:19\t7468964\t.\tA\tG\t1712.77\t.\tANN=G|missense_variant|MODERATE|ARHGEF18|ENSG00000104880|transcript|ENST00000359920.10|protein_coding|17/20|c.3056A>G|p.Asn1019Ser|3309/5733|3056/3522|1019/1173||\tGT:AD:DP:GQ:PL\t1/1:0,53:53:99:1741,158,0 variant:19\t7467647\t.\tC\tT\t74.77\t.\tANN=T|missense_variant|MODERATE|ARHGEF18|ENSG00000104880|transcript|ENST00000359920.10|protein_coding|16/20|c.2879C>T|p.Thr960Ile|3132/5733|2879/3522|960/1173||\tGT:AD:DP:GQ:PL\t0/1:5,5:10:99:103,0,158, variant:19\t7468964\t.\tA\tG\t1712.77\t.\tANN=G|missense_variant|MODERATE|ARHGEF18|ENSG00000104880|transcript|ENST00000359920.10|protein_coding|17/20|c.3056A>G|p.Asn1019Ser|3309/5733|3056/3522|1019/1173||\tGT:AD:DP:GQ:PL\t1/1:0,53:53:99:1741,158,0 variant:19\t7463848\t.\tA\tG\t3003.77\t.\tANN=G|missense_variant|MODERATE|ARHGEF18|ENSG00000104880|transcript|ENST00000359920.10|protein_coding|12/20|c.2102A>G|p.Gln701Arg|2355/5733|2102/3522|701/1173||\tGT:AD:DP:GQ:PL\t1/1:0,94:94:99:3032,280,0, variant:19\t7467647\t.\tC\tT\t74.77\t.\tANN=T|missense_variant|MODERATE|ARHGEF18|ENSG00000104880|transcript|ENST00000359920.10|protein_coding|16/20|c.2879C>T|p.Thr960Ile|3132/5733|2879/3522|960/1173||\tGT:AD:DP:GQ:PL\t0/1:5,5:10:99:103,0,158, variant:19\t7468964\t.\tA\tG\t1712.77\t.\tANN=G|missense_variant|MODERATE|ARHGEF18|ENSG00000104880|transcript|ENST00000359920.10|protein_coding|17/20|c.3056A>G|p.Asn1019Ser|3309/5733|3056/3522|1019/1173||\tGT:AD:DP:GQ:PL\t1/1:0,53:53:99:1741,158,0	primary:ARHGEF18, primary:ARHGEF18, accession:ENSG00000104880	Homo sapiens	N1019S		N	N	full	[1013 to 1024]	R	D		T	[(b2-97.98)+1, b2+1, (b3-97.98)+1, (b4-97.98)+1, (b8-97.98)+1, (b9-97.98)+1, (b10-97.98)+1, (b11-97.98)+2];[y1+1, y2+1, y3+1, y5+1, y6+1, y7+1, y8+1, y9+2];[(M0-97.98)+2]	[(b2-97.98)+1:185.05549, b2+1:283.03350, (b3-97.98)+1:256.09256, (b4-97.98)+1:353.14612, (b8-97.98)+1:826.36265, (b9-97.98)+1:939.45324, (b10-97.98)+1:1010.48881, (b11-97.98)+2:569.79588];[y1+1:106.04941, y2+1:234.14453, y3+1:305.18143, y5+1:574.36662, y6+1:661.39836, y7+1:790.44069, y8+1:891.48763, y9+2:494.77400];[(M0-97.98)+2:622.31618]	[(b2-97.98)+1:-0.00019, b2+1:0.00092, (b3-97.98)+1:-0.00024, (b4-97.98)+1:0.00056, (b8-97.98)+1:-0.00633, (b9-97.98)+1:0.00021, (b10-97.98)+1:-0.00133, (b11-97.98)+2:-0.00064];[y1+1:-0.00046, y2+1:-0.00030, y3+1:-0.00052, y5+1:-0.00050, y6+1:-0.00079, y7+1:-0.00106, y8+1:-0.00179, y9+2:-0.00146];[(M0-97.98)+2:-0.00263]	[(b2-97.98)+1:-1.05, b2+1:3.25, (b3-97.98)+1:-0.94, (b4-97.98)+1:1.60, (b8-97.98)+1:-7.66, (b9-97.98)+1:0.22, (b10-97.98)+1:-1.32, (b11-97.98)+2:-0.56];[y1+1:-4.40, y2+1:-1.30, y3+1:-1.70, y5+1:-0.88, y6+1:-1.20, y7+1:-1.34, y8+1:-2.01, y9+2:-1.48];[(M0-97.98)+2:-2.12]	[(b2-97.98)+1:14353, b2+1:926, (b3-97.98)+1:40000, (b4-97.98)+1:1757, (b8-97.98)+1:2956, (b9-97.98)+1:1396, (b10-97.98)+1:4854, (b11-97.98)+2:1123];[y1+1:918, y2+1:9629, y3+1:2070, y5+1:2473, y6+1:16322, y7+1:13029, y8+1:22552, y9+2:23570];[(M0-97.98)+2:3289]	17			5693	0	0	5601	0	0	0.00112945	0.000867
120426_Jurkat_highLC_Frac24-calib	18880	146.915	200	326808	18874	2	1184.12	2366.23	17.234	12.207	0	NLLDLLSPQPAPCPLNYVSQK	NLLDLLSPQPAPC[Common Fixed:Carbamidomethyl on C]PLNYVSQK	NLLDLLSPQPAPCPLNYVSQK	2	Carbamidomethyl on C	C2H3NO	C2H3NO	0	0	2366.23	-0.00369	-1.56	Q9UJY4_A424P|Q9UJY4_V387D_A424P	ADP-ribosylation factor-binding protein GGA2 variant:16\t23478390\t.\tC\tG\t1034.77\t.\tANN=G|missense_variant|MODERATE|GGA2|ENSG00000103365|transcript|ENST00000309859.8|protein_coding|13/17|c.1270G>C|p.Ala424Pro|1353/5973|1270/1842|424/613||\tGT:AD:DP:GQ:PL\t0/1:55,38:93:99:1063,0,1741|ADP-ribosylation factor-binding protein GGA2 variant:16\t23478390\t.\tC\tG\t1034.77\t.\tANN=G|missense_variant|MODERATE|GGA2|ENSG00000103365|transcript|ENST00000309859.8|protein_coding|13/17|c.1270G>C|p.Ala424Pro|1353/5973|1270/1842|424/613||\tGT:AD:DP:GQ:PL\t0/1:55,38:93:99:1063,0,1741 variant:16\t23478500\t.\tA\tT\t970.77\t.\tANN=T|missense_variant&splice_region_variant|MODERATE|GGA2|ENSG00000103365|transcript|ENST00000309859.8|protein_coding|13/17|c.1160T>A|p.Val387Asp|1243/5973|1160/1842|387/613||\tGT:AD:DP:GQ:PL\t0/1:52,35:87:99:999,0,1491, variant:16\t23478390\t.\tC\tG\t1034.77\t.\tANN=G|missense_variant|MODERATE|GGA2|ENSG00000103365|transcript|ENST00000309859.8|protein_coding|13/17|c.1270G>C|p.Ala424Pro|1353/5973|1270/1842|424/613||\tGT:AD:DP:GQ:PL\t0/1:55,38:93:99:1063,0,1741	primary:GGA2, synonym:KIAA1080, primary:GGA2, accession:ENSG00000103365	Homo sapiens	A424P	425-425	N	N	full	[417 to 437]	R	S		T	[b2+1, b3+1, b4+1, b5+1, b6+1, b7+1];[y1+1, y2+1, y3+1, y4+1, y5+1, y6+1, y8+1, y9+1, y10+1, y11+1, y12+1]	[b2+1:228.13428, b3+1:341.21802, b4+1:456.24527, b5+1:569.32939, b6+1:682.41547, b7+1:769.45079];[y1+1:147.11298, y2+1:275.17070, y3+1:362.20361, y4+1:461.27297, y5+1:624.33620, y6+1:738.38225, y8+1:948.51595, y9+1:1108.54539, y10+1:1205.59985, y11+1:1276.63479, y12+1:1373.68889]	[b2+1:0.00001, b3+1:-0.00031, b4+1:-0.00001, b5+1:0.00005, b6+1:0.00207, b7+1:0.00536];[y1+1:0.00017, y2+1:-0.00068, y3+1:0.00020, y4+1:0.00114, y5+1:0.00105, y6+1:0.00417, y8+1:0.00104, y9+1:-0.00017, y10+1:0.00153, y11+1:-0.00064, y12+1:0.00069]	[b2+1:0.04, b3+1:-0.92, b4+1:-0.01, b5+1:0.10, b6+1:3.04, b7+1:6.97];[y1+1:1.18, y2+1:-2.48, y3+1:0.55, y4+1:2.48, y5+1:1.68, y6+1:5.65, y8+1:1.10, y9+1:-0.15, y10+1:1.27, y11+1:-0.50, y12+1:0.50]	[b2+1:14330, b3+1:7450, b4+1:13756, b5+1:4614, b6+1:931, b7+1:602];[y1+1:1605, y2+1:1003, y3+1:5620, y4+1:2222, y5+1:2683, y6+1:3268, y8+1:7532, y9+1:828, y10+1:6612, y11+1:652, y12+1:2908]	17			26680	0	0	26538	0	0	0.000817418	0.000755
130328_Chym_Frac4_130410014318-calib	19787	112.157	200	2.4638e+06	19777	2	1014.5	2027	17.232	12.196	0	AREILDSHGNPTVEVDLY	AREILDSHGNPTVEVDLY	AREILDSHGNPTVEVDLY	1				0	0	2027	-0.00083	-0.41	P09104_R15H	Gamma-enolase variant:12\t6915876\t.\tG\tA\t7330.77\t.\tANN=A|missense_variant|MODERATE|ENO2|ENSG00000111674|transcript|ENST00000541477.5|protein_coding|2/12|c.44G>A|p.Arg15His|392/2549|44/1305|15/434||\tGT:AD:DP:GQ:PL\t0/1:184,239:423:99:7359,0,4570	primary:ENO2, primary:ENO2, accession:ENSG00000111674	Homo sapiens	R15H		N	N	full	[8 to 25]	W	T		T	[b2+1, b3+1, b4+1, b5+1, b6+1, b7+1, b8+1, b9+1, b10+2, b11+2, b13+2, b14+2, b15+2, b16+2];[y1+1, y2+1, y8+1]	[b2+1:228.14502, b3+1:357.18914, b4+1:470.27327, b5+1:583.35725, b6+1:698.38297, b7+1:785.41691, b8+1:922.47347, b9+1:979.49317, b10+2:547.27324, b11+2:595.79811, b13+2:695.85770, b14+2:760.37948, b15+2:809.91418, b16+2:867.42558];[y1+1:182.08070, y2+1:295.16352, y8+1:935.48007]	[b2+1:-0.00048, b3+1:0.00105, b4+1:0.00111, b5+1:0.00103, b6+1:-0.00020, b7+1:0.00172, b8+1:-0.00064, b9+1:-0.00240, b10+2:0.00070, b11+2:-0.00231, b13+2:0.00077, b14+2:0.00173, b15+2:0.00273, b16+2:-0.00143];[y1+1:-0.00047, y2+1:-0.00171, y8+1:0.00803]	[b2+1:-2.11, b3+1:2.94, b4+1:2.37, b5+1:1.76, b6+1:-0.28, b7+1:2.19, b8+1:-0.69, b9+1:-2.46, b10+2:0.64, b11+2:-1.94, b13+2:0.55, b14+2:1.14, b15+2:1.68, b16+2:-0.82];[y1+1:-2.58, y2+1:-5.82, y8+1:8.59]	[b2+1:7983, b3+1:8489, b4+1:6530, b5+1:14057, b6+1:97545, b7+1:17203, b8+1:35465, b9+1:20251, b10+2:131341, b11+2:25099, b13+2:30632, b14+2:88934, b15+2:12096, b16+2:51225];[y1+1:7843, y2+1:13621, y8+1:4170]	17			1609	0	0	1605	0	0	0.000968397	0.00083
130328_AspN_Frac1-calib	15843	127.484	200	51968.8	15836	6	1067.45	6398.66	17.23	17.23	0	DLTEPKEEQPPVPSSPTEEEEEEEEEEEEAEEEEEEEDSEEAPPPLSPPQPASPAEE	DLTEPKEEQPPVPSSPTEEEEEEEEEEEEAEEEEEEEDSEEAPPPLSPPQPASPAEE	DLTEPKEEQPPVPSSPTEEEEEEEEEEEEAEEEEEEEDSEEAPPPLSPPQPASPAEE	4				0	1	6398.66	0.00727	1.14	P14314_A291T_EE322E	Glucosidase 2 subunit beta variant:19\t11447525\t.\tAGAG\tA\t2977.73\t.\tANN=A|disruptive_inframe_deletion|MODERATE|PRKCSH|ENSG00000130175|transcript|ENST00000589838.5|protein_coding|10/17|c.966_968delGGA|p.Glu323del|966/1898|966/1587|322/528||INFO_REALIGN_3_PRIME\tGT:AD:DP:GQ:PL\t1/1:0,69:69:99:3015,212,0 variant:19\t11447460\t.\tG\tA\t3322.77\t.\tANN=A|missense_variant|MODERATE|PRKCSH|ENSG00000130175|transcript|ENST00000589838.5|protein_coding|10/17|c.871G>A|p.Ala291Thr|871/1898|871/1587|291/528||\tGT:AD:DP:GQ:PL\t1/1:0,108:108:99:3351,320,0, variant:19\t11447525\t.\tAGAG\tA\t2977.73\t.\tANN=A|disruptive_inframe_deletion|MODERATE|PRKCSH|ENSG00000130175|transcript|ENST00000589838.5|protein_coding|10/17|c.966_968delGGA|p.Glu323del|966/1898|966/1587|322/528||INFO_REALIGN_3_PRIME\tGT:AD:DP:GQ:PL\t1/1:0,69:69:99:3015,212,0	primary:PRKCSH, synonym:G19P1, primary:PRKCSH, accession:ENSG00000130175	Homo sapiens	EE322E	306-306, 345-345	N	N	full	[296 to 352]	P	D		T	[b2+1, b3+1, b4+1, b8+1, b9+1, b10+2, b11+2, b12+1];[y1+1, y2+1, y3+1, y4+1, y5+1, y7+1, y9+1, y10+1, y14+1]	[b2+1:229.11976, b3+1:330.16533, b4+1:459.20790, b8+1:942.44356, b9+1:1070.48961, b10+2:584.27937, b11+2:632.80527, b12+1:1363.67370];[y1+1:148.06026, y2+1:277.10289, y3+1:348.14091, y4+1:445.19247, y5+1:532.22692, y7+1:700.31424, y9+1:925.41722, y10+1:1022.47854, y14+1:1416.70126]	[b2+1:0.00148, b3+1:-0.00064, b4+1:-0.00065, b8+1:0.00209, b9+1:-0.01043, b10+2:-0.00134, b11+2:-0.00230, b12+1:-0.00028];[y1+1:-0.00017, y2+1:-0.00014, y3+1:0.00077, y4+1:-0.00044, y5+1:0.00198, y7+1:-0.00057, y9+1:-0.00893, y10+1:-0.00037, y14+1:0.00072]	[b2+1:6.47, b3+1:-1.93, b4+1:-1.42, b8+1:2.22, b9+1:-9.76, b10+2:-1.15, b11+2:-1.82, b12+1:-0.21];[y1+1:-1.15, y2+1:-0.50, y3+1:2.22, y4+1:-0.98, y5+1:3.74, y7+1:-0.82, y9+1:-9.66, y10+1:-0.36, y14+1:0.51]	[b2+1:116, b3+1:164, b4+1:148, b8+1:118, b9+1:1847, b10+2:563, b11+2:381, b12+1:1179];[y1+1:1344, y2+1:459, y3+1:85, y4+1:2323, y5+1:607, y7+1:1379, y9+1:148, y10+1:1015, y14+1:95]	17			5715	0	0	5623	0	0	0.0013383	0.000914
130328_LysC_Frac6-calib	19091	141.118	200	693429	19085	2	1001.52	2001.02	17.23	11.193	0	NFGAENPDPFVPVLSTAVK	NFGAENPDPFVPVLSTAVK	NFGAENPDPFVPVLSTAVK	4				0	0	2001.02	0.00152	0.76	Q9H583_H348R_M607V_Y1433C_N1694S_V1854A_N1967D_E2017G	HEAT repeat-containing protein 1 variant:1\t236554626\t.\tT\tC\t1708.77\t.\tANN=C|missense_variant|MODERATE|HEATR1|ENSG00000119285|transcript|ENST00000366582.7|protein_coding|42/45|c.6050A>G|p.Glu2017Gly|6165/8447|6050/6435|2017/2144||\tGT:AD:DP:GQ:PL\t0/1:83,58:141:99:1737,0,2684 variant:1\t236555320\t.\tT\tC\t2039.77\t.\tANN=C|missense_variant|MODERATE|HEATR1|ENSG00000119285|transcript|ENST00000366582.7|protein_coding|41/45|c.5899A>G|p.Asn1967Asp|6014/8447|5899/6435|1967/2144||\tGT:AD:DP:GQ:PL\t0/1:95,66:161:99:2068,0,3140, variant:1\t236554626\t.\tT\tC\t1708.77\t.\tANN=C|missense_variant|MODERATE|HEATR1|ENSG00000119285|transcript|ENST00000366582.7|protein_coding|42/45|c.6050A>G|p.Glu2017Gly|6165/8447|6050/6435|2017/2144||\tGT:AD:DP:GQ:PL\t0/1:83,58:141:99:1737,0,2684 variant:1\t236555893\t.\tA\tG\t6326.77\t.\tANN=G|missense_variant|MODERATE|HEATR1|ENSG00000119285|transcript|ENST00000366582.7|protein_coding|39/45|c.5561T>C|p.Val1854Ala|5676/8447|5561/6435|1854/2144||\tGT:AD:DP:GQ:PL\t0/1:322,236:558:99:6355,0,8725, variant:1\t236555320\t.\tT\tC\t2039.77\t.\tANN=C|missense_variant|MODERATE|HEATR1|ENSG00000119285|transcript|ENST00000366582.7|protein_coding|41/45|c.5899A>G|p.Asn1967Asp|6014/8447|5899/6435|1967/2144||\tGT:AD:DP:GQ:PL\t0/1:95,66:161:99:2068,0,3140, variant:1\t236554626\t.\tT\tC\t1708.77\t.\tANN=C|missense_variant|MODERATE|HEATR1|ENSG00000119285|transcript|ENST00000366582.7|protein_coding|42/45|c.6050A>G|p.Glu2017Gly|6165/8447|6050/6435|2017/2144||\tGT:AD:DP:GQ:PL\t0/1:83,58:141:99:1737,0,2684 variant:1\t236558360\t.\tT\tC\t6923.77\t.\tANN=C|missense_variant|MODERATE|HEATR1|ENSG00000119285|transcript|ENST00000366582.7|protein_coding|36/45|c.5081A>G|p.Asn1694Ser|5196/8447|5081/6435|1694/2144||\tGT:AD:DP:GQ:PL\t0/1:256,236:492:99:6952,0,7383, variant:1\t236555893\t.\tA\tG\t6326.77\t.\tANN=G|missense_variant|MODERATE|HEATR1|ENSG00000119285|transcript|ENST00000366582.7|protein_coding|39/45|c.5561T>C|p.Val1854Ala|5676/8447|5561/6435|1854/2144||\tGT:AD:DP:GQ:PL\t0/1:322,236:558:99:6355,0,8725, variant:1\t236555320\t.\tT\tC\t2039.77\t.\tANN=C|missense_variant|MODERATE|HEATR1|ENSG00000119285|transcript|ENST00000366582.7|protein_coding|41/45|c.5899A>G|p.Asn1967Asp|6014/8447|5899/6435|1967/2144||\tGT:AD:DP:GQ:PL\t0/1:95,66:161:99:2068,0,3140, variant:1\t236554626\t.\tT\tC\t1708.77\t.\tANN=C|missense_variant|MODERATE|HEATR1|ENSG00000119285|transcript|ENST00000366582.7|protein_coding|42/45|c.6050A>G|p.Glu2017Gly|6165/8447|6050/6435|2017/2144||\tGT:AD:DP:GQ:PL\t0/1:83,58:141:99:1737,0,2684 variant:1\t236566656\t.\tT\tC\t1066.77\t.\tANN=C|missense_variant|MODERATE|HEATR1|ENSG00000119285|transcript|ENST00000366582.7|protein_coding|30/45|c.4298A>G|p.Tyr1433Cys|4413/8447|4298/6435|1433/2144||\tGT:AD:DP:GQ:PL\t0/1:40,36:76:99:1095,0,1224, variant:1\t236558360\t.\tT\tC\t6923.77\t.\tANN=C|missense_variant|MODERATE|HEATR1|ENSG00000119285|transcript|ENST00000366582.7|protein_coding|36/45|c.5081A>G|p.Asn1694Ser|5196/8447|5081/6435|1694/2144||\tGT:AD:DP:GQ:PL\t0/1:256,236:492:99:6952,0,7383, variant:1\t236555893\t.\tA\tG\t6326.77\t.\tANN=G|missense_variant|MODERATE|HEATR1|ENSG00000119285|transcript|ENST00000366582.7|protein_coding|39/45|c.5561T>C|p.Val1854Ala|5676/8447|5561/6435|1854/2144||\tGT:AD:DP:GQ:PL\t0/1:322,236:558:99:6355,0,8725, variant:1\t236555320\t.\tT\tC\t2039.77\t.\tANN=C|missense_variant|MODERATE|HEATR1|ENSG00000119285|transcript|ENST00000366582.7|protein_coding|41/45|c.5899A>G|p.Asn1967Asp|6014/8447|5899/6435|1967/2144||\tGT:AD:DP:GQ:PL\t0/1:95,66:161:99:2068,0,3140, variant:1\t236554626\t.\tT\tC\t1708.77\t.\tANN=C|missense_variant|MODERATE|HEATR1|ENSG00000119285|transcript|ENST00000366582.7|protein_coding|42/45|c.6050A>G|p.Glu2017Gly|6165/8447|6050/6435|2017/2144||\tGT:AD:DP:GQ:PL\t0/1:83,58:141:99:1737,0,2684 variant:1\t236586349\t.\tT\tC\t5113.77\t.\tANN=C|missense_variant|MODERATE|HEATR1|ENSG00000119285|transcript|ENST00000366582.7|protein_coding|15/45|c.1819A>G|p.Met607Val|1934/8447|1819/6435|607/2144||\tGT:AD:DP:GQ:PL\t0/1:192,167:359:99:5142,0,5694, variant:1\t236566656\t.\tT\tC\t1066.77\t.\tANN=C|missense_variant|MODERATE|HEATR1|ENSG00000119285|transcript|ENST00000366582.7|protein_coding|30/45|c.4298A>G|p.Tyr1433Cys|4413/8447|4298/6435|1433/2144||\tGT:AD:DP:GQ:PL\t0/1:40,36:76:99:1095,0,1224, variant:1\t236558360\t.\tT\tC\t6923.77\t.\tANN=C|missense_variant|MODERATE|HEATR1|ENSG00000119285|transcript|ENST00000366582.7|protein_coding|36/45|c.5081A>G|p.Asn1694Ser|5196/8447|5081/6435|1694/2144||\tGT:AD:DP:GQ:PL\t0/1:256,236:492:99:6952,0,7383, variant:1\t236555893\t.\tA\tG\t6326.77\t.\tANN=G|missense_variant|MODERATE|HEATR1|ENSG00000119285|transcript|ENST00000366582.7|protein_coding|39/45|c.5561T>C|p.Val1854Ala|5676/8447|5561/6435|1854/2144||\tGT:AD:DP:GQ:PL\t0/1:322,236:558:99:6355,0,8725, variant:1\t236555320\t.\tT\tC\t2039.77\t.\tANN=C|missense_variant|MODERATE|HEATR1|ENSG00000119285|transcript|ENST00000366582.7|protein_coding|41/45|c.5899A>G|p.Asn1967Asp|6014/8447|5899/6435|1967/2144||\tGT:AD:DP:GQ:PL\t0/1:95,66:161:99:2068,0,3140, variant:1\t236554626\t.\tT\tC\t1708.77\t.\tANN=C|missense_variant|MODERATE|HEATR1|ENSG00000119285|transcript|ENST00000366582.7|protein_coding|42/45|c.6050A>G|p.Glu2017Gly|6165/8447|6050/6435|2017/2144||\tGT:AD:DP:GQ:PL\t0/1:83,58:141:99:1737,0,2684 variant:1\t236595587\t.\tT\tC\t3081.77\t.\tANN=C|missense_variant|MODERATE|HEATR1|ENSG00000119285|transcript|ENST00000366582.7|protein_coding|8/45|c.1043A>G|p.His348Arg|1158/8447|1043/6435|348/2144||\tGT:AD:DP:GQ:PL\t0/1:95,106:201:99:3110,0,2993, variant:1\t236586349\t.\tT\tC\t5113.77\t.\tANN=C|missense_variant|MODERATE|HEATR1|ENSG00000119285|transcript|ENST00000366582.7|protein_coding|15/45|c.1819A>G|p.Met607Val|1934/8447|1819/6435|607/2144||\tGT:AD:DP:GQ:PL\t0/1:192,167:359:99:5142,0,5694, variant:1\t236566656\t.\tT\tC\t1066.77\t.\tANN=C|missense_variant|MODERATE|HEATR1|ENSG00000119285|transcript|ENST00000366582.7|protein_coding|30/45|c.4298A>G|p.Tyr1433Cys|4413/8447|4298/6435|1433/2144||\tGT:AD:DP:GQ:PL\t0/1:40,36:76:99:1095,0,1224, variant:1\t236558360\t.\tT\tC\t6923.77\t.\tANN=C|missense_variant|MODERATE|HEATR1|ENSG00000119285|transcript|ENST00000366582.7|protein_coding|36/45|c.5081A>G|p.Asn1694Ser|5196/8447|5081/6435|1694/2144||\tGT:AD:DP:GQ:PL\t0/1:256,236:492:99:6952,0,7383, variant:1\t236555893\t.\tA\tG\t6326.77\t.\tANN=G|missense_variant|MODERATE|HEATR1|ENSG00000119285|transcript|ENST00000366582.7|protein_coding|39/45|c.5561T>C|p.Val1854Ala|5676/8447|5561/6435|1854/2144||\tGT:AD:DP:GQ:PL\t0/1:322,236:558:99:6355,0,8725, variant:1\t236555320\t.\tT\tC\t2039.77\t.\tANN=C|missense_variant|MODERATE|HEATR1|ENSG00000119285|transcript|ENST00000366582.7|protein_coding|41/45|c.5899A>G|p.Asn1967Asp|6014/8447|5899/6435|1967/2144||\tGT:AD:DP:GQ:PL\t0/1:95,66:161:99:2068,0,3140, variant:1\t236554626\t.\tT\tC\t1708.77\t.\tANN=C|missense_variant|MODERATE|HEATR1|ENSG00000119285|transcript|ENST00000366582.7|protein_coding|42/45|c.6050A>G|p.Glu2017Gly|6165/8447|6050/6435|2017/2144||\tGT:AD:DP:GQ:PL\t0/1:83,58:141:99:1737,0,2684	primary:HEATR1, synonym:BAP28, synonym:UTP10, primary:HEATR1, accession:ENSG00000119285	Homo sapiens	N1694S		N	N	full	[1680 to 1698]	K	L		T	[b2+1, b3+1, b4+1, b5+1, b6+1];[y1+1, y2+1, y3+1, y4+1, y5+1, y6+1, y7+1, y8+1, y9+1, y10+1, y11+1, y13+1]	[b2+1:262.11844, b3+1:319.13963, b4+1:390.17695, b5+1:519.22021, b6+1:633.25925];[y1+1:147.11258, y2+1:246.18113, y3+1:317.21922, y4+1:418.26595, y5+1:505.29787, y6+1:618.38211, y7+1:717.45019, y8+1:814.50290, y9+1:913.57190, y10+1:1060.64416, y11+1:1157.69216, y13+1:1369.78184]	[b2+1:-0.00018, b3+1:-0.00045, b4+1:-0.00024, b5+1:0.00042, b6+1:-0.00347];[y1+1:-0.00022, y2+1:-0.00009, y3+1:0.00089, y4+1:-0.00006, y5+1:-0.00017, y6+1:0.00000, y7+1:-0.00032, y8+1:-0.00038, y9+1:0.00021, y10+1:0.00405, y11+1:-0.00071, y13+1:0.00926]	[b2+1:-0.70, b3+1:-1.41, b4+1:-0.63, b5+1:0.81, b6+1:-5.49];[y1+1:-1.51, y2+1:-0.36, y3+1:2.82, y4+1:-0.15, y5+1:-0.33, y6+1:0.01, y7+1:-0.45, y8+1:-0.47, y9+1:0.23, y10+1:3.82, y11+1:-0.61, y13+1:6.76]	[b2+1:32245, b3+1:24780, b4+1:6194, b5+1:5118, b6+1:1134];[y1+1:5134, y2+1:3892, y3+1:3496, y4+1:5156, y5+1:10723, y6+1:7792, y7+1:945, y8+1:36652, y9+1:4025, y10+1:966, y11+1:9193, y13+1:1838]	17			12741	0	0	12475	0	0	0.000821412	0.000756
120426_Jurkat_highLC_Frac27-calib	16857	160.701	191	110390	16854	3	596.343	1786.01	17.228	11.124	0	IIEDLGVHFLQYVLK	IIEDLGVHFLQYVLK	IIEDLGVHFLQYVLK	3				0	0	1786	0.00393	2.2	O75691_L1882Q	Small subunit processome component 20 homolog variant:12\t101357036\t.\tT\tA\t9398.77\t.\tANN=A|missense_variant|MODERATE|UTP20|ENSG00000120800|transcript|ENST00000261637.4|protein_coding|43/62|c.5645T>A|p.Leu1882Gln|5819/9025|5645/8358|1882/2785||\tGT:AD:DP:GQ:PL\t1/1:0,260:260:99:9427,782,0	primary:UTP20, synonym:DRIM, primary:UTP20, accession:ENSG00000120800	Homo sapiens	L1882Q		N	N	full	[1872 to 1886]	K	E		T	[b2+1, b4+1, b9+1];[y1+1, y2+1, y3+1, y4+1, y5+1, y6+1, y7+1, y8+1, y9+1, y10+2, y11+2, y12+2, y13+2, y14+2]	[b2+1:227.17541, b4+1:471.24418, b9+1:1024.55065];[y1+1:147.11289, y2+1:260.19680, y3+1:359.26500, y4+1:522.32770, y5+1:650.38860, y6+1:763.47319, y7+1:910.54301, y8+1:1047.59842, y9+1:1146.66332, y10+2:602.35152, y11+2:658.89122, y12+2:716.40395, y13+2:780.92363, y14+2:837.46694]	[b2+1:0.00000, b4+1:-0.00076, b9+1:0.00444];[y1+1:0.00009, y2+1:-0.00007, y3+1:-0.00028, y4+1:-0.00091, y5+1:0.00141, y6+1:0.00194, y7+1:0.00335, y8+1:-0.00016, y9+1:-0.00367, y10+2:0.00730, y11+2:0.00265, y12+2:0.00117, y13+2:-0.00207, y14+2:0.00048]	[b2+1:0.01, b4+1:-1.61, b9+1:4.34];[y1+1:0.62, y2+1:-0.25, y3+1:-0.78, y4+1:-1.74, y5+1:2.17, y6+1:2.54, y7+1:3.68, y8+1:-0.15, y9+1:-3.20, y10+2:6.07, y11+2:2.01, y12+2:0.82, y13+2:-1.33, y14+2:0.29]	[b2+1:2289, b4+1:140, b9+1:191];[y1+1:3248, y2+1:3510, y3+1:639, y4+1:646, y5+1:573, y6+1:1010, y7+1:1846, y8+1:2346, y9+1:217, y10+2:990, y11+2:2090, y12+2:921, y13+2:3041, y14+2:1492]	17			26832	0	0	26689	0	0	0.000799358	0.000728
120426_Jurkat_highLC_Frac21-calib	10945	96.0742	200	1.74095e+07	10944	3	621.656	1861.95	17.227	10.127	0	QNLLSQSHTYQQFLR	QNLLSQSHTYQQFLR	QNLLSQSHTYQQFLR	6				0	0	1861.94	0.00156	0.84	Q01082_A1170T	Spectrin beta chain, non-erythrocytic 1 variant:2\t54631555\t.\tG\tA\t18938.77\t.\tANN=A|missense_variant|MODERATE|SPTBN1|ENSG00000115306|transcript|ENST00000356805.8|protein_coding|16/36|c.3508G>A|p.Ala1170Thr|3789/8482|3508/7095|1170/2364||\tGT:AD:DP:GQ:PL\t0/1:1027,740:1767:99:18967,0,32284	primary:SPTBN1, synonym:SPTB2, primary:SPTBN1, accession:ENSG00000115306	Homo sapiens	A1170T		N	N	full	[1162 to 1176]	R	D		T	[b1+1, b2+1, b3+1];[y1+1, y2+1, y3+1, y4+1, y5+1, y6+1, y7+1, y8+1, y9+2, y10+2, y11+2, y12+2, y13+2, y14+2]	[b1+1:129.06557, b2+1:243.10877, b3+1:356.19258];[y1+1:175.11891, y2+1:288.20254, y3+1:435.27121, y4+1:563.33069, y5+1:691.38807, y6+1:854.45216, y7+1:955.49962, y8+1:1092.55800, y9+2:590.29862, y10+2:654.32661, y11+2:697.84488, y12+2:754.38688, y13+2:810.92918, y14+2:867.94836]	[b1+1:-0.00028, b2+1:-0.00001, b3+1:-0.00027];[y1+1:-0.00005, y2+1:-0.00048, y3+1:-0.00022, y4+1:0.00069, y5+1:-0.00051, y6+1:0.00024, y7+1:0.00002, y8+1:-0.00050, y9+2:-0.00057, y10+2:-0.00318, y11+2:0.00134, y12+2:0.00128, y13+2:0.00182, y14+2:-0.00276]	[b1+1:-2.18, b2+1:-0.03, b3+1:-0.76];[y1+1:-0.26, y2+1:-1.66, y3+1:-0.51, y4+1:1.22, y5+1:-0.75, y6+1:0.29, y7+1:0.03, y8+1:-0.46, y9+2:-0.48, y10+2:-2.43, y11+2:0.96, y12+2:0.85, y13+2:1.13, y14+2:-1.59]	[b1+1:15268, b2+1:232892, b3+1:103734];[y1+1:219126, y2+1:52791, y3+1:105990, y4+1:154313, y5+1:230144, y6+1:416207, y7+1:493302, y8+1:147251, y9+2:189361, y10+2:106458, y11+2:786516, y12+2:439684, y13+2:195215, y14+2:65799]	17			26858	0	0	26715	0	0	0.00075531	0.000703
120426_Jurkat_highLC_Frac3-calib	5659	57.4746	199	3.21893e+07	5658	3	533.573	1597.7	17.227	17.227	0	ENAEQGEVDVESHR	ENAEQGEVDVESHR	ENAEQGEVDVESHR	6				0	0	1597.7	-0.00072	-0.45	P14209_M166V_N173I	CD99 antigen variant:X\t2738242\t.\tA\tT\t7468.77\t.\tANN=T|missense_variant|MODERATE|CD99|ENSG00000002586|transcript|ENST00000381192.8|protein_coding|9/10|c.518A>T|p.Asn173Ile|700/1245|518/558|173/185||\tGT:AD:DP:GQ:PGT:PID:PL\t0/1:546,247:793:99:0|1:2738220_A_G:7497,0,25936 variant:X\t2738220\t.\tA\tG\t4919.77\t.\tANN=G|missense_variant|MODERATE|CD99|ENSG00000002586|transcript|ENST00000381192.8|protein_coding|9/10|c.496A>G|p.Met166Val|678/1245|496/558|166/185||\tGT:AD:DP:GQ:PGT:PID:PL\t0/1:246,111:357:99:0|1:2738220_A_G:4948,0,17111, variant:X\t2738242\t.\tA\tT\t7468.77\t.\tANN=T|missense_variant|MODERATE|CD99|ENSG00000002586|transcript|ENST00000381192.8|protein_coding|9/10|c.518A>T|p.Asn173Ile|700/1245|518/558|173/185||\tGT:AD:DP:GQ:PGT:PID:PL\t0/1:546,247:793:99:0|1:2738220_A_G:7497,0,25936	primary:CD99, synonym:MIC2, synonym:MIC2X, synonym:MIC2Y, primary:CD99, accession:ENSG00000002586	Homo sapiens	M166V		N	N	full	[157 to 170]	K	N		T	[b1+1, b2+1, b3+1, b4+1, b6+1, b7+1];[y1+1, y2+1, y3+1, y4+1, y5+1, y6+2, y7+2, y8+1, y9+1, y10+2, y12+2]	[b1+1:130.04966, b2+1:244.09272, b3+1:315.13010, b4+1:444.17141, b6+1:629.25575, b7+1:758.29297];[y1+1:175.11896, y2+1:312.17819, y3+1:399.20987, y4+1:528.25225, y5+1:627.32136, y6+2:371.67756, y7+2:421.21177, y8+1:970.46229, y9+1:1027.48011, y10+2:578.27383, y12+2:678.31285]	[b1+1:-0.00021, b2+1:-0.00008, b3+1:0.00019, b4+1:-0.00109, b6+1:0.00320, b7+1:-0.00217];[y1+1:0.00000, y2+1:0.00033, y3+1:-0.00002, y4+1:-0.00024, y5+1:0.00046, y6+2:0.00000, y7+2:0.00002, y8+1:0.00344, y9+1:-0.00020, y10+2:0.00150, y12+2:-0.00017]	[b1+1:-1.63, b2+1:-0.32, b3+1:0.62, b4+1:-2.46, b6+1:5.10, b7+1:-2.86];[y1+1:0.03, y2+1:1.05, y3+1:-0.05, y4+1:-0.45, y5+1:0.73, y6+2:0.00, y7+2:0.02, y8+1:3.55, y9+1:-0.19, y10+2:1.30, y12+2:-0.12]	[b1+1:106507, b2+1:368399, b3+1:403794, b4+1:94049, b6+1:38561, b7+1:83220];[y1+1:503103, y2+1:224704, y3+1:924162, y4+1:1598041, y5+1:1078496, y6+2:295607, y7+2:436444, y8+1:227187, y9+1:629506, y10+2:183417, y12+2:100871]	17			26869	0	0	26726	0	0	0.000751615	0.000701
130328_ArgC_Frac8-calib	9434	108.82	200	343795	9428	5	522.466	2607.29	17.225	12.101	0	HVWSHHTLPITDLHCGFGGPLAR	HVWSHHTLPITDLHC[Common Fixed:Carbamidomethyl on C]GFGGPLAR	HVWSHHTLPITDLHCGFGGPLAR	1	Carbamidomethyl on C	C2H3NO	C2H3NO	0	0	2607.29	0.00242	0.93	Q9BV38_A172T	WD repeat-containing protein 18 variant:19\t990281\t.\tG\tA\t6922.77\t.\tANN=A|missense_variant|MODERATE|WDR18|ENSG00000065268|transcript|ENST00000585809.5|protein_coding|4/10|c.514G>A|p.Ala172Thr|597/1608|514/1299|172/432||\tGT:AD:DP:GQ:PL\t1/1:0,209:211:99:6951,630,0	primary:WDR18, primary:WDR18, accession:ENSG00000065268	Homo sapiens	A172T		N	N	full	[166 to 188]	R	V		T	[b1+1, b2+1, b3+1, b4+1, b5+1, b7+2, b8+2, b12+2];[y1+1, y2+1, y3+1, y4+1, y5+1, y6+1, y8+1, y9+1, y10+2]	[b1+1:138.06625, b2+1:237.13476, b3+1:423.21449, b4+1:510.24668, b5+1:647.30436, b7+2:443.20970, b8+2:499.75145, b12+2:712.85715];[y1+1:175.11898, y2+1:246.15600, y3+1:359.24017, y4+1:456.29295, y5+1:513.31463, y6+1:570.33716, y8+1:774.42597, y9+1:934.45580, y10+2:536.26157]	[b1+1:0.00006, b2+1:0.00016, b3+1:0.00057, b4+1:0.00074, b5+1:-0.00049, b7+2:0.00067, b8+2:0.00012, b12+2:0.00006];[y1+1:0.00003, y2+1:-0.00007, y3+1:0.00004, y4+1:0.00005, y5+1:0.00027, y6+1:0.00134, y8+1:0.00027, y9+1:-0.00054, y10+2:0.00060]	[b1+1:0.44, b2+1:0.69, b3+1:1.36, b4+1:1.45, b5+1:-0.76, b7+2:0.76, b8+2:0.12, b12+2:0.04];[y1+1:0.17, y2+1:-0.27, y3+1:0.12, y4+1:0.11, y5+1:0.52, y6+1:2.35, y8+1:0.35, y9+1:-0.58, y10+2:0.56]	[b1+1:767, b2+1:9622, b3+1:630, b4+1:712, b5+1:1999, b7+2:6708, b8+2:5814, b12+2:1279];[y1+1:8238, y2+1:8557, y3+1:14185, y4+1:7926, y5+1:2039, y6+1:3504, y8+1:1925, y9+1:2102, y10+2:1322]	17			5445	0	0	5337	0	0	0.000967503	0.00083
130328_GluC_Frac9-calib	4425	65.9202	89	404253	4417	2	643.318	1284.62	17.224	12.144	0	AEKSSSISSFKD	AEKSSSISSFKD	AEKSSSISSFKD	4				0	1	1284.62	0.00246	1.91	P13796_K533E	Plastin-2 variant:13\t46134156\t.\tT\tC\t34230.77\t.\tANN=C|missense_variant|MODERATE|LCP1|ENSG00000136167|transcript|ENST00000323076.6|protein_coding|14/16|c.1597A>G|p.Lys533Glu|1835/3787|1597/1884|533/627||\tGT:AD:DP:GQ:PL\t1/1:0,889:889:99:34259,2672,0	primary:LCP1, synonym:PLS2, primary:LCP1, accession:ENSG00000136167	Homo sapiens	K533E		N	N	full	[532 to 543]	E	P		T	[b2+1, b3+1, b4+1, b7+1, b8+1, b9+1, b10+1];[y2+1, y3+1, y4+1, y5+1, y6+1, y7+1, y8+1, y9+1, y10+1, y11+2]	[b2+1:201.08688, b3+1:329.18157, b4+1:416.21324, b7+1:703.36205, b8+1:790.39399, b9+1:877.42563, b10+1:1024.49333];[y2+1:262.13935, y3+1:409.20754, y4+1:496.24058, y5+1:583.27185, y6+1:696.35961, y7+1:783.38753, y8+1:870.41966, y9+1:957.45087, y10+1:1085.54758, y11+2:607.79844]	[b2+1:-0.00010, b3+1:-0.00038, b4+1:-0.00074, b7+1:-0.00005, b8+1:-0.00013, b9+1:-0.00052, b10+1:-0.00123];[y2+1:-0.00040, y3+1:-0.00062, y4+1:0.00039, y5+1:-0.00036, y6+1:0.00333, y7+1:-0.00078, y8+1:-0.00068, y9+1:-0.00150, y10+1:0.00025, y11+2:-0.00033]	[b2+1:-0.51, b3+1:-1.15, b4+1:-1.77, b7+1:-0.07, b8+1:-0.17, b9+1:-0.60, b10+1:-1.20];[y2+1:-1.53, y3+1:-1.52, y4+1:0.79, y5+1:-0.63, y6+1:4.79, y7+1:-1.00, y8+1:-0.78, y9+1:-1.57, y10+1:0.23, y11+2:-0.27]	[b2+1:7292, b3+1:3028, b4+1:5222, b7+1:2299, b8+1:1123, b9+1:1530, b10+1:2573];[y2+1:16140, y3+1:3972, y4+1:3741, y5+1:7897, y6+1:1691, y7+1:3463, y8+1:6507, y9+1:16169, y10+1:4615, y11+2:3305]	17			4111	0	0	4077	0	0	0.000825942	0.000757
120426_Jurkat_highLC_Frac11-calib	17592	128.345	200	640624	17587	2	919.465	1836.92	17.222	11.098	0	NVFDEAILAAPEPPEPK	N[Common Artifact:Deamidation on N]VFDEAILAAPEPPEPK	NVFDEAILAAPEPPEPK	2	Deamidation on N	H-1N-1O	H-1N-1O	1	0	1836.91	0.00068	0.37	P60953_L177P	Cell division control protein 42 homolog variant:1\t22091471\t.\tT\tC\t7746.77\t.\tANN=C|missense_variant|MODERATE|CDC42|ENSG00000070831|transcript|ENST00000400259.5|protein_coding|6/6|c.530T>C|p.Leu177Pro|822/2274|530/576|177/191||\tGT:AD:DP:GQ:PL\t0/1:362,299:661:99:7775,0,11139	primary:CDC42, primary:CDC42, accession:ENSG00000070831	Homo sapiens	L177P		N	N	full	[167 to 183]	K	K		T	[b2+1, b3+1, b4+1, b5+1, b6+1, b7+1];[y1+1, y2+1, y4+1, y5+1, y6+1, y7+1, y8+1, y9+1, y10+1, y11+1, y12+1]	[b2+1:215.10262, b3+1:362.16978, b4+1:477.19873, b5+1:606.23998, b6+1:677.27673, b7+1:790.35573];[y1+1:147.11287, y2+1:244.16557, y4+1:470.26046, y5+1:567.31413, y6+1:696.35989, y7+1:793.41030, y8+1:864.44534, y9+1:935.48764, y10+1:1048.56695, y11+1:1161.64393, y12+1:1232.69716]	[b2+1:-0.00001, b3+1:-0.00127, b4+1:0.00074, b5+1:-0.00060, b6+1:-0.00097, b7+1:-0.00603];[y1+1:0.00007, y2+1:0.00000, y4+1:-0.00047, y5+1:0.00044, y6+1:0.00361, y7+1:0.00125, y8+1:-0.00082, y9+1:0.00437, y10+1:-0.00039, y11+1:-0.00747, y12+1:0.00865]	[b2+1:-0.06, b3+1:-3.51, b4+1:1.56, b5+1:-1.00, b6+1:-1.43, b7+1:-7.64];[y1+1:0.48, y2+1:0.00, y4+1:-1.00, y5+1:0.78, y6+1:5.19, y7+1:1.58, y8+1:-0.95, y9+1:4.68, y10+1:-0.37, y11+1:-6.44, y12+1:7.02]	[b2+1:5643, b3+1:2639, b4+1:3389, b5+1:1998, b6+1:6723, b7+1:2244];[y1+1:4479, y2+1:12770, y4+1:7070, y5+1:62725, y6+1:835, y7+1:10763, y8+1:7376, y9+1:5745, y10+1:5867, y11+1:1251, y12+1:875]	17			26979	0	0	26835	0	0	0.00076741	0.000713
120426_Jurkat_highLC_Frac13-calib	11092	88.1379	200	5.2794e+06	11090	2	966.464	1930.91	17.22	12.186	0	LPQGLPTEENMSNTCLK	LPQGLPTEENMSNTC[Common Fixed:Carbamidomethyl on C]LK	LPQGLPTEENMSNTCLK	2	Carbamidomethyl on C	C2H3NO	C2H3NO	0	0	1930.91	-0.00016	-0.08	ENST00000424491_A160T|Q8TCC3_A130T	variant:2\t99195607\t.\tG\tA\t9299.77\t.\tANN=A|missense_variant|MODERATE|RP11-111H13.1|ENSG00000241962|transcript|ENST00000424491.5|nonsense_mediated_decay|9/14|c.478G>A|p.Ala160Thr|1114/1947|478/576|160/191||\tGT:AD:DP:GQ:PL\t1/1:0,269:269:99:9328,807,0|39S ribosomal protein L30, mitochondrial variant:2\t99195607\t.\tG\tA\t9299.77\t.\tANN=A|missense_variant|MODERATE|MRPL30|ENSG00000185414|transcript|ENST00000409841.1|nonsense_mediated_decay|5/6|c.388G>A|p.Ala130Thr|416/1497|388/486|130/161||\tGT:AD:DP:GQ:PL\t1/1:0,269:269:99:9328,807,0	primary:RP11-111H13.1, accession:ENSG00000241962|primary:MRPL30, synonym:MRPL28, synonym:RPML28, ORF:HSPC249, primary:MRPL30, accession:ENSG00000185414	Homo sapiens	A160T|A130T		N	N	full	[154 to 170]|[124 to 140]	K	S		T	[b2+1, b3+1, b4+1, b5+1];[y1+1, y2+1, y3+1, y4+1, y5+1, y6+1, y7+1, y8+1, y9+1, y10+1, y11+1, y12+2, y14+1]	[b2+1:211.14437, b3+1:339.20321, b4+1:396.22433, b5+1:509.30883];[y1+1:147.11315, y2+1:260.19713, y3+1:420.22755, y4+1:521.27500, y5+1:635.31906, y6+1:722.35053, y7+1:853.39014, y8+1:967.43549, y9+1:1096.47387, y10+1:1225.51897, y11+1:1326.55603, y12+2:712.31345, y14+1:1593.70814]	[b2+1:0.00027, b3+1:0.00053, b4+1:0.00018, b5+1:0.00062];[y1+1:0.00034, y2+1:0.00026, y3+1:0.00003, y4+1:-0.00020, y5+1:0.00094, y6+1:0.00038, y7+1:-0.00049, y8+1:0.00193, y9+1:-0.00228, y10+1:0.00022, y11+1:-0.01039, y12+2:0.00044, y14+1:-0.01658]	[b2+1:1.28, b3+1:1.57, b4+1:0.47, b5+1:1.22];[y1+1:2.33, y2+1:1.00, y3+1:0.08, y4+1:-0.38, y5+1:1.49, y6+1:0.53, y7+1:-0.58, y8+1:2.00, y9+1:-2.09, y10+1:0.18, y11+1:-7.84, y12+2:0.31, y14+1:-10.41]	[b2+1:77787, b3+1:30832, b4+1:406544, b5+1:55390];[y1+1:38549, y2+1:46374, y3+1:77360, y4+1:69845, y5+1:61009, y6+1:114662, y7+1:43138, y8+1:46547, y9+1:35913, y10+1:21905, y11+1:14311, y12+2:16242, y14+1:6012]	17			27030	0	0	26885	0	0	0.000817418	0.000755
130328_GluC_Frac6-calib	4646	54.5005	181	532090	4640	2	729.913	1457.81	17.217	10.17	0	LVHLRAQEKVHE	LVHLRAQEKVHE	LVHLRAQEKVHE	5				0	1	1457.81	0.00019	0.13	P33176_Q673H	Kinesin-1 heavy chain variant:10\t32022153\t.\tC\tG\t1486.77\t.\tANN=G|missense_variant|MODERATE|KIF5B|ENSG00000170759|transcript|ENST00000302418.4|protein_coding|17/26|c.2019G>C|p.Gln673His|2477/5877|2019/2892|673/963||\tGT:AD:DP:GQ:PL\t0/1:108,54:162:99:1515,0,3965	primary:KIF5B, synonym:KNS, synonym:KNS1, primary:KIF5B, accession:ENSG00000170759	Homo sapiens	Q673H		N	N	full	[671 to 682]	E	M		T	[b2+1, b3+1, b4+1, b5+1, b6+1, b7+1, b8+1, b9+1, b10+2, b11+2];[y1+1, y2+1, y3+1, y4+1, y8+1, y9+1, y10+2]	[b2+1:213.15971, b3+1:350.21838, b4+1:463.30240, b5+1:619.40421, b6+1:690.44159, b7+1:818.50203, b8+1:947.54177, b9+1:1075.63749, b10+2:587.85676, b11+2:656.38493];[y1+1:148.06050, y2+1:285.11919, y3+1:384.18775, y4+1:512.28301, y8+1:996.52138, y9+1:1109.60876, y10+2:623.83676]	[b2+1:-0.00005, b3+1:-0.00029, b4+1:-0.00034, b5+1:0.00037, b6+1:0.00063, b7+1:0.00250, b8+1:-0.00035, b9+1:0.00040, b10+2:0.00075, b11+2:-0.00182];[y1+1:0.00007, y2+1:-0.00016, y3+1:-0.00001, y4+1:0.00029, y8+1:-0.00073, y9+1:0.00258, y10+2:0.00115]	[b2+1:-0.23, b3+1:-0.83, b4+1:-0.72, b5+1:0.59, b6+1:0.92, b7+1:3.05, b8+1:-0.37, b9+1:0.37, b10+2:0.64, b11+2:-1.39];[y1+1:0.47, y2+1:-0.55, y3+1:-0.02, y4+1:0.57, y8+1:-0.74, y9+1:2.32, y10+2:0.92]	[b2+1:1250, b3+1:13792, b4+1:2300, b5+1:2988, b6+1:1224, b7+1:1823, b8+1:4875, b9+1:11698, b10+2:2625, b11+2:2968];[y1+1:722, y2+1:60209, y3+1:4652, y4+1:1419, y8+1:774, y9+1:860, y10+2:1283]	17			4139	0	0	4105	0	0	0.000695407	0.000656
130328_LysC_Frac1-calib	8362	72.8327	200	393179	8361	2	637.786	1273.56	17.217	12.164	0	GEIDAHEDNFK	GEIDAHEDNFK	GEIDAHEDNFK	5				0	0	1273.56	-0.00027	-0.21	ENST00000358161_S416N|Q13813_S416N	variant:9\t128579662\t.\tG\tA\t6465.77\t.\tANN=A|missense_variant|MODERATE|SPTAN1|ENSG00000197694|transcript|ENST00000358161.9|protein_coding|10/55|c.1247G>A|p.Ser416Asn|1354/7794|1247/7359|416/2452||\tGT:AD:DP:GQ:PL\t0/1:24,198:222:99:6494,0,207|Spectrin alpha chain, non-erythrocytic 1 variant:9\t128579662\t.\tG\tA\t6465.77\t.\tANN=A|missense_variant|MODERATE|SPTAN1|ENSG00000197694|transcript|ENST00000372731.8|protein_coding|10/56|c.1247G>A|p.Ser416Asn|1389/7889|1247/7419|416/2472||\tGT:AD:DP:GQ:PL\t0/1:24,198:222:99:6494,0,207	primary:SPTAN1, accession:ENSG00000197694|primary:SPTAN1, synonym:NEAS, synonym:SPTA2, primary:SPTAN1, accession:ENSG00000197694	Homo sapiens	S416N		N	N	full	[408 to 418]	K	S		T	[b2+1, b3+1, b4+1, b5+1, b6+1, b7+1, b8+1, b9+1];[y1+1, y2+1, y3+1, y4+1, y5+1, y6+2, y7+1, y8+2, y9+1]	[b2+1:187.07141, b3+1:300.15611, b4+1:415.18278, b5+1:486.21727, b6+1:623.27822, b7+1:752.32344, b8+1:867.34562, b9+1:981.39623];[y1+1:147.11275, y2+1:294.18137, y3+1:408.22506, y4+1:523.25083, y5+1:652.29343, y6+2:395.17995, y7+1:860.39016, y8+2:488.21325, y9+1:1088.49175]	[b2+1:0.00008, b3+1:0.00072, b4+1:0.00044, b5+1:-0.00218, b6+1:-0.00014, b7+1:0.00248, b8+1:-0.00229, b9+1:0.00540];[y1+1:-0.00006, y2+1:0.00015, y3+1:0.00091, y4+1:-0.00025, y5+1:-0.00025, y6+2:0.00004, y7+1:0.00045, y8+2:0.00257, y9+1:-0.00896]	[b2+1:0.43, b3+1:2.40, b4+1:1.05, b5+1:-4.50, b6+1:-0.23, b7+1:3.30, b8+1:-2.64, b9+1:5.51];[y1+1:-0.38, y2+1:0.52, y3+1:2.24, y4+1:-0.49, y5+1:-0.39, y6+2:0.05, y7+1:0.52, y8+2:2.64, y9+1:-8.24]	[b2+1:18911, b3+1:2851, b4+1:1380, b5+1:478, b6+1:2519, b7+1:1439, b8+1:1720, b9+1:1553];[y1+1:13081, y2+1:5882, y3+1:4789, y4+1:6798, y5+1:8370, y6+2:7059, y7+1:4498, y8+2:2879, y9+1:937]	17			12870	0	0	12603	0	0	0.000707388	0.000677
120426_Jurkat_highLC_Frac8_120430121912-calib	7668	63.8743	200	8.36965e+06	7666	3	751.033	2250.08	17.215	8.154	0	LQQQHSEQPPLQPSPVTTR	LQQQHSEQPPLQPS[UniProt:Phosphoserine on S]PVTTR	LQQQHSEQPPLQPS[UniProt:Phosphoserine on S]PVTTR	4	Phosphoserine on S	HO3P	HO3P	1	0	2250.08	-0.00141	-0.63	Q5JTV8_M146T	Torsin-1A-interacting protein 1 variant:1\t179882939\t.\tT\tC\t4815.77\t.\tANN=C|missense_variant|MODERATE|TOR1AIP1|ENSG00000143337|transcript|ENST00000606911.6|protein_coding|1/10|c.437T>C|p.Met146Thr|628/8704|437/1752|146/583||\tGT:AD:DP:GQ:PL\t0/1:180,174:354:99:4844,0,5035	primary:TOR1AIP1, synonym:LAP1, primary:TOR1AIP1, accession:ENSG00000143337	Homo sapiens	M146T		N	N	full	[130 to 148]	R	R		T	[b2+1, b4+1, b5+1, b6+1, b7+1, b8+1, b9+2, b10+1, b11+2, b12+2];[y1+1, y2+1, y3+1, y5+1, y7+2, y10+1, y11+2]	[b2+1:242.15005, b4+1:498.26431, b5+1:635.32573, b6+1:722.36351, b7+1:851.39859, b8+1:979.45875, b9+2:538.75865, b10+1:1173.57314, b11+2:643.82768, b12+2:707.85822];[y1+1:175.11882, y2+1:276.16914, y3+1:377.21437, y5+1:573.33585, y7+2:419.19693, y10+1:1175.57511, y11+2:636.82098]	[b2+1:0.00013, b4+1:-0.00276, b5+1:-0.00026, b6+1:0.00549, b7+1:-0.00202, b8+1:-0.00044, b9+2:-0.00193, b10+1:0.00843, b11+2:-0.00069, b12+2:0.00180];[y1+1:-0.00013, y2+1:0.00250, y3+1:0.00006, y5+1:0.00037, y7+2:-0.00003, y10+1:-0.00691, y11+2:-0.00010]	[b2+1:0.56, b4+1:-5.55, b5+1:-0.41, b6+1:7.61, b7+1:-2.37, b8+1:-0.45, b9+2:-1.80, b10+1:7.19, b11+2:-0.54, b12+2:1.28];[y1+1:-0.74, y2+1:9.10, y3+1:0.15, y5+1:0.64, y7+2:-0.03, y10+1:-5.88, y11+2:-0.08]	[b2+1:67666, b4+1:7724, b5+1:57365, b6+1:29252, b7+1:85906, b8+1:454759, b9+2:94227, b10+1:6490, b11+2:37903, b12+2:21658];[y1+1:26682, y2+1:20306, y3+1:63125, y5+1:218674, y7+2:325844, y10+1:29265, y11+2:255505]	17			27135	0	0	26990	0	0	0.000877082	0.000788
120426_Jurkat_highLC_Frac8_120430121912-calib	19212	144.305	200	848169	19210	2	961.466	1920.92	17.209	12.178	0	FEETGQELVELLEEEK	FEETGQELVELLEEEK	FEETGQELVELLEEEK	2				0	0	1920.92	-0.00215	-1.12	P36405_A108V	ADP-ribosylation factor-like protein 3 variant:10\t102685994\t.\tG\tA\t5416.77\t.\tANN=A|missense_variant|MODERATE|ARL3|ENSG00000138175|transcript|ENST00000260746.5|protein_coding|5/6|c.323C>T|p.Ala108Val|455/3844|323/549|108/182||\tGT:AD:DP:GQ:PL\t0/1:206,192:398:99:5445,0,6079	primary:ARL3, synonym:ARFL3, primary:ARL3, accession:ENSG00000138175	Homo sapiens	A108V		N	N	full	[100 to 115]	R	L		T	[b2+1, b3+1, b4+1, b5+1, b6+1, b7+1];[y1+1, y2+1, y3+1, y4+1, y5+1, y6+1, y7+1, y8+1, y9+1, y10+1, y12+1]	[b2+1:277.11816, b3+1:406.16146, b4+1:507.20804, b5+1:564.22931, b6+1:692.28902, b7+1:821.32652];[y1+1:147.11277, y2+1:276.15526, y3+1:405.19801, y4+1:534.24070, y5+1:647.32515, y6+1:760.40917, y7+1:889.45137, y8+1:988.51821, y9+1:1101.60321, y10+1:1230.63973, y12+1:1415.72278]	[b2+1:-0.00012, b3+1:0.00058, b4+1:-0.00051, b5+1:-0.00071, b6+1:0.00042, b7+1:-0.00467];[y1+1:-0.00003, y2+1:-0.00014, y3+1:0.00002, y4+1:0.00012, y5+1:0.00050, y6+1:0.00046, y7+1:0.00007, y8+1:-0.00151, y9+1:-0.00058, y10+1:-0.00665, y12+1:-0.00364]	[b2+1:-0.45, b3+1:1.43, b4+1:-1.01, b5+1:-1.26, b6+1:0.61, b7+1:-5.70];[y1+1:-0.22, y2+1:-0.49, y3+1:0.05, y4+1:0.22, y5+1:0.78, y6+1:0.60, y7+1:0.07, y8+1:-1.53, y9+1:-0.52, y10+1:-5.40, y12+1:-2.57]	[b2+1:48002, b3+1:9909, b4+1:2679, b5+1:857, b6+1:1297, b7+1:1173];[y1+1:8356, y2+1:11659, y3+1:10058, y4+1:17059, y5+1:16241, y6+1:13788, y7+1:14341, y8+1:9728, y9+1:6658, y10+1:3481, y12+1:1951]	17			27269	0	0	27124	0	0	0.000771165	0.000714
120426_Jurkat_highLC_Frac13-calib	6145	58.9564	200	586151	6141	2	1008.48	2014.94	17.199	17.199	0	LIITSAEASPTECCQHAK	LIITSAEASPTEC[Common Fixed:Carbamidomethyl on C]C[Common Fixed:Carbamidomethyl on C]QHAK	LIITSAEASPTECCQHAK	2	Carbamidomethyl on C Carbamidomethyl on C	C4H6N2O2	C4H6N2O2	0	0	2014.95	-0.00179	-0.89	ENST00000297933_A68T|ENST00000312123_A68T	variant:9\t125301999\t.\tG\tA\t987.77\t.\tANN=A|missense_variant|MODERATE|GAPVD1|ENSG00000165219|transcript|ENST00000297933.10|protein_coding|5/28|c.202G>A|p.Ala68Thr|449/6003|202/4383|68/1460||\tGT:AD:DP:GQ:PL\t0/1:37,36:73:99:1016,0,1249| variant:9\t125301999\t.\tG\tA\t987.77\t.\tANN=A|missense_variant|MODERATE|GAPVD1|ENSG00000165219|transcript|ENST00000312123.13|protein_coding|2/25|c.202G>A|p.Ala68Thr|202/4320|202/4320|68/1439||\tGT:AD:DP:GQ:PL\t0/1:37,36:73:99:1016,0,1249	primary:GAPVD1, accession:ENSG00000165219	Homo sapiens	A68T	63-63	N	N	full	[58 to 75]	R	I		T	[b2+1, b3+1, b4+1];[y1+1, y2+1, y3+1, y4+1, y5+1, y6+1, y7+1, y8+1, y9+2, y10+1, y11+1, y12+1, y13+1, y14+1]	[b2+1:227.17550, b3+1:340.25968, b4+1:441.30704];[y1+1:147.11296, y2+1:218.15000, y3+1:355.20803, y4+1:483.26862, y5+1:643.29788, y6+1:803.32899, y7+1:932.37180, y8+1:1033.41592, y9+2:565.73923, y10+1:1217.50155, y11+1:1288.53826, y12+1:1417.58198, y13+1:1488.63334, y14+1:1575.64507]	[b2+1:0.00009, b3+1:0.00021, b4+1:-0.00011];[y1+1:0.00015, y2+1:0.00008, y3+1:-0.00080, y4+1:0.00121, y5+1:-0.00018, y6+1:0.00029, y7+1:0.00050, y8+1:-0.00306, y9+2:-0.00055, y10+1:-0.00222, y11+1:-0.00262, y12+1:-0.00149, y13+1:0.01275, y14+1:-0.00754]	[b2+1:0.41, b3+1:0.62, b4+1:-0.24];[y1+1:1.04, y2+1:0.39, y3+1:-2.26, y4+1:2.52, y5+1:-0.28, y6+1:0.36, y7+1:0.53, y8+1:-2.96, y9+2:-0.49, y10+1:-1.82, y11+1:-2.04, y12+1:-1.06, y13+1:8.57, y14+1:-4.79]	[b2+1:43289, b3+1:4887, b4+1:3195];[y1+1:1388, y2+1:3307, y3+1:11594, y4+1:4052, y5+1:6067, y6+1:9714, y7+1:4421, y8+1:2978, y9+2:1831, y10+1:10809, y11+1:5827, y12+1:1398, y13+1:825, y14+1:1330]	17			27481	0	0	27334	0	0	0.000779986	0.000718
120426_Jurkat_highLC_Frac10-calib	9196	76.0067	200	1.02397e+06	9190	3	757.04	2268.1	17.197	12.144	0	NAHVPIQTEGVNTADEPTTFK	NAHVPIQTEGVNTADEPTTFK	NAHVPIQTEGVNTADEPTTFK	1				0	0	2268.1	-0.00457	-2.01	Q5VWN6_C499G_R1075P_V1679A_E1890K_S2404N|Q5VWN6_C499G_R1075P_V1679A_S2404N|Q5VWN6_C499G_V527I_R1075P_V1679A_E1890K_S2404N|Q5VWN6_C499G_V527I_R1075P_V1679A_S2404N|Q5VWN6_T133I_C499G_R1075P_V1679A_E1890K_S2404N|Q5VWN6_T133I_C499G_R1075P_V1679A_S2404N|Q5VWN6_T133I_C499G_V527I_R1075P_V1679A_E1890K_S2404N|Q5VWN6_T133I_C499G_V527I_R1075P_V1679A_S2404N	Protein FAM208B variant:10\t5762568\t.\tG\tA\t5810.77\t.\tANN=A|missense_variant|MODERATE|FAM208B|ENSG00000108021|transcript|ENST00000328090.9|protein_coding|20/21|c.7211G>A|p.Ser2404Asn|7836/8626|7211/7293|2404/2430||\tGT:AD:DP:GQ:PL\t1/1:0,161:161:99:5839,483,0 variant:10\t5749089\t.\tG\tA\t5600.77\t.\tANN=A|missense_variant|MODERATE|FAM208B|ENSG00000108021|transcript|ENST00000328090.9|protein_coding|15/21|c.5668G>A|p.Glu1890Lys|6293/8626|5668/7293|1890/2430||\tGT:AD:DP:GQ:PL\t0/1:185,185:370:99:5629,0,5504, variant:10\t5762568\t.\tG\tA\t5810.77\t.\tANN=A|missense_variant|MODERATE|FAM208B|ENSG00000108021|transcript|ENST00000328090.9|protein_coding|20/21|c.7211G>A|p.Ser2404Asn|7836/8626|7211/7293|2404/2430||\tGT:AD:DP:GQ:PL\t1/1:0,161:161:99:5839,483,0 variant:10\t5748457\t.\tT\tC\t16326.77\t.\tANN=C|missense_variant|MODERATE|FAM208B|ENSG00000108021|transcript|ENST00000328090.9|protein_coding|15/21|c.5036T>C|p.Val1679Ala|5661/8626|5036/7293|1679/2430||\tGT:AD:DP:GQ:PL\t1/1:0,486:488:99:16355,1460,0, variant:10\t5749089\t.\tG\tA\t5600.77\t.\tANN=A|missense_variant|MODERATE|FAM208B|ENSG00000108021|transcript|ENST00000328090.9|protein_coding|15/21|c.5668G>A|p.Glu1890Lys|6293/8626|5668/7293|1890/2430||\tGT:AD:DP:GQ:PL\t0/1:185,185:370:99:5629,0,5504, variant:10\t5762568\t.\tG\tA\t5810.77\t.\tANN=A|missense_variant|MODERATE|FAM208B|ENSG00000108021|transcript|ENST00000328090.9|protein_coding|20/21|c.7211G>A|p.Ser2404Asn|7836/8626|7211/7293|2404/2430||\tGT:AD:DP:GQ:PL\t1/1:0,161:161:99:5839,483,0 variant:10\t5746645\t.\tG\tC\t16339.77\t.\tANN=C|missense_variant|MODERATE|FAM208B|ENSG00000108021|transcript|ENST00000328090.9|protein_coding|15/21|c.3224G>C|p.Arg1075Pro|3849/8626|3224/7293|1075/2430||\tGT:AD:DP:GQ:PL\t1/1:0,461:461:99:16368,1385,0, variant:10\t5748457\t.\tT\tC\t16326.77\t.\tANN=C|missense_variant|MODERATE|FAM208B|ENSG00000108021|transcript|ENST00000328090.9|protein_coding|15/21|c.5036T>C|p.Val1679Ala|5661/8626|5036/7293|1679/2430||\tGT:AD:DP:GQ:PL\t1/1:0,486:488:99:16355,1460,0, variant:10\t5749089\t.\tG\tA\t5600.77\t.\tANN=A|missense_variant|MODERATE|FAM208B|ENSG00000108021|transcript|ENST00000328090.9|protein_coding|15/21|c.5668G>A|p.Glu1890Lys|6293/8626|5668/7293|1890/2430||\tGT:AD:DP:GQ:PL\t0/1:185,185:370:99:5629,0,5504, variant:10\t5762568\t.\tG\tA\t5810.77\t.\tANN=A|missense_variant|MODERATE|FAM208B|ENSG00000108021|transcript|ENST00000328090.9|protein_coding|20/21|c.7211G>A|p.Ser2404Asn|7836/8626|7211/7293|2404/2430||\tGT:AD:DP:GQ:PL\t1/1:0,161:161:99:5839,483,0 variant:10\t5739665\t.\tT\tG\t8685.77\t.\tANN=G|missense_variant|MODERATE|FAM208B|ENSG00000108021|transcript|ENST00000328090.9|protein_coding|13/21|c.1495T>G|p.Cys499Gly|2120/8626|1495/7293|499/2430||\tGT:AD:DP:GQ:PL\t1/1:0,238:238:99:8714,714,0, variant:10\t5746645\t.\tG\tC\t16339.77\t.\tANN=C|missense_variant|MODERATE|FAM208B|ENSG00000108021|transcript|ENST00000328090.9|protein_coding|15/21|c.3224G>C|p.Arg1075Pro|3849/8626|3224/7293|1075/2430||\tGT:AD:DP:GQ:PL\t1/1:0,461:461:99:16368,1385,0, variant:10\t5748457\t.\tT\tC\t16326.77\t.\tANN=C|missense_variant|MODERATE|FAM208B|ENSG00000108021|transcript|ENST00000328090.9|protein_coding|15/21|c.5036T>C|p.Val1679Ala|5661/8626|5036/7293|1679/2430||\tGT:AD:DP:GQ:PL\t1/1:0,486:488:99:16355,1460,0, variant:10\t5749089\t.\tG\tA\t5600.77\t.\tANN=A|missense_variant|MODERATE|FAM208B|ENSG00000108021|transcript|ENST00000328090.9|protein_coding|15/21|c.5668G>A|p.Glu1890Lys|6293/8626|5668/7293|1890/2430||\tGT:AD:DP:GQ:PL\t0/1:185,185:370:99:5629,0,5504, variant:10\t5762568\t.\tG\tA\t5810.77\t.\tANN=A|missense_variant|MODERATE|FAM208B|ENSG00000108021|transcript|ENST00000328090.9|protein_coding|20/21|c.7211G>A|p.Ser2404Asn|7836/8626|7211/7293|2404/2430||\tGT:AD:DP:GQ:PL\t1/1:0,161:161:99:5839,483,0|Protein FAM208B variant:10\t5762568\t.\tG\tA\t5810.77\t.\tANN=A|missense_variant|MODERATE|FAM208B|ENSG00000108021|transcript|ENST00000328090.9|protein_coding|20/21|c.7211G>A|p.Ser2404Asn|7836/8626|7211/7293|2404/2430||\tGT:AD:DP:GQ:PL\t1/1:0,161:161:99:5839,483,0 variant:10\t5748457\t.\tT\tC\t16326.77\t.\tANN=C|missense_variant|MODERATE|FAM208B|ENSG00000108021|transcript|ENST00000328090.9|protein_coding|15/21|c.5036T>C|p.Val1679Ala|5661/8626|5036/7293|1679/2430||\tGT:AD:DP:GQ:PL\t1/1:0,486:488:99:16355,1460,0, variant:10\t5762568\t.\tG\tA\t5810.77\t.\tANN=A|missense_variant|MODERATE|FAM208B|ENSG00000108021|transcript|ENST00000328090.9|protein_coding|20/21|c.7211G>A|p.Ser2404Asn|7836/8626|7211/7293|2404/2430||\tGT:AD:DP:GQ:PL\t1/1:0,161:161:99:5839,483,0 variant:10\t5746645\t.\tG\tC\t16339.77\t.\tANN=C|missense_variant|MODERATE|FAM208B|ENSG00000108021|transcript|ENST00000328090.9|protein_coding|15/21|c.3224G>C|p.Arg1075Pro|3849/8626|3224/7293|1075/2430||\tGT:AD:DP:GQ:PL\t1/1:0,461:461:99:16368,1385,0, variant:10\t5748457\t.\tT\tC\t16326.77\t.\tANN=C|missense_variant|MODERATE|FAM208B|ENSG00000108021|transcript|ENST00000328090.9|protein_coding|15/21|c.5036T>C|p.Val1679Ala|5661/8626|5036/7293|1679/2430||\tGT:AD:DP:GQ:PL\t1/1:0,486:488:99:16355,1460,0, variant:10\t5762568\t.\tG\tA\t5810.77\t.\tANN=A|missense_variant|MODERATE|FAM208B|ENSG00000108021|transcript|ENST00000328090.9|protein_coding|20/21|c.7211G>A|p.Ser2404Asn|7836/8626|7211/7293|2404/2430||\tGT:AD:DP:GQ:PL\t1/1:0,161:161:99:5839,483,0 variant:10\t5739665\t.\tT\tG\t8685.77\t.\tANN=G|missense_variant|MODERATE|FAM208B|ENSG00000108021|transcript|ENST00000328090.9|protein_coding|13/21|c.1495T>G|p.Cys499Gly|2120/8626|1495/7293|499/2430||\tGT:AD:DP:GQ:PL\t1/1:0,238:238:99:8714,714,0, variant:10\t5746645\t.\tG\tC\t16339.77\t.\tANN=C|missense_variant|MODERATE|FAM208B|ENSG00000108021|transcript|ENST00000328090.9|protein_coding|15/21|c.3224G>C|p.Arg1075Pro|3849/8626|3224/7293|1075/2430||\tGT:AD:DP:GQ:PL\t1/1:0,461:461:99:16368,1385,0, variant:10\t5748457\t.\tT\tC\t16326.77\t.\tANN=C|missense_variant|MODERATE|FAM208B|ENSG00000108021|transcript|ENST00000328090.9|protein_coding|15/21|c.5036T>C|p.Val1679Ala|5661/8626|5036/7293|1679/2430||\tGT:AD:DP:GQ:PL\t1/1:0,486:488:99:16355,1460,0, variant:10\t5762568\t.\tG\tA\t5810.77\t.\tANN=A|missense_variant|MODERATE|FAM208B|ENSG00000108021|transcript|ENST00000328090.9|protein_coding|20/21|c.7211G>A|p.Ser2404Asn|7836/8626|7211/7293|2404/2430||\tGT:AD:DP:GQ:PL\t1/1:0,161:161:99:5839,483,0|Protein FAM208B variant:10\t5762568\t.\tG\tA\t5810.77\t.\tANN=A|missense_variant|MODERATE|FAM208B|ENSG00000108021|transcript|ENST00000328090.9|protein_coding|20/21|c.7211G>A|p.Ser2404Asn|7836/8626|7211/7293|2404/2430||\tGT:AD:DP:GQ:PL\t1/1:0,161:161:99:5839,483,0 variant:10\t5749089\t.\tG\tA\t5600.77\t.\tANN=A|missense_variant|MODERATE|FAM208B|ENSG00000108021|transcript|ENST00000328090.9|protein_coding|15/21|c.5668G>A|p.Glu1890Lys|6293/8626|5668/7293|1890/2430||\tGT:AD:DP:GQ:PL\t0/1:185,185:370:99:5629,0,5504, variant:10\t5762568\t.\tG\tA\t5810.77\t.\tANN=A|missense_variant|MODERATE|FAM208B|ENSG00000108021|transcript|ENST00000328090.9|protein_coding|20/21|c.7211G>A|p.Ser2404Asn|7836/8626|7211/7293|2404/2430||\tGT:AD:DP:GQ:PL\t1/1:0,161:161:99:5839,483,0 variant:10\t5748457\t.\tT\tC\t16326.77\t.\tANN=C|missense_variant|MODERATE|FAM208B|ENSG00000108021|transcript|ENST00000328090.9|protein_coding|15/21|c.5036T>C|p.Val1679Ala|5661/8626|5036/7293|1679/2430||\tGT:AD:DP:GQ:PL\t1/1:0,486:488:99:16355,1460,0, variant:10\t5749089\t.\tG\tA\t5600.77\t.\tANN=A|missense_variant|MODERATE|FAM208B|ENSG00000108021|transcript|ENST00000328090.9|protein_coding|15/21|c.5668G>A|p.Glu1890Lys|6293/8626|5668/7293|1890/2430||\tGT:AD:DP:GQ:PL\t0/1:185,185:370:99:5629,0,5504, variant:10\t5762568\t.\tG\tA\t5810.77\t.\tANN=A|missense_variant|MODERATE|FAM208B|ENSG00000108021|transcript|ENST00000328090.9|protein_coding|20/21|c.7211G>A|p.Ser2404Asn|7836/8626|7211/7293|2404/2430||\tGT:AD:DP:GQ:PL\t1/1:0,161:161:99:5839,483,0 variant:10\t5746645\t.\tG\tC\t16339.77\t.\tANN=C|missense_variant|MODERATE|FAM208B|ENSG00000108021|transcript|ENST00000328090.9|protein_coding|15/21|c.3224G>C|p.Arg1075Pro|3849/8626|3224/7293|1075/2430||\tGT:AD:DP:GQ:PL\t1/1:0,461:461:99:16368,1385,0, variant:10\t5748457\t.\tT\tC\t16326.77\t.\tANN=C|missense_variant|MODERATE|FAM208B|ENSG00000108021|transcript|ENST00000328090.9|protein_coding|15/21|c.5036T>C|p.Val1679Ala|5661/8626|5036/7293|1679/2430||\tGT:AD:DP:GQ:PL\t1/1:0,486:488:99:16355,1460,0, variant:10\t5749089\t.\tG\tA\t5600.77\t.\tANN=A|missense_variant|MODERATE|FAM208B|ENSG00000108021|transcript|ENST00000328090.9|protein_coding|15/21|c.5668G>A|p.Glu1890Lys|6293/8626|5668/7293|1890/2430||\tGT:AD:DP:GQ:PL\t0/1:185,185:370:99:5629,0,5504, variant:10\t5762568\t.\tG\tA\t5810.77\t.\tANN=A|missense_variant|MODERATE|FAM208B|ENSG00000108021|transcript|ENST00000328090.9|protein_coding|20/21|c.7211G>A|p.Ser2404Asn|7836/8626|7211/7293|2404/2430||\tGT:AD:DP:GQ:PL\t1/1:0,161:161:99:5839,483,0 variant:10\t5739749\t.\tG\tA\t6922.77\t.\tANN=A|missense_variant|MODERATE|FAM208B|ENSG00000108021|transcript|ENST00000328090.9|protein_coding|13/21|c.1579G>A|p.Val527Ile|2204/8626|1579/7293|527/2430||\tGT:AD:DP:GQ:PL\t0/1:221,239:460:99:6951,0,6058, variant:10\t5746645\t.\tG\tC\t16339.77\t.\tANN=C|missense_variant|MODERATE|FAM208B|ENSG00000108021|transcript|ENST00000328090.9|protein_coding|15/21|c.3224G>C|p.Arg1075Pro|3849/8626|3224/7293|1075/2430||\tGT:AD:DP:GQ:PL\t1/1:0,461:461:99:16368,1385,0, variant:10\t5748457\t.\tT\tC\t16326.77\t.\tANN=C|missense_variant|MODERATE|FAM208B|ENSG00000108021|transcript|ENST00000328090.9|protein_coding|15/21|c.5036T>C|p.Val1679Ala|5661/8626|5036/7293|1679/2430||\tGT:AD:DP:GQ:PL\t1/1:0,486:488:99:16355,1460,0, variant:10\t5749089\t.\tG\tA\t5600.77\t.\tANN=A|missense_variant|MODERATE|FAM208B|ENSG00000108021|transcript|ENST00000328090.9|protein_coding|15/21|c.5668G>A|p.Glu1890Lys|6293/8626|5668/7293|1890/2430||\tGT:AD:DP:GQ:PL\t0/1:185,185:370:99:5629,0,5504, variant:10\t5762568\t.\tG\tA\t5810.77\t.\tANN=A|missense_variant|MODERATE|FAM208B|ENSG00000108021|transcript|ENST00000328090.9|protein_coding|20/21|c.7211G>A|p.Ser2404Asn|7836/8626|7211/7293|2404/2430||\tGT:AD:DP:GQ:PL\t1/1:0,161:161:99:5839,483,0 variant:10\t5739665\t.\tT\tG\t8685.77\t.\tANN=G|missense_variant|MODERATE|FAM208B|ENSG00000108021|transcript|ENST00000328090.9|protein_coding|13/21|c.1495T>G|p.Cys499Gly|2120/8626|1495/7293|499/2430||\tGT:AD:DP:GQ:PL\t1/1:0,238:238:99:8714,714,0, variant:10\t5739749\t.\tG\tA\t6922.77\t.\tANN=A|missense_variant|MODERATE|FAM208B|ENSG00000108021|transcript|ENST00000328090.9|protein_coding|13/21|c.1579G>A|p.Val527Ile|2204/8626|1579/7293|527/2430||\tGT:AD:DP:GQ:PL\t0/1:221,239:460:99:6951,0,6058, variant:10\t5746645\t.\tG\tC\t16339.77\t.\tANN=C|missense_variant|MODERATE|FAM208B|ENSG00000108021|transcript|ENST00000328090.9|protein_coding|15/21|c.3224G>C|p.Arg1075Pro|3849/8626|3224/7293|1075/2430||\tGT:AD:DP:GQ:PL\t1/1:0,461:461:99:16368,1385,0, variant:10\t5748457\t.\tT\tC\t16326.77\t.\tANN=C|missense_variant|MODERATE|FAM208B|ENSG00000108021|transcript|ENST00000328090.9|protein_coding|15/21|c.5036T>C|p.Val1679Ala|5661/8626|5036/7293|1679/2430||\tGT:AD:DP:GQ:PL\t1/1:0,486:488:99:16355,1460,0, variant:10\t5749089\t.\tG\tA\t5600.77\t.\tANN=A|missense_variant|MODERATE|FAM208B|ENSG00000108021|transcript|ENST00000328090.9|protein_coding|15/21|c.5668G>A|p.Glu1890Lys|6293/8626|5668/7293|1890/2430||\tGT:AD:DP:GQ:PL\t0/1:185,185:370:99:5629,0,5504, variant:10\t5762568\t.\tG\tA\t5810.77\t.\tANN=A|missense_variant|MODERATE|FAM208B|ENSG00000108021|transcript|ENST00000328090.9|protein_coding|20/21|c.7211G>A|p.Ser2404Asn|7836/8626|7211/7293|2404/2430||\tGT:AD:DP:GQ:PL\t1/1:0,161:161:99:5839,483,0|Protein FAM208B variant:10\t5762568\t.\tG\tA\t5810.77\t.\tANN=A|missense_variant|MODERATE|FAM208B|ENSG00000108021|transcript|ENST00000328090.9|protein_coding|20/21|c.7211G>A|p.Ser2404Asn|7836/8626|7211/7293|2404/2430||\tGT:AD:DP:GQ:PL\t1/1:0,161:161:99:5839,483,0 variant:10\t5748457\t.\tT\tC\t16326.77\t.\tANN=C|missense_variant|MODERATE|FAM208B|ENSG00000108021|transcript|ENST00000328090.9|protein_coding|15/21|c.5036T>C|p.Val1679Ala|5661/8626|5036/7293|1679/2430||\tGT:AD:DP:GQ:PL\t1/1:0,486:488:99:16355,1460,0, variant:10\t5762568\t.\tG\tA\t5810.77\t.\tANN=A|missense_variant|MODERATE|FAM208B|ENSG00000108021|transcript|ENST00000328090.9|protein_coding|20/21|c.7211G>A|p.Ser2404Asn|7836/8626|7211/7293|2404/2430||\tGT:AD:DP:GQ:PL\t1/1:0,161:161:99:5839,483,0 variant:10\t5746645\t.\tG\tC\t16339.77\t.\tANN=C|missense_variant|MODERATE|FAM208B|ENSG00000108021|transcript|ENST00000328090.9|protein_coding|15/21|c.3224G>C|p.Arg1075Pro|3849/8626|3224/7293|1075/2430||\tGT:AD:DP:GQ:PL\t1/1:0,461:461:99:16368,1385,0, variant:10\t5748457\t.\tT\tC\t16326.77\t.\tANN=C|missense_variant|MODERATE|FAM208B|ENSG00000108021|transcript|ENST00000328090.9|protein_coding|15/21|c.5036T>C|p.Val1679Ala|5661/8626|5036/7293|1679/2430||\tGT:AD:DP:GQ:PL\t1/1:0,486:488:99:16355,1460,0, variant:10\t5762568\t.\tG\tA\t5810.77\t.\tANN=A|missense_variant|MODERATE|FAM208B|ENSG00000108021|transcript|ENST00000328090.9|protein_coding|20/21|c.7211G>A|p.Ser2404Asn|7836/8626|7211/7293|2404/2430||\tGT:AD:DP:GQ:PL\t1/1:0,161:161:99:5839,483,0 variant:10\t5739749\t.\tG\tA\t6922.77\t.\tANN=A|missense_variant|MODERATE|FAM208B|ENSG00000108021|transcript|ENST00000328090.9|protein_coding|13/21|c.1579G>A|p.Val527Ile|2204/8626|1579/7293|527/2430||\tGT:AD:DP:GQ:PL\t0/1:221,239:460:99:6951,0,6058, variant:10\t5746645\t.\tG\tC\t16339.77\t.\tANN=C|missense_variant|MODERATE|FAM208B|ENSG00000108021|transcript|ENST00000328090.9|protein_coding|15/21|c.3224G>C|p.Arg1075Pro|3849/8626|3224/7293|1075/2430||\tGT:AD:DP:GQ:PL\t1/1:0,461:461:99:16368,1385,0, variant:10\t5748457\t.\tT\tC\t16326.77\t.\tANN=C|missense_variant|MODERATE|FAM208B|ENSG00000108021|transcript|ENST00000328090.9|protein_coding|15/21|c.5036T>C|p.Val1679Ala|5661/8626|5036/7293|1679/2430||\tGT:AD:DP:GQ:PL\t1/1:0,486:488:99:16355,1460,0, variant:10\t5762568\t.\tG\tA\t5810.77\t.\tANN=A|missense_variant|MODERATE|FAM208B|ENSG00000108021|transcript|ENST00000328090.9|protein_coding|20/21|c.7211G>A|p.Ser2404Asn|7836/8626|7211/7293|2404/2430||\tGT:AD:DP:GQ:PL\t1/1:0,161:161:99:5839,483,0 variant:10\t5739665\t.\tT\tG\t8685.77\t.\tANN=G|missense_variant|MODERATE|FAM208B|ENSG00000108021|transcript|ENST00000328090.9|protein_coding|13/21|c.1495T>G|p.Cys499Gly|2120/8626|1495/7293|499/2430||\tGT:AD:DP:GQ:PL\t1/1:0,238:238:99:8714,714,0, variant:10\t5739749\t.\tG\tA\t6922.77\t.\tANN=A|missense_variant|MODERATE|FAM208B|ENSG00000108021|transcript|ENST00000328090.9|protein_coding|13/21|c.1579G>A|p.Val527Ile|2204/8626|1579/7293|527/2430||\tGT:AD:DP:GQ:PL\t0/1:221,239:460:99:6951,0,6058, variant:10\t5746645\t.\tG\tC\t16339.77\t.\tANN=C|missense_variant|MODERATE|FAM208B|ENSG00000108021|transcript|ENST00000328090.9|protein_coding|15/21|c.3224G>C|p.Arg1075Pro|3849/8626|3224/7293|1075/2430||\tGT:AD:DP:GQ:PL\t1/1:0,461:461:99:16368,1385,0, variant:10\t5748457\t.\tT\tC\t16326.77\t.\tANN=C|missense_variant|MODERATE|FAM208B|ENSG00000108021|transcript|ENST00000328090.9|protein_coding|15/21|c.5036T>C|p.Val1679Ala|5661/8626|5036/7293|1679/2430||\tGT:AD:DP:GQ:PL\t1/1:0,486:488:99:16355,1460,0, variant:10\t5762568\t.\tG\tA\t5810.77\t.\tANN=A|missense_variant|MODERATE|FAM208B|ENSG00000108021|transcript|ENST00000328090.9|protein_coding|20/21|c.7211G>A|p.Ser2404Asn|7836/8626|7211/7293|2404/2430||\tGT:AD:DP:GQ:PL\t1/1:0,161:161:99:5839,483,0|Protein FAM208B variant:10\t5762568\t.\tG\tA\t5810.77\t.\tANN=A|missense_variant|MODERATE|FAM208B|ENSG00000108021|transcript|ENST00000328090.9|protein_coding|20/21|c.7211G>A|p.Ser2404Asn|7836/8626|7211/7293|2404/2430||\tGT:AD:DP:GQ:PL\t1/1:0,161:161:99:5839,483,0 variant:10\t5749089\t.\tG\tA\t5600.77\t.\tANN=A|missense_variant|MODERATE|FAM208B|ENSG00000108021|transcript|ENST00000328090.9|protein_coding|15/21|c.5668G>A|p.Glu1890Lys|6293/8626|5668/7293|1890/2430||\tGT:AD:DP:GQ:PL\t0/1:185,185:370:99:5629,0,5504, variant:10\t5762568\t.\tG\tA\t5810.77\t.\tANN=A|missense_variant|MODERATE|FAM208B|ENSG00000108021|transcript|ENST00000328090.9|protein_coding|20/21|c.7211G>A|p.Ser2404Asn|7836/8626|7211/7293|2404/2430||\tGT:AD:DP:GQ:PL\t1/1:0,161:161:99:5839,483,0 variant:10\t5748457\t.\tT\tC\t16326.77\t.\tANN=C|missense_variant|MODERATE|FAM208B|ENSG00000108021|transcript|ENST00000328090.9|protein_coding|15/21|c.5036T>C|p.Val1679Ala|5661/8626|5036/7293|1679/2430||\tGT:AD:DP:GQ:PL\t1/1:0,486:488:99:16355,1460,0, variant:10\t5749089\t.\tG\tA\t5600.77\t.\tANN=A|missense_variant|MODERATE|FAM208B|ENSG00000108021|transcript|ENST00000328090.9|protein_coding|15/21|c.5668G>A|p.Glu1890Lys|6293/8626|5668/7293|1890/2430||\tGT:AD:DP:GQ:PL\t0/1:185,185:370:99:5629,0,5504, variant:10\t5762568\t.\tG\tA\t5810.77\t.\tANN=A|missense_variant|MODERATE|FAM208B|ENSG00000108021|transcript|ENST00000328090.9|protein_coding|20/21|c.7211G>A|p.Ser2404Asn|7836/8626|7211/7293|2404/2430||\tGT:AD:DP:GQ:PL\t1/1:0,161:161:99:5839,483,0 variant:10\t5746645\t.\tG\tC\t16339.77\t.\tANN=C|missense_variant|MODERATE|FAM208B|ENSG00000108021|transcript|ENST00000328090.9|protein_coding|15/21|c.3224G>C|p.Arg1075Pro|3849/8626|3224/7293|1075/2430||\tGT:AD:DP:GQ:PL\t1/1:0,461:461:99:16368,1385,0, variant:10\t5748457\t.\tT\tC\t16326.77\t.\tANN=C|missense_variant|MODERATE|FAM208B|ENSG00000108021|transcript|ENST00000328090.9|protein_coding|15/21|c.5036T>C|p.Val1679Ala|5661/8626|5036/7293|1679/2430||\tGT:AD:DP:GQ:PL\t1/1:0,486:488:99:16355,1460,0, variant:10\t5749089\t.\tG\tA\t5600.77\t.\tANN=A|missense_variant|MODERATE|FAM208B|ENSG00000108021|transcript|ENST00000328090.9|protein_coding|15/21|c.5668G>A|p.Glu1890Lys|6293/8626|5668/7293|1890/2430||\tGT:AD:DP:GQ:PL\t0/1:185,185:370:99:5629,0,5504, variant:10\t5762568\t.\tG\tA\t5810.77\t.\tANN=A|missense_variant|MODERATE|FAM208B|ENSG00000108021|transcript|ENST00000328090.9|protein_coding|20/21|c.7211G>A|p.Ser2404Asn|7836/8626|7211/7293|2404/2430||\tGT:AD:DP:GQ:PL\t1/1:0,161:161:99:5839,483,0 variant:10\t5739665\t.\tT\tG\t8685.77\t.\tANN=G|missense_variant|MODERATE|FAM208B|ENSG00000108021|transcript|ENST00000328090.9|protein_coding|13/21|c.1495T>G|p.Cys499Gly|2120/8626|1495/7293|499/2430||\tGT:AD:DP:GQ:PL\t1/1:0,238:238:99:8714,714,0, variant:10\t5746645\t.\tG\tC\t16339.77\t.\tANN=C|missense_variant|MODERATE|FAM208B|ENSG00000108021|transcript|ENST00000328090.9|protein_coding|15/21|c.3224G>C|p.Arg1075Pro|3849/8626|3224/7293|1075/2430||\tGT:AD:DP:GQ:PL\t1/1:0,461:461:99:16368,1385,0, variant:10\t5748457\t.\tT\tC\t16326.77\t.\tANN=C|missense_variant|MODERATE|FAM208B|ENSG00000108021|transcript|ENST00000328090.9|protein_coding|15/21|c.5036T>C|p.Val1679Ala|5661/8626|5036/7293|1679/2430||\tGT:AD:DP:GQ:PL\t1/1:0,486:488:99:16355,1460,0, variant:10\t5749089\t.\tG\tA\t5600.77\t.\tANN=A|missense_variant|MODERATE|FAM208B|ENSG00000108021|transcript|ENST00000328090.9|protein_coding|15/21|c.5668G>A|p.Glu1890Lys|6293/8626|5668/7293|1890/2430||\tGT:AD:DP:GQ:PL\t0/1:185,185:370:99:5629,0,5504, variant:10\t5762568\t.\tG\tA\t5810.77\t.\tANN=A|missense_variant|MODERATE|FAM208B|ENSG00000108021|transcript|ENST00000328090.9|protein_coding|20/21|c.7211G>A|p.Ser2404Asn|7836/8626|7211/7293|2404/2430||\tGT:AD:DP:GQ:PL\t1/1:0,161:161:99:5839,483,0 variant:10\t5726931\t.\tC\tT\t2038.77\t.\tANN=T|missense_variant|MODERATE|FAM208B|ENSG00000108021|transcript|ENST00000328090.9|protein_coding|9/21|c.398C>T|p.Thr133Ile|1023/8626|398/7293|133/2430||\tGT:AD:DP:GQ:PL\t0/1:92,70:162:99:2067,0,3036, variant:10\t5739665\t.\tT\tG\t8685.77\t.\tANN=G|missense_variant|MODERATE|FAM208B|ENSG00000108021|transcript|ENST00000328090.9|protein_coding|13/21|c.1495T>G|p.Cys499Gly|2120/8626|1495/7293|499/2430||\tGT:AD:DP:GQ:PL\t1/1:0,238:238:99:8714,714,0, variant:10\t5746645\t.\tG\tC\t16339.77\t.\tANN=C|missense_variant|MODERATE|FAM208B|ENSG00000108021|transcript|ENST00000328090.9|protein_coding|15/21|c.3224G>C|p.Arg1075Pro|3849/8626|3224/7293|1075/2430||\tGT:AD:DP:GQ:PL\t1/1:0,461:461:99:16368,1385,0, variant:10\t5748457\t.\tT\tC\t16326.77\t.\tANN=C|missense_variant|MODERATE|FAM208B|ENSG00000108021|transcript|ENST00000328090.9|protein_coding|15/21|c.5036T>C|p.Val1679Ala|5661/8626|5036/7293|1679/2430||\tGT:AD:DP:GQ:PL\t1/1:0,486:488:99:16355,1460,0, variant:10\t5749089\t.\tG\tA\t5600.77\t.\tANN=A|missense_variant|MODERATE|FAM208B|ENSG00000108021|transcript|ENST00000328090.9|protein_coding|15/21|c.5668G>A|p.Glu1890Lys|6293/8626|5668/7293|1890/2430||\tGT:AD:DP:GQ:PL\t0/1:185,185:370:99:5629,0,5504, variant:10\t5762568\t.\tG\tA\t5810.77\t.\tANN=A|missense_variant|MODERATE|FAM208B|ENSG00000108021|transcript|ENST00000328090.9|protein_coding|20/21|c.7211G>A|p.Ser2404Asn|7836/8626|7211/7293|2404/2430||\tGT:AD:DP:GQ:PL\t1/1:0,161:161:99:5839,483,0|Protein FAM208B variant:10\t5762568\t.\tG\tA\t5810.77\t.\tANN=A|missense_variant|MODERATE|FAM208B|ENSG00000108021|transcript|ENST00000328090.9|protein_coding|20/21|c.7211G>A|p.Ser2404Asn|7836/8626|7211/7293|2404/2430||\tGT:AD:DP:GQ:PL\t1/1:0,161:161:99:5839,483,0 variant:10\t5748457\t.\tT\tC\t16326.77\t.\tANN=C|missense_variant|MODERATE|FAM208B|ENSG00000108021|transcript|ENST00000328090.9|protein_coding|15/21|c.5036T>C|p.Val1679Ala|5661/8626|5036/7293|1679/2430||\tGT:AD:DP:GQ:PL\t1/1:0,486:488:99:16355,1460,0, variant:10\t5762568\t.\tG\tA\t5810.77\t.\tANN=A|missense_variant|MODERATE|FAM208B|ENSG00000108021|transcript|ENST00000328090.9|protein_coding|20/21|c.7211G>A|p.Ser2404Asn|7836/8626|7211/7293|2404/2430||\tGT:AD:DP:GQ:PL\t1/1:0,161:161:99:5839,483,0 variant:10\t5746645\t.\tG\tC\t16339.77\t.\tANN=C|missense_variant|MODERATE|FAM208B|ENSG00000108021|transcript|ENST00000328090.9|protein_coding|15/21|c.3224G>C|p.Arg1075Pro|3849/8626|3224/7293|1075/2430||\tGT:AD:DP:GQ:PL\t1/1:0,461:461:99:16368,1385,0, variant:10\t5748457\t.\tT\tC\t16326.77\t.\tANN=C|missense_variant|MODERATE|FAM208B|ENSG00000108021|transcript|ENST00000328090.9|protein_coding|15/21|c.5036T>C|p.Val1679Ala|5661/8626|5036/7293|1679/2430||\tGT:AD:DP:GQ:PL\t1/1:0,486:488:99:16355,1460,0, variant:10\t5762568\t.\tG\tA\t5810.77\t.\tANN=A|missense_variant|MODERATE|FAM208B|ENSG00000108021|transcript|ENST00000328090.9|protein_coding|20/21|c.7211G>A|p.Ser2404Asn|7836/8626|7211/7293|2404/2430||\tGT:AD:DP:GQ:PL\t1/1:0,161:161:99:5839,483,0 variant:10\t5739665\t.\tT\tG\t8685.77\t.\tANN=G|missense_variant|MODERATE|FAM208B|ENSG00000108021|transcript|ENST00000328090.9|protein_coding|13/21|c.1495T>G|p.Cys499Gly|2120/8626|1495/7293|499/2430||\tGT:AD:DP:GQ:PL\t1/1:0,238:238:99:8714,714,0, variant:10\t5746645\t.\tG\tC\t16339.77\t.\tANN=C|missense_variant|MODERATE|FAM208B|ENSG00000108021|transcript|ENST00000328090.9|protein_coding|15/21|c.3224G>C|p.Arg1075Pro|3849/8626|3224/7293|1075/2430||\tGT:AD:DP:GQ:PL\t1/1:0,461:461:99:16368,1385,0, variant:10\t5748457\t.\tT\tC\t16326.77\t.\tANN=C|missense_variant|MODERATE|FAM208B|ENSG00000108021|transcript|ENST00000328090.9|protein_coding|15/21|c.5036T>C|p.Val1679Ala|5661/8626|5036/7293|1679/2430||\tGT:AD:DP:GQ:PL\t1/1:0,486:488:99:16355,1460,0, variant:10\t5762568\t.\tG\tA\t5810.77\t.\tANN=A|missense_variant|MODERATE|FAM208B|ENSG00000108021|transcript|ENST00000328090.9|protein_coding|20/21|c.7211G>A|p.Ser2404Asn|7836/8626|7211/7293|2404/2430||\tGT:AD:DP:GQ:PL\t1/1:0,161:161:99:5839,483,0 variant:10\t5726931\t.\tC\tT\t2038.77\t.\tANN=T|missense_variant|MODERATE|FAM208B|ENSG00000108021|transcript|ENST00000328090.9|protein_coding|9/21|c.398C>T|p.Thr133Ile|1023/8626|398/7293|133/2430||\tGT:AD:DP:GQ:PL\t0/1:92,70:162:99:2067,0,3036, variant:10\t5739665\t.\tT\tG\t8685.77\t.\tANN=G|missense_variant|MODERATE|FAM208B|ENSG00000108021|transcript|ENST00000328090.9|protein_coding|13/21|c.1495T>G|p.Cys499Gly|2120/8626|1495/7293|499/2430||\tGT:AD:DP:GQ:PL\t1/1:0,238:238:99:8714,714,0, variant:10\t5746645\t.\tG\tC\t16339.77\t.\tANN=C|missense_variant|MODERATE|FAM208B|ENSG00000108021|transcript|ENST00000328090.9|protein_coding|15/21|c.3224G>C|p.Arg1075Pro|3849/8626|3224/7293|1075/2430||\tGT:AD:DP:GQ:PL\t1/1:0,461:461:99:16368,1385,0, variant:10\t5748457\t.\tT\tC\t16326.77\t.\tANN=C|missense_variant|MODERATE|FAM208B|ENSG00000108021|transcript|ENST00000328090.9|protein_coding|15/21|c.5036T>C|p.Val1679Ala|5661/8626|5036/7293|1679/2430||\tGT:AD:DP:GQ:PL\t1/1:0,486:488:99:16355,1460,0, variant:10\t5762568\t.\tG\tA\t5810.77\t.\tANN=A|missense_variant|MODERATE|FAM208B|ENSG00000108021|transcript|ENST00000328090.9|protein_coding|20/21|c.7211G>A|p.Ser2404Asn|7836/8626|7211/7293|2404/2430||\tGT:AD:DP:GQ:PL\t1/1:0,161:161:99:5839,483,0|Protein FAM208B variant:10\t5762568\t.\tG\tA\t5810.77\t.\tANN=A|missense_variant|MODERATE|FAM208B|ENSG00000108021|transcript|ENST00000328090.9|protein_coding|20/21|c.7211G>A|p.Ser2404Asn|7836/8626|7211/7293|2404/2430||\tGT:AD:DP:GQ:PL\t1/1:0,161:161:99:5839,483,0 variant:10\t5749089\t.\tG\tA\t5600.77\t.\tANN=A|missense_variant|MODERATE|FAM208B|ENSG00000108021|transcript|ENST00000328090.9|protein_coding|15/21|c.5668G>A|p.Glu1890Lys|6293/8626|5668/7293|1890/2430||\tGT:AD:DP:GQ:PL\t0/1:185,185:370:99:5629,0,5504, variant:10\t5762568\t.\tG\tA\t5810.77\t.\tANN=A|missense_variant|MODERATE|FAM208B|ENSG00000108021|transcript|ENST00000328090.9|protein_coding|20/21|c.7211G>A|p.Ser2404Asn|7836/8626|7211/7293|2404/2430||\tGT:AD:DP:GQ:PL\t1/1:0,161:161:99:5839,483,0 variant:10\t5748457\t.\tT\tC\t16326.77\t.\tANN=C|missense_variant|MODERATE|FAM208B|ENSG00000108021|transcript|ENST00000328090.9|protein_coding|15/21|c.5036T>C|p.Val1679Ala|5661/8626|5036/7293|1679/2430||\tGT:AD:DP:GQ:PL\t1/1:0,486:488:99:16355,1460,0, variant:10\t5749089\t.\tG\tA\t5600.77\t.\tANN=A|missense_variant|MODERATE|FAM208B|ENSG00000108021|transcript|ENST00000328090.9|protein_coding|15/21|c.5668G>A|p.Glu1890Lys|6293/8626|5668/7293|1890/2430||\tGT:AD:DP:GQ:PL\t0/1:185,185:370:99:5629,0,5504, variant:10\t5762568\t.\tG\tA\t5810.77\t.\tANN=A|missense_variant|MODERATE|FAM208B|ENSG00000108021|transcript|ENST00000328090.9|protein_coding|20/21|c.7211G>A|p.Ser2404Asn|7836/8626|7211/7293|2404/2430||\tGT:AD:DP:GQ:PL\t1/1:0,161:161:99:5839,483,0 variant:10\t5746645\t.\tG\tC\t16339.77\t.\tANN=C|missense_variant|MODERATE|FAM208B|ENSG00000108021|transcript|ENST00000328090.9|protein_coding|15/21|c.3224G>C|p.Arg1075Pro|3849/8626|3224/7293|1075/2430||\tGT:AD:DP:GQ:PL\t1/1:0,461:461:99:16368,1385,0, variant:10\t5748457\t.\tT\tC\t16326.77\t.\tANN=C|missense_variant|MODERATE|FAM208B|ENSG00000108021|transcript|ENST00000328090.9|protein_coding|15/21|c.5036T>C|p.Val1679Ala|5661/8626|5036/7293|1679/2430||\tGT:AD:DP:GQ:PL\t1/1:0,486:488:99:16355,1460,0, variant:10\t5749089\t.\tG\tA\t5600.77\t.\tANN=A|missense_variant|MODERATE|FAM208B|ENSG00000108021|transcript|ENST00000328090.9|protein_coding|15/21|c.5668G>A|p.Glu1890Lys|6293/8626|5668/7293|1890/2430||\tGT:AD:DP:GQ:PL\t0/1:185,185:370:99:5629,0,5504, variant:10\t5762568\t.\tG\tA\t5810.77\t.\tANN=A|missense_variant|MODERATE|FAM208B|ENSG00000108021|transcript|ENST00000328090.9|protein_coding|20/21|c.7211G>A|p.Ser2404Asn|7836/8626|7211/7293|2404/2430||\tGT:AD:DP:GQ:PL\t1/1:0,161:161:99:5839,483,0 variant:10\t5739749\t.\tG\tA\t6922.77\t.\tANN=A|missense_variant|MODERATE|FAM208B|ENSG00000108021|transcript|ENST00000328090.9|protein_coding|13/21|c.1579G>A|p.Val527Ile|2204/8626|1579/7293|527/2430||\tGT:AD:DP:GQ:PL\t0/1:221,239:460:99:6951,0,6058, variant:10\t5746645\t.\tG\tC\t16339.77\t.\tANN=C|missense_variant|MODERATE|FAM208B|ENSG00000108021|transcript|ENST00000328090.9|protein_coding|15/21|c.3224G>C|p.Arg1075Pro|3849/8626|3224/7293|1075/2430||\tGT:AD:DP:GQ:PL\t1/1:0,461:461:99:16368,1385,0, variant:10\t5748457\t.\tT\tC\t16326.77\t.\tANN=C|missense_variant|MODERATE|FAM208B|ENSG00000108021|transcript|ENST00000328090.9|protein_coding|15/21|c.5036T>C|p.Val1679Ala|5661/8626|5036/7293|1679/2430||\tGT:AD:DP:GQ:PL\t1/1:0,486:488:99:16355,1460,0, variant:10\t5749089\t.\tG\tA\t5600.77\t.\tANN=A|missense_variant|MODERATE|FAM208B|ENSG00000108021|transcript|ENST00000328090.9|protein_coding|15/21|c.5668G>A|p.Glu1890Lys|6293/8626|5668/7293|1890/2430||\tGT:AD:DP:GQ:PL\t0/1:185,185:370:99:5629,0,5504, variant:10\t5762568\t.\tG\tA\t5810.77\t.\tANN=A|missense_variant|MODERATE|FAM208B|ENSG00000108021|transcript|ENST00000328090.9|protein_coding|20/21|c.7211G>A|p.Ser2404Asn|7836/8626|7211/7293|2404/2430||\tGT:AD:DP:GQ:PL\t1/1:0,161:161:99:5839,483,0 variant:10\t5739665\t.\tT\tG\t8685.77\t.\tANN=G|missense_variant|MODERATE|FAM208B|ENSG00000108021|transcript|ENST00000328090.9|protein_coding|13/21|c.1495T>G|p.Cys499Gly|2120/8626|1495/7293|499/2430||\tGT:AD:DP:GQ:PL\t1/1:0,238:238:99:8714,714,0, variant:10\t5739749\t.\tG\tA\t6922.77\t.\tANN=A|missense_variant|MODERATE|FAM208B|ENSG00000108021|transcript|ENST00000328090.9|protein_coding|13/21|c.1579G>A|p.Val527Ile|2204/8626|1579/7293|527/2430||\tGT:AD:DP:GQ:PL\t0/1:221,239:460:99:6951,0,6058, variant:10\t5746645\t.\tG\tC\t16339.77\t.\tANN=C|missense_variant|MODERATE|FAM208B|ENSG00000108021|transcript|ENST00000328090.9|protein_coding|15/21|c.3224G>C|p.Arg1075Pro|3849/8626|3224/7293|1075/2430||\tGT:AD:DP:GQ:PL\t1/1:0,461:461:99:16368,1385,0, variant:10\t5748457\t.\tT\tC\t16326.77\t.\tANN=C|missense_variant|MODERATE|FAM208B|ENSG00000108021|transcript|ENST00000328090.9|protein_coding|15/21|c.5036T>C|p.Val1679Ala|5661/8626|5036/7293|1679/2430||\tGT:AD:DP:GQ:PL\t1/1:0,486:488:99:16355,1460,0, variant:10\t5749089\t.\tG\tA\t5600.77\t.\tANN=A|missense_variant|MODERATE|FAM208B|ENSG00000108021|transcript|ENST00000328090.9|protein_coding|15/21|c.5668G>A|p.Glu1890Lys|6293/8626|5668/7293|1890/2430||\tGT:AD:DP:GQ:PL\t0/1:185,185:370:99:5629,0,5504, variant:10\t5762568\t.\tG\tA\t5810.77\t.\tANN=A|missense_variant|MODERATE|FAM208B|ENSG00000108021|transcript|ENST00000328090.9|protein_coding|20/21|c.7211G>A|p.Ser2404Asn|7836/8626|7211/7293|2404/2430||\tGT:AD:DP:GQ:PL\t1/1:0,161:161:99:5839,483,0 variant:10\t5726931\t.\tC\tT\t2038.77\t.\tANN=T|missense_variant|MODERATE|FAM208B|ENSG00000108021|transcript|ENST00000328090.9|protein_coding|9/21|c.398C>T|p.Thr133Ile|1023/8626|398/7293|133/2430||\tGT:AD:DP:GQ:PL\t0/1:92,70:162:99:2067,0,3036, variant:10\t5739665\t.\tT\tG\t8685.77\t.\tANN=G|missense_variant|MODERATE|FAM208B|ENSG00000108021|transcript|ENST00000328090.9|protein_coding|13/21|c.1495T>G|p.Cys499Gly|2120/8626|1495/7293|499/2430||\tGT:AD:DP:GQ:PL\t1/1:0,238:238:99:8714,714,0, variant:10\t5739749\t.\tG\tA\t6922.77\t.\tANN=A|missense_variant|MODERATE|FAM208B|ENSG00000108021|transcript|ENST00000328090.9|protein_coding|13/21|c.1579G>A|p.Val527Ile|2204/8626|1579/7293|527/2430||\tGT:AD:DP:GQ:PL\t0/1:221,239:460:99:6951,0,6058, variant:10\t5746645\t.\tG\tC\t16339.77\t.\tANN=C|missense_variant|MODERATE|FAM208B|ENSG00000108021|transcript|ENST00000328090.9|protein_coding|15/21|c.3224G>C|p.Arg1075Pro|3849/8626|3224/7293|1075/2430||\tGT:AD:DP:GQ:PL\t1/1:0,461:461:99:16368,1385,0, variant:10\t5748457\t.\tT\tC\t16326.77\t.\tANN=C|missense_variant|MODERATE|FAM208B|ENSG00000108021|transcript|ENST00000328090.9|protein_coding|15/21|c.5036T>C|p.Val1679Ala|5661/8626|5036/7293|1679/2430||\tGT:AD:DP:GQ:PL\t1/1:0,486:488:99:16355,1460,0, variant:10\t5749089\t.\tG\tA\t5600.77\t.\tANN=A|missense_variant|MODERATE|FAM208B|ENSG00000108021|transcript|ENST00000328090.9|protein_coding|15/21|c.5668G>A|p.Glu1890Lys|6293/8626|5668/7293|1890/2430||\tGT:AD:DP:GQ:PL\t0/1:185,185:370:99:5629,0,5504, variant:10\t5762568\t.\tG\tA\t5810.77\t.\tANN=A|missense_variant|MODERATE|FAM208B|ENSG00000108021|transcript|ENST00000328090.9|protein_coding|20/21|c.7211G>A|p.Ser2404Asn|7836/8626|7211/7293|2404/2430||\tGT:AD:DP:GQ:PL\t1/1:0,161:161:99:5839,483,0|Protein FAM208B variant:10\t5762568\t.\tG\tA\t5810.77\t.\tANN=A|missense_variant|MODERATE|FAM208B|ENSG00000108021|transcript|ENST00000328090.9|protein_coding|20/21|c.7211G>A|p.Ser2404Asn|7836/8626|7211/7293|2404/2430||\tGT:AD:DP:GQ:PL\t1/1:0,161:161:99:5839,483,0 variant:10\t5748457\t.\tT\tC\t16326.77\t.\tANN=C|missense_variant|MODERATE|FAM208B|ENSG00000108021|transcript|ENST00000328090.9|protein_coding|15/21|c.5036T>C|p.Val1679Ala|5661/8626|5036/7293|1679/2430||\tGT:AD:DP:GQ:PL\t1/1:0,486:488:99:16355,1460,0, variant:10\t5762568\t.\tG\tA\t5810.77\t.\tANN=A|missense_variant|MODERATE|FAM208B|ENSG00000108021|transcript|ENST00000328090.9|protein_coding|20/21|c.7211G>A|p.Ser2404Asn|7836/8626|7211/7293|2404/2430||\tGT:AD:DP:GQ:PL\t1/1:0,161:161:99:5839,483,0 variant:10\t5746645\t.\tG\tC\t16339.77\t.\tANN=C|missense_variant|MODERATE|FAM208B|ENSG00000108021|transcript|ENST00000328090.9|protein_coding|15/21|c.3224G>C|p.Arg1075Pro|3849/8626|3224/7293|1075/2430||\tGT:AD:DP:GQ:PL\t1/1:0,461:461:99:16368,1385,0, variant:10\t5748457\t.\tT\tC\t16326.77\t.\tANN=C|missense_variant|MODERATE|FAM208B|ENSG00000108021|transcript|ENST00000328090.9|protein_coding|15/21|c.5036T>C|p.Val1679Ala|5661/8626|5036/7293|1679/2430||\tGT:AD:DP:GQ:PL\t1/1:0,486:488:99:16355,1460,0, variant:10\t5762568\t.\tG\tA\t5810.77\t.\tANN=A|missense_variant|MODERATE|FAM208B|ENSG00000108021|transcript|ENST000
0328090.9|protein_coding|20/21|c.7211G>A|p.Ser2404Asn|7836/8626|7211/7293|2404/2430||\tGT:AD:DP:GQ:PL\t1/1:0,161:161:99:5839,483,0 variant:10\t5739749\t.\tG\tA\t6922.77\t.\tANN=A|missense_variant|MODERATE|FAM208B|ENSG00000108021|transcript|ENST00000328090.9|protein_coding|13/21|c.1579G>A|p.Val527Ile|2204/8626|1579/7293|527/2430||\tGT:AD:DP:GQ:PL\t0/1:221,239:460:99:6951,0,6058, variant:10\t5746645\t.\tG\tC\t16339.77\t.\tANN=C|missense_variant|MODERATE|FAM208B|ENSG00000108021|transcript|ENST00000328090.9|protein_coding|15/21|c.3224G>C|p.Arg1075Pro|3849/8626|3224/7293|1075/2430||\tGT:AD:DP:GQ:PL\t1/1:0,461:461:99:16368,1385,0, variant:10\t5748457\t.\tT\tC\t16326.77\t.\tANN=C|missense_variant|MODERATE|FAM208B|ENSG00000108021|transcript|ENST00000328090.9|protein_coding|15/21|c.5036T>C|p.Val1679Ala|5661/8626|5036/7293|1679/2430||\tGT:AD:DP:GQ:PL\t1/1:0,486:488:99:16355,1460,0, variant:10\t5762568\t.\tG\tA\t5810.77\t.\tANN=A|missense_variant|MODERATE|FAM208B|ENSG00000108021|transcript|ENST00000328090.9|protein_coding|20/21|c.7211G>A|p.Ser2404Asn|7836/8626|7211/7293|2404/2430||\tGT:AD:DP:GQ:PL\t1/1:0,161:161:99:5839,483,0 variant:10\t5739665\t.\tT\tG\t8685.77\t.\tANN=G|missense_variant|MODERATE|FAM208B|ENSG00000108021|transcript|ENST00000328090.9|protein_coding|13/21|c.1495T>G|p.Cys499Gly|2120/8626|1495/7293|499/2430||\tGT:AD:DP:GQ:PL\t1/1:0,238:238:99:8714,714,0, variant:10\t5739749\t.\tG\tA\t6922.77\t.\tANN=A|missense_variant|MODERATE|FAM208B|ENSG00000108021|transcript|ENST00000328090.9|protein_coding|13/21|c.1579G>A|p.Val527Ile|2204/8626|1579/7293|527/2430||\tGT:AD:DP:GQ:PL\t0/1:221,239:460:99:6951,0,6058, variant:10\t5746645\t.\tG\tC\t16339.77\t.\tANN=C|missense_variant|MODERATE|FAM208B|ENSG00000108021|transcript|ENST00000328090.9|protein_coding|15/21|c.3224G>C|p.Arg1075Pro|3849/8626|3224/7293|1075/2430||\tGT:AD:DP:GQ:PL\t1/1:0,461:461:99:16368,1385,0, variant:10\t5748457\t.\tT\tC\t16326.77\t.\tANN=C|missense_variant|MODERATE|FAM208B|ENSG00000108021|transcript|ENST00000328090.9|protein_coding|15/21|c.5036T>C|p.Val1679Ala|5661/8626|5036/7293|1679/2430||\tGT:AD:DP:GQ:PL\t1/1:0,486:488:99:16355,1460,0, variant:10\t5762568\t.\tG\tA\t5810.77\t.\tANN=A|missense_variant|MODERATE|FAM208B|ENSG00000108021|transcript|ENST00000328090.9|protein_coding|20/21|c.7211G>A|p.Ser2404Asn|7836/8626|7211/7293|2404/2430||\tGT:AD:DP:GQ:PL\t1/1:0,161:161:99:5839,483,0 variant:10\t5726931\t.\tC\tT\t2038.77\t.\tANN=T|missense_variant|MODERATE|FAM208B|ENSG00000108021|transcript|ENST00000328090.9|protein_coding|9/21|c.398C>T|p.Thr133Ile|1023/8626|398/7293|133/2430||\tGT:AD:DP:GQ:PL\t0/1:92,70:162:99:2067,0,3036, variant:10\t5739665\t.\tT\tG\t8685.77\t.\tANN=G|missense_variant|MODERATE|FAM208B|ENSG00000108021|transcript|ENST00000328090.9|protein_coding|13/21|c.1495T>G|p.Cys499Gly|2120/8626|1495/7293|499/2430||\tGT:AD:DP:GQ:PL\t1/1:0,238:238:99:8714,714,0, variant:10\t5739749\t.\tG\tA\t6922.77\t.\tANN=A|missense_variant|MODERATE|FAM208B|ENSG00000108021|transcript|ENST00000328090.9|protein_coding|13/21|c.1579G>A|p.Val527Ile|2204/8626|1579/7293|527/2430||\tGT:AD:DP:GQ:PL\t0/1:221,239:460:99:6951,0,6058, variant:10\t5746645\t.\tG\tC\t16339.77\t.\tANN=C|missense_variant|MODERATE|FAM208B|ENSG00000108021|transcript|ENST00000328090.9|protein_coding|15/21|c.3224G>C|p.Arg1075Pro|3849/8626|3224/7293|1075/2430||\tGT:AD:DP:GQ:PL\t1/1:0,461:461:99:16368,1385,0, variant:10\t5748457\t.\tT\tC\t16326.77\t.\tANN=C|missense_variant|MODERATE|FAM208B|ENSG00000108021|transcript|ENST00000328090.9|protein_coding|15/21|c.5036T>C|p.Val1679Ala|5661/8626|5036/7293|1679/2430||\tGT:AD:DP:GQ:PL\t1/1:0,486:488:99:16355,1460,0, variant:10\t5762568\t.\tG\tA\t5810.77\t.\tANN=A|missense_variant|MODERATE|FAM208B|ENSG00000108021|transcript|ENST00000328090.9|protein_coding|20/21|c.7211G>A|p.Ser2404Asn|7836/8626|7211/7293|2404/2430||\tGT:AD:DP:GQ:PL\t1/1:0,161:161:99:5839,483,0	primary:FAM208B, synonym:C10orf18, synonym:KIAA2006, primary:FAM208B, accession:ENSG00000108021	Homo sapiens	R1075P		N	N	full	[1059 to 1079]	K	K		T	[b2+1, b3+1, b4+1, b5+1, b6+1, b7+1, b10+1, b11+1];[y1+1, y2+1, y3+1, y5+1, y6+1, y7+1, y8+1, y9+1, y10+1]	[b2+1:186.08716, b3+1:323.14640, b4+1:422.21493, b5+1:519.26777, b6+1:632.35185, b7+1:760.40948, b10+1:1047.52434, b11+1:1146.60093];[y1+1:147.11283, y2+1:294.18379, y3+1:395.22755, y5+1:593.33147, y6+1:722.36884, y7+1:837.39744, y8+1:908.43586, y9+1:1009.48651, y10+1:1123.52396]	[b2+1:-0.00016, b3+1:0.00017, b4+1:0.00029, b5+1:0.00037, b6+1:0.00038, b7+1:-0.00057, b10+1:0.00256, b11+1:0.01073];[y1+1:0.00003, y2+1:0.00258, y3+1:-0.00135, y5+1:0.00213, y6+1:-0.00309, y7+1:-0.00144, y8+1:-0.00013, y9+1:0.00284, y10+1:-0.00264]	[b2+1:-0.85, b3+1:0.54, b4+1:0.69, b5+1:0.70, b6+1:0.60, b7+1:-0.75, b10+1:2.44, b11+1:9.37];[y1+1:0.19, y2+1:8.78, y3+1:-3.42, y5+1:3.60, y6+1:-4.29, y7+1:-1.72, y8+1:-0.15, y9+1:2.82, y10+1:-2.35]	[b2+1:5171, b3+1:23355, b4+1:27698, b5+1:2232, b6+1:11223, b7+1:7797, b10+1:14064, b11+1:3106];[y1+1:11605, y2+1:3753, y3+1:4743, y5+1:21175, y6+1:7599, y7+1:13977, y8+1:16008, y9+1:11041, y10+1:16960]	17			27535	0	0	27388	0	0	0.000966668	0.000829
130328_LysC_Frac4-calib	19077	128.323	200	1.54277e+06	19067	3	663.677	1988.01	17.193	12.147	0	QEELESTVARIQDLTEK	QEELESTVARIQDLTEK	QEELESTVARIQDLTEK	2				0	0	1988.01	0.00175	0.88	A0A0A0MRE3_M1969T_A2284V_S2359N_A2395T_S2835G_I2975V_D3286H_H3342R|A0A0A0MRE3_M1969T_A2284V_S2359N_A2395T_S2835G_I2975V_D3286H_H3342R_R5871H|A0A0A0MRE3_R1393W_M1969T_A2284V_S2359N_A2395T_S2835G_I2975V_D3286H_H3342R|A0A0A0MRE3_R1393W_M1969T_A2284V_S2359N_A2395T_S2835G_I2975V_D3286H_H3342R_R5871H|G3V5X4_M1969T_A2284V_S2359N_A2395T_S2835G_I2975V_D3286H_H3342R|G3V5X4_M1969T_A2284V_S2359N_A2395T_S2835G_I2975V_D3286H_H3342R_R5865H|G3V5X4_R1393W_M1969T_A2284V_S2359N_A2395T_S2835G_I2975V_D3286H_H3342R|G3V5X4_R1393W_M1969T_A2284V_S2359N_A2395T_S2835G_I2975V_D3286H_H3342R_R5865H|Q8WXH0_M1969T_A2284V_S2359N_A2395T_S2802G_I2942V_D3253H_H3309R|Q8WXH0_M1969T_A2284V_S2359N_A2395T_S2802G_I2942V_D3253H_H3309R_R6002H|Q8WXH0_R1393W_M1969T_A2284V_S2359N_A2395T_S2802G_I2942V_D3253H_H3309R|Q8WXH0_R1393W_M1969T_A2284V_S2359N_A2395T_S2802G_I2942V_D3253H_H3309R_R6002H	Nesprin-2 variant:14\t64056125\t.\tA\tG\t5996.77\t.\tANN=G|missense_variant|MODERATE|SYNE2|ENSG00000054654|transcript|ENST00000357395.7|protein_coding|50/116|c.10025A>G|p.His3342Arg|10237/21555|10025/20475|3342/6824||\tGT:AD:DP:GQ:PL\t1/1:0,179:179:99:6025,537,0 variant:14\t64055956\t.\tG\tC\t2565.77\t.\tANN=C|missense_variant|MODERATE|SYNE2|ENSG00000054654|transcript|ENST00000357395.7|protein_coding|50/116|c.9856G>C|p.Asp3286His|10068/21555|9856/20475|3286/6824||\tGT:AD:DP:GQ:PL\t1/1:0,68:68:99:2594,204,0, variant:14\t64056125\t.\tA\tG\t5996.77\t.\tANN=G|missense_variant|MODERATE|SYNE2|ENSG00000054654|transcript|ENST00000357395.7|protein_coding|50/116|c.10025A>G|p.His3342Arg|10237/21555|10025/20475|3342/6824||\tGT:AD:DP:GQ:PL\t1/1:0,179:179:99:6025,537,0 variant:14\t64052737\t.\tA\tG\t7003.77\t.\tANN=G|missense_variant|MODERATE|SYNE2|ENSG00000054654|transcript|ENST00000357395.7|protein_coding|49/116|c.8923A>G|p.Ile2975Val|9135/21555|8923/20475|2975/6824||\tGT:AD:DP:GQ:PL\t1/1:0,187:187:99:7032,562,0, variant:14\t64055956\t.\tG\tC\t2565.77\t.\tANN=C|missense_variant|MODERATE|SYNE2|ENSG00000054654|transcript|ENST00000357395.7|protein_coding|50/116|c.9856G>C|p.Asp3286His|10068/21555|9856/20475|3286/6824||\tGT:AD:DP:GQ:PL\t1/1:0,68:68:99:2594,204,0, variant:14\t64056125\t.\tA\tG\t5996.77\t.\tANN=G|missense_variant|MODERATE|SYNE2|ENSG00000054654|transcript|ENST00000357395.7|protein_coding|50/116|c.10025A>G|p.His3342Arg|10237/21555|10025/20475|3342/6824||\tGT:AD:DP:GQ:PL\t1/1:0,179:179:99:6025,537,0 variant:14\t64052317\t.\tA\tG\t6052.77\t.\tANN=G|missense_variant|MODERATE|SYNE2|ENSG00000054654|transcript|ENST00000357395.7|protein_coding|49/116|c.8503A>G|p.Ser2835Gly|8715/21555|8503/20475|2835/6824||\tGT:AD:DP:GQ:PL\t1/1:0,179:179:99:6081,536,0, variant:14\t64052737\t.\tA\tG\t7003.77\t.\tANN=G|missense_variant|MODERATE|SYNE2|ENSG00000054654|transcript|ENST00000357395.7|protein_coding|49/116|c.8923A>G|p.Ile2975Val|9135/21555|8923/20475|2975/6824||\tGT:AD:DP:GQ:PL\t1/1:0,187:187:99:7032,562,0, variant:14\t64055956\t.\tG\tC\t2565.77\t.\tANN=C|missense_variant|MODERATE|SYNE2|ENSG00000054654|transcript|ENST00000357395.7|protein_coding|50/116|c.9856G>C|p.Asp3286His|10068/21555|9856/20475|3286/6824||\tGT:AD:DP:GQ:PL\t1/1:0,68:68:99:2594,204,0, variant:14\t64056125\t.\tA\tG\t5996.77\t.\tANN=G|missense_variant|MODERATE|SYNE2|ENSG00000054654|transcript|ENST00000357395.7|protein_coding|50/116|c.10025A>G|p.His3342Arg|10237/21555|10025/20475|3342/6824||\tGT:AD:DP:GQ:PL\t1/1:0,179:179:99:6025,537,0 variant:14\t64031319\t.\tG\tA\t6154.77\t.\tANN=A|missense_variant|MODERATE|SYNE2|ENSG00000054654|transcript|ENST00000357395.7|protein_coding|45/116|c.7183G>A|p.Ala2395Thr|7395/21555|7183/20475|2395/6824||\tGT:AD:DP:GQ:PL\t1/1:0,181:181:99:6183,543,0, variant:14\t64052317\t.\tA\tG\t6052.77\t.\tANN=G|missense_variant|MODERATE|SYNE2|ENSG00000054654|transcript|ENST00000357395.7|protein_coding|49/116|c.8503A>G|p.Ser2835Gly|8715/21555|8503/20475|2835/6824||\tGT:AD:DP:GQ:PL\t1/1:0,179:179:99:6081,536,0, variant:14\t64052737\t.\tA\tG\t7003.77\t.\tANN=G|missense_variant|MODERATE|SYNE2|ENSG00000054654|transcript|ENST00000357395.7|protein_coding|49/116|c.8923A>G|p.Ile2975Val|9135/21555|8923/20475|2975/6824||\tGT:AD:DP:GQ:PL\t1/1:0,187:187:99:7032,562,0, variant:14\t64055956\t.\tG\tC\t2565.77\t.\tANN=C|missense_variant|MODERATE|SYNE2|ENSG00000054654|transcript|ENST00000357395.7|protein_coding|50/116|c.9856G>C|p.Asp3286His|10068/21555|9856/20475|3286/6824||\tGT:AD:DP:GQ:PL\t1/1:0,68:68:99:2594,204,0, variant:14\t64056125\t.\tA\tG\t5996.77\t.\tANN=G|missense_variant|MODERATE|SYNE2|ENSG00000054654|transcript|ENST00000357395.7|protein_coding|50/116|c.10025A>G|p.His3342Arg|10237/21555|10025/20475|3342/6824||\tGT:AD:DP:GQ:PL\t1/1:0,179:179:99:6025,537,0 variant:14\t64031212\t.\tG\tA\t6913.77\t.\tANN=A|missense_variant|MODERATE|SYNE2|ENSG00000054654|transcript|ENST00000357395.7|protein_coding|45/116|c.7076G>A|p.Ser2359Asn|7288/21555|7076/20475|2359/6824||\tGT:AD:DP:GQ:PL\t1/1:0,205:205:99:6942,615,0, variant:14\t64031319\t.\tG\tA\t6154.77\t.\tANN=A|missense_variant|MODERATE|SYNE2|ENSG00000054654|transcript|ENST00000357395.7|protein_coding|45/116|c.7183G>A|p.Ala2395Thr|7395/21555|7183/20475|2395/6824||\tGT:AD:DP:GQ:PL\t1/1:0,181:181:99:6183,543,0, variant:14\t64052317\t.\tA\tG\t6052.77\t.\tANN=G|missense_variant|MODERATE|SYNE2|ENSG00000054654|transcript|ENST00000357395.7|protein_coding|49/116|c.8503A>G|p.Ser2835Gly|8715/21555|8503/20475|2835/6824||\tGT:AD:DP:GQ:PL\t1/1:0,179:179:99:6081,536,0, variant:14\t64052737\t.\tA\tG\t7003.77\t.\tANN=G|missense_variant|MODERATE|SYNE2|ENSG00000054654|transcript|ENST00000357395.7|protein_coding|49/116|c.8923A>G|p.Ile2975Val|9135/21555|8923/20475|2975/6824||\tGT:AD:DP:GQ:PL\t1/1:0,187:187:99:7032,562,0, variant:14\t64055956\t.\tG\tC\t2565.77\t.\tANN=C|missense_variant|MODERATE|SYNE2|ENSG00000054654|transcript|ENST00000357395.7|protein_coding|50/116|c.9856G>C|p.Asp3286His|10068/21555|9856/20475|3286/6824||\tGT:AD:DP:GQ:PL\t1/1:0,68:68:99:2594,204,0, variant:14\t64056125\t.\tA\tG\t5996.77\t.\tANN=G|missense_variant|MODERATE|SYNE2|ENSG00000054654|transcript|ENST00000357395.7|protein_coding|50/116|c.10025A>G|p.His3342Arg|10237/21555|10025/20475|3342/6824||\tGT:AD:DP:GQ:PL\t1/1:0,179:179:99:6025,537,0 variant:14\t64030031\t.\tC\tT\t5420.77\t.\tANN=T|missense_variant|MODERATE|SYNE2|ENSG00000054654|transcript|ENST00000357395.7|protein_coding|44/116|c.6851C>T|p.Ala2284Val|7063/21555|6851/20475|2284/6824||\tGT:AD:DP:GQ:PL\t1/1:1,153:154:99:5449,452,0, variant:14\t64031212\t.\tG\tA\t6913.77\t.\tANN=A|missense_variant|MODERATE|SYNE2|ENSG00000054654|transcript|ENST00000357395.7|protein_coding|45/116|c.7076G>A|p.Ser2359Asn|7288/21555|7076/20475|2359/6824||\tGT:AD:DP:GQ:PL\t1/1:0,205:205:99:6942,615,0, variant:14\t64031319\t.\tG\tA\t6154.77\t.\tANN=A|missense_variant|MODERATE|SYNE2|ENSG00000054654|transcript|ENST00000357395.7|protein_coding|45/116|c.7183G>A|p.Ala2395Thr|7395/21555|7183/20475|2395/6824||\tGT:AD:DP:GQ:PL\t1/1:0,181:181:99:6183,543,0, variant:14\t64052317\t.\tA\tG\t6052.77\t.\tANN=G|missense_variant|MODERATE|SYNE2|ENSG00000054654|transcript|ENST00000357395.7|protein_coding|49/116|c.8503A>G|p.Ser2835Gly|8715/21555|8503/20475|2835/6824||\tGT:AD:DP:GQ:PL\t1/1:0,179:179:99:6081,536,0, variant:14\t64052737\t.\tA\tG\t7003.77\t.\tANN=G|missense_variant|MODERATE|SYNE2|ENSG00000054654|transcript|ENST00000357395.7|protein_coding|49/116|c.8923A>G|p.Ile2975Val|9135/21555|8923/20475|2975/6824||\tGT:AD:DP:GQ:PL\t1/1:0,187:187:99:7032,562,0, variant:14\t64055956\t.\tG\tC\t2565.77\t.\tANN=C|missense_variant|MODERATE|SYNE2|ENSG00000054654|transcript|ENST00000357395.7|protein_coding|50/116|c.9856G>C|p.Asp3286His|10068/21555|9856/20475|3286/6824||\tGT:AD:DP:GQ:PL\t1/1:0,68:68:99:2594,204,0, variant:14\t64056125\t.\tA\tG\t5996.77\t.\tANN=G|missense_variant|MODERATE|SYNE2|ENSG00000054654|transcript|ENST00000357395.7|protein_coding|50/116|c.10025A>G|p.His3342Arg|10237/21555|10025/20475|3342/6824||\tGT:AD:DP:GQ:PL\t1/1:0,179:179:99:6025,537,0 variant:14\t64024977\t.\tT\tC\t4769.77\t.\tANN=C|missense_variant|MODERATE|SYNE2|ENSG00000054654|transcript|ENST00000357395.7|protein_coding|40/116|c.5906T>C|p.Met1969Thr|6118/21555|5906/20475|1969/6824||\tGT:AD:DP:GQ:PL\t1/1:0,135:135:99:4798,406,0, variant:14\t64030031\t.\tC\tT\t5420.77\t.\tANN=T|missense_variant|MODERATE|SYNE2|ENSG00000054654|transcript|ENST00000357395.7|protein_coding|44/116|c.6851C>T|p.Ala2284Val|7063/21555|6851/20475|2284/6824||\tGT:AD:DP:GQ:PL\t1/1:1,153:154:99:5449,452,0, variant:14\t64031212\t.\tG\tA\t6913.77\t.\tANN=A|missense_variant|MODERATE|SYNE2|ENSG00000054654|transcript|ENST00000357395.7|protein_coding|45/116|c.7076G>A|p.Ser2359Asn|7288/21555|7076/20475|2359/6824||\tGT:AD:DP:GQ:PL\t1/1:0,205:205:99:6942,615,0, variant:14\t64031319\t.\tG\tA\t6154.77\t.\tANN=A|missense_variant|MODERATE|SYNE2|ENSG00000054654|transcript|ENST00000357395.7|protein_coding|45/116|c.7183G>A|p.Ala2395Thr|7395/21555|7183/20475|2395/6824||\tGT:AD:DP:GQ:PL\t1/1:0,181:181:99:6183,543,0, variant:14\t64052317\t.\tA\tG\t6052.77\t.\tANN=G|missense_variant|MODERATE|SYNE2|ENSG00000054654|transcript|ENST00000357395.7|protein_coding|49/116|c.8503A>G|p.Ser2835Gly|8715/21555|8503/20475|2835/6824||\tGT:AD:DP:GQ:PL\t1/1:0,179:179:99:6081,536,0, variant:14\t64052737\t.\tA\tG\t7003.77\t.\tANN=G|missense_variant|MODERATE|SYNE2|ENSG00000054654|transcript|ENST00000357395.7|protein_coding|49/116|c.8923A>G|p.Ile2975Val|9135/21555|8923/20475|2975/6824||\tGT:AD:DP:GQ:PL\t1/1:0,187:187:99:7032,562,0, variant:14\t64055956\t.\tG\tC\t2565.77\t.\tANN=C|missense_variant|MODERATE|SYNE2|ENSG00000054654|transcript|ENST00000357395.7|protein_coding|50/116|c.9856G>C|p.Asp3286His|10068/21555|9856/20475|3286/6824||\tGT:AD:DP:GQ:PL\t1/1:0,68:68:99:2594,204,0, variant:14\t64056125\t.\tA\tG\t5996.77\t.\tANN=G|missense_variant|MODERATE|SYNE2|ENSG00000054654|transcript|ENST00000357395.7|protein_coding|50/116|c.10025A>G|p.His3342Arg|10237/21555|10025/20475|3342/6824||\tGT:AD:DP:GQ:PL\t1/1:0,179:179:99:6025,537,0|Nesprin-2 variant:14\t64190204\t.\tG\tA\t5488.77\t.\tANN=A|missense_variant|MODERATE|SYNE2|ENSG00000054654|transcript|ENST00000357395.7|protein_coding|98/116|c.17612G>A|p.Arg5871His|17824/21555|17612/20475|5871/6824||\tGT:AD:DP:GQ:PL\t0/1:222,193:415:99:5517,0,6407 variant:14\t64056125\t.\tA\tG\t5996.77\t.\tANN=G|missense_variant|MODERATE|SYNE2|ENSG00000054654|transcript|ENST00000357395.7|protein_coding|50/116|c.10025A>G|p.His3342Arg|10237/21555|10025/20475|3342/6824||\tGT:AD:DP:GQ:PL\t1/1:0,179:179:99:6025,537,0, variant:14\t64190204\t.\tG\tA\t5488.77\t.\tANN=A|missense_variant|MODERATE|SYNE2|ENSG00000054654|transcript|ENST00000357395.7|protein_coding|98/116|c.17612G>A|p.Arg5871His|17824/21555|17612/20475|5871/6824||\tGT:AD:DP:GQ:PL\t0/1:222,193:415:99:5517,0,6407 variant:14\t64055956\t.\tG\tC\t2565.77\t.\tANN=C|missense_variant|MODERATE|SYNE2|ENSG00000054654|transcript|ENST00000357395.7|protein_coding|50/116|c.9856G>C|p.Asp3286His|10068/21555|9856/20475|3286/6824||\tGT:AD:DP:GQ:PL\t1/1:0,68:68:99:2594,204,0, variant:14\t64056125\t.\tA\tG\t5996.77\t.\tANN=G|missense_variant|MODERATE|SYNE2|ENSG00000054654|transcript|ENST00000357395.7|protein_coding|50/116|c.10025A>G|p.His3342Arg|10237/21555|10025/20475|3342/6824||\tGT:AD:DP:GQ:PL\t1/1:0,179:179:99:6025,537,0, variant:14\t64190204\t.\tG\tA\t5488.77\t.\tANN=A|missense_variant|MODERATE|SYNE2|ENSG00000054654|transcript|ENST00000357395.7|protein_coding|98/116|c.17612G>A|p.Arg5871His|17824/21555|17612/20475|5871/6824||\tGT:AD:DP:GQ:PL\t0/1:222,193:415:99:5517,0,6407 variant:14\t64052737\t.\tA\tG\t7003.77\t.\tANN=G|missense_variant|MODERATE|SYNE2|ENSG00000054654|transcript|ENST00000357395.7|protein_coding|49/116|c.8923A>G|p.Ile2975Val|9135/21555|8923/20475|2975/6824||\tGT:AD:DP:GQ:PL\t1/1:0,187:187:99:7032,562,0, variant:14\t64055956\t.\tG\tC\t2565.77\t.\tANN=C|missense_variant|MODERATE|SYNE2|ENSG00000054654|transcript|ENST00000357395.7|protein_coding|50/116|c.9856G>C|p.Asp3286His|10068/21555|9856/20475|3286/6824||\tGT:AD:DP:GQ:PL\t1/1:0,68:68:99:2594,204,0, variant:14\t64056125\t.\tA\tG\t5996.77\t.\tANN=G|missense_variant|MODERATE|SYNE2|ENSG00000054654|transcript|ENST00000357395.7|protein_coding|50/116|c.10025A>G|p.His3342Arg|10237/21555|10025/20475|3342/6824||\tGT:AD:DP:GQ:PL\t1/1:0,179:179:99:6025,537,0, variant:14\t64190204\t.\tG\tA\t5488.77\t.\tANN=A|missense_variant|MODERATE|SYNE2|ENSG00000054654|transcript|ENST00000357395.7|protein_coding|98/116|c.17612G>A|p.Arg5871His|17824/21555|17612/20475|5871/6824||\tGT:AD:DP:GQ:PL\t0/1:222,193:415:99:5517,0,6407 variant:14\t64052317\t.\tA\tG\t6052.77\t.\tANN=G|missense_variant|MODERATE|SYNE2|ENSG00000054654|transcript|ENST00000357395.7|protein_coding|49/116|c.8503A>G|p.Ser2835Gly|8715/21555|8503/20475|2835/6824||\tGT:AD:DP:GQ:PL\t1/1:0,179:179:99:6081,536,0, variant:14\t64052737\t.\tA\tG\t7003.77\t.\tANN=G|missense_variant|MODERATE|SYNE2|ENSG00000054654|transcript|ENST00000357395.7|protein_coding|49/116|c.8923A>G|p.Ile2975Val|9135/21555|8923/20475|2975/6824||\tGT:AD:DP:GQ:PL\t1/1:0,187:187:99:7032,562,0, variant:14\t64055956\t.\tG\tC\t2565.77\t.\tANN=C|missense_variant|MODERATE|SYNE2|ENSG00000054654|transcript|ENST00000357395.7|protein_coding|50/116|c.9856G>C|p.Asp3286His|10068/21555|9856/20475|3286/6824||\tGT:AD:DP:GQ:PL\t1/1:0,68:68:99:2594,204,0, variant:14\t64056125\t.\tA\tG\t5996.77\t.\tANN=G|missense_variant|MODERATE|SYNE2|ENSG00000054654|transcript|ENST00000357395.7|protein_coding|50/116|c.10025A>G|p.His3342Arg|10237/21555|10025/20475|3342/6824||\tGT:AD:DP:GQ:PL\t1/1:0,179:179:99:6025,537,0, variant:14\t64190204\t.\tG\tA\t5488.77\t.\tANN=A|missense_variant|MODERATE|SYNE2|ENSG00000054654|transcript|ENST00000357395.7|protein_coding|98/116|c.17612G>A|p.Arg5871His|17824/21555|17612/20475|5871/6824||\tGT:AD:DP:GQ:PL\t0/1:222,193:415:99:5517,0,6407 variant:14\t64031319\t.\tG\tA\t6154.77\t.\tANN=A|missense_variant|MODERATE|SYNE2|ENSG00000054654|transcript|ENST00000357395.7|protein_coding|45/116|c.7183G>A|p.Ala2395Thr|7395/21555|7183/20475|2395/6824||\tGT:AD:DP:GQ:PL\t1/1:0,181:181:99:6183,543,0, variant:14\t64052317\t.\tA\tG\t6052.77\t.\tANN=G|missense_variant|MODERATE|SYNE2|ENSG00000054654|transcript|ENST00000357395.7|protein_coding|49/116|c.8503A>G|p.Ser2835Gly|8715/21555|8503/20475|2835/6824||\tGT:AD:DP:GQ:PL\t1/1:0,179:179:99:6081,536,0, variant:14\t64052737\t.\tA\tG\t7003.77\t.\tANN=G|missense_variant|MODERATE|SYNE2|ENSG00000054654|transcript|ENST00000357395.7|protein_coding|49/116|c.8923A>G|p.Ile2975Val|9135/21555|8923/20475|2975/6824||\tGT:AD:DP:GQ:PL\t1/1:0,187:187:99:7032,562,0, variant:14\t64055956\t.\tG\tC\t2565.77\t.\tANN=C|missense_variant|MODERATE|SYNE2|ENSG00000054654|transcript|ENST00000357395.7|protein_coding|50/116|c.9856G>C|p.Asp3286His|10068/21555|9856/20475|3286/6824||\tGT:AD:DP:GQ:PL\t1/1:0,68:68:99:2594,204,0, variant:14\t64056125\t.\tA\tG\t5996.77\t.\tANN=G|missense_variant|MODERATE|SYNE2|ENSG00000054654|transcript|ENST00000357395.7|protein_coding|50/116|c.10025A>G|p.His3342Arg|10237/21555|10025/20475|3342/6824||\tGT:AD:DP:GQ:PL\t1/1:0,179:179:99:6025,537,0, variant:14\t64190204\t.\tG\tA\t5488.77\t.\tANN=A|missense_variant|MODERATE|SYNE2|ENSG00000054654|transcript|ENST00000357395.7|protein_coding|98/116|c.17612G>A|p.Arg5871His|17824/21555|17612/20475|5871/6824||\tGT:AD:DP:GQ:PL\t0/1:222,193:415:99:5517,0,6407 variant:14\t64031212\t.\tG\tA\t6913.77\t.\tANN=A|missense_variant|MODERATE|SYNE2|ENSG00000054654|transcript|ENST00000357395.7|protein_coding|45/116|c.7076G>A|p.Ser2359Asn|7288/21555|7076/20475|2359/6824||\tGT:AD:DP:GQ:PL\t1/1:0,205:205:99:6942,615,0, variant:14\t64031319\t.\tG\tA\t6154.77\t.\tANN=A|missense_variant|MODERATE|SYNE2|ENSG00000054654|transcript|ENST00000357395.7|protein_coding|45/116|c.7183G>A|p.Ala2395Thr|7395/21555|7183/20475|2395/6824||\tGT:AD:DP:GQ:PL\t1/1:0,181:181:99:6183,543,0, variant:14\t64052317\t.\tA\tG\t6052.77\t.\tANN=G|missense_variant|MODERATE|SYNE2|ENSG00000054654|transcript|ENST00000357395.7|protein_coding|49/116|c.8503A>G|p.Ser2835Gly|8715/21555|8503/20475|2835/6824||\tGT:AD:DP:GQ:PL\t1/1:0,179:179:99:6081,536,0, variant:14\t64052737\t.\tA\tG\t7003.77\t.\tANN=G|missense_variant|MODERATE|SYNE2|ENSG00000054654|transcript|ENST00000357395.7|protein_coding|49/116|c.8923A>G|p.Ile2975Val|9135/21555|8923/20475|2975/6824||\tGT:AD:DP:GQ:PL\t1/1:0,187:187:99:7032,562,0, variant:14\t64055956\t.\tG\tC\t2565.77\t.\tANN=C|missense_variant|MODERATE|SYNE2|ENSG00000054654|transcript|ENST00000357395.7|protein_coding|50/116|c.9856G>C|p.Asp3286His|10068/21555|9856/20475|3286/6824||\tGT:AD:DP:GQ:PL\t1/1:0,68:68:99:2594,204,0, variant:14\t64056125\t.\tA\tG\t5996.77\t.\tANN=G|missense_variant|MODERATE|SYNE2|ENSG00000054654|transcript|ENST00000357395.7|protein_coding|50/116|c.10025A>G|p.His3342Arg|10237/21555|10025/20475|3342/6824||\tGT:AD:DP:GQ:PL\t1/1:0,179:179:99:6025,537,0, variant:14\t64190204\t.\tG\tA\t5488.77\t.\tANN=A|missense_variant|MODERATE|SYNE2|ENSG00000054654|transcript|ENST00000357395.7|protein_coding|98/116|c.17612G>A|p.Arg5871His|17824/21555|17612/20475|5871/6824||\tGT:AD:DP:GQ:PL\t0/1:222,193:415:99:5517,0,6407 variant:14\t64030031\t.\tC\tT\t5420.77\t.\tANN=T|missense_variant|MODERATE|SYNE2|ENSG00000054654|transcript|ENST00000357395.7|protein_coding|44/116|c.6851C>T|p.Ala2284Val|7063/21555|6851/20475|2284/6824||\tGT:AD:DP:GQ:PL\t1/1:1,153:154:99:5449,452,0, variant:14\t64031212\t.\tG\tA\t6913.77\t.\tANN=A|missense_variant|MODERATE|SYNE2|ENSG00000054654|transcript|ENST00000357395.7|protein_coding|45/116|c.7076G>A|p.Ser2359Asn|7288/21555|7076/20475|2359/6824||\tGT:AD:DP:GQ:PL\t1/1:0,205:205:99:6942,615,0, variant:14\t64031319\t.\tG\tA\t6154.77\t.\tANN=A|missense_variant|MODERATE|SYNE2|ENSG00000054654|transcript|ENST00000357395.7|protein_coding|45/116|c.7183G>A|p.Ala2395Thr|7395/21555|7183/20475|2395/6824||\tGT:AD:DP:GQ:PL\t1/1:0,181:181:99:6183,543,0, variant:14\t64052317\t.\tA\tG\t6052.77\t.\tANN=G|missense_variant|MODERATE|SYNE2|ENSG00000054654|transcript|ENST00000357395.7|protein_coding|49/116|c.8503A>G|p.Ser2835Gly|8715/21555|8503/20475|2835/6824||\tGT:AD:DP:GQ:PL\t1/1:0,179:179:99:6081,536,0, variant:14\t64052737\t.\tA\tG\t7003.77\t.\tANN=G|missense_variant|MODERATE|SYNE2|ENSG00000054654|transcript|ENST00000357395.7|protein_coding|49/116|c.8923A>G|p.Ile2975Val|9135/21555|8923/20475|2975/6824||\tGT:AD:DP:GQ:PL\t1/1:0,187:187:99:7032,562,0, variant:14\t64055956\t.\tG\tC\t2565.77\t.\tANN=C|missense_variant|MODERATE|SYNE2|ENSG00000054654|transcript|ENST00000357395.7|protein_coding|50/116|c.9856G>C|p.Asp3286His|10068/21555|9856/20475|3286/6824||\tGT:AD:DP:GQ:PL\t1/1:0,68:68:99:2594,204,0, variant:14\t64056125\t.\tA\tG\t5996.77\t.\tANN=G|missense_variant|MODERATE|SYNE2|ENSG00000054654|transcript|ENST00000357395.7|protein_coding|50/116|c.10025A>G|p.His3342Arg|10237/21555|10025/20475|3342/6824||\tGT:AD:DP:GQ:PL\t1/1:0,179:179:99:6025,537,0, variant:14\t64190204\t.\tG\tA\t5488.77\t.\tANN=A|missense_variant|MODERATE|SYNE2|ENSG00000054654|transcript|ENST00000357395.7|protein_coding|98/116|c.17612G>A|p.Arg5871His|17824/21555|17612/20475|5871/6824||\tGT:AD:DP:GQ:PL\t0/1:222,193:415:99:5517,0,6407 variant:14\t64024977\t.\tT\tC\t4769.77\t.\tANN=C|missense_variant|MODERATE|SYNE2|ENSG00000054654|transcript|ENST00000357395.7|protein_coding|40/116|c.5906T>C|p.Met1969Thr|6118/21555|5906/20475|1969/6824||\tGT:AD:DP:GQ:PL\t1/1:0,135:135:99:4798,406,0, variant:14\t64030031\t.\tC\tT\t5420.77\t.\tANN=T|missense_variant|MODERATE|SYNE2|ENSG00000054654|transcript|ENST00000357395.7|protein_coding|44/116|c.6851C>T|p.Ala2284Val|7063/21555|6851/20475|2284/6824||\tGT:AD:DP:GQ:PL\t1/1:1,153:154:99:5449,452,0, variant:14\t64031212\t.\tG\tA\t6913.77\t.\tANN=A|missense_variant|MODERATE|SYNE2|ENSG00000054654|transcript|ENST00000357395.7|protein_coding|45/116|c.7076G>A|p.Ser2359Asn|7288/21555|7076/20475|2359/6824||\tGT:AD:DP:GQ:PL\t1/1:0,205:205:99:6942,615,0, variant:14\t64031319\t.\tG\tA\t6154.77\t.\tANN=A|missense_variant|MODERATE|SYNE2|ENSG00000054654|transcript|ENST00000357395.7|protein_coding|45/116|c.7183G>A|p.Ala2395Thr|7395/21555|7183/20475|2395/6824||\tGT:AD:DP:GQ:PL\t1/1:0,181:181:99:6183,543,0, variant:14\t64052317\t.\tA\tG\t6052.77\t.\tANN=G|missense_variant|MODERATE|SYNE2|ENSG00000054654|transcript|ENST00000357395.7|protein_coding|49/116|c.8503A>G|p.Ser2835Gly|8715/21555|8503/20475|2835/6824||\tGT:AD:DP:GQ:PL\t1/1:0,179:179:99:6081,536,0, variant:14\t64052737\t.\tA\tG\t7003.77\t.\tANN=G|missense_variant|MODERATE|SYNE2|ENSG00000054654|transcript|ENST00000357395.7|protein_coding|49/116|c.8923A>G|p.Ile2975Val|9135/21555|8923/20475|2975/6824||\tGT:AD:DP:GQ:PL\t1/1:0,187:187:99:7032,562,0, variant:14\t64055956\t.\tG\tC\t2565.77\t.\tANN=C|missense_variant|MODERATE|SYNE2|ENSG00000054654|transcript|ENST00000357395.7|protein_coding|50/116|c.9856G>C|p.Asp3286His|10068/21555|9856/20475|3286/6824||\tGT:AD:DP:GQ:PL\t1/1:0,68:68:99:2594,204,0, variant:14\t64056125\t.\tA\tG\t5996.77\t.\tANN=G|missense_variant|MODERATE|SYNE2|ENSG00000054654|transcript|ENST00000357395.7|protein_coding|50/116|c.10025A>G|p.His3342Arg|10237/21555|10025/20475|3342/6824||\tGT:AD:DP:GQ:PL\t1/1:0,179:179:99:6025,537,0, variant:14\t64190204\t.\tG\tA\t5488.77\t.\tANN=A|missense_variant|MODERATE|SYNE2|ENSG00000054654|transcript|ENST00000357395.7|protein_coding|98/116|c.17612G>A|p.Arg5871His|17824/21555|17612/20475|5871/6824||\tGT:AD:DP:GQ:PL\t0/1:222,193:415:99:5517,0,6407|Nesprin-2 variant:14\t64056125\t.\tA\tG\t5996.77\t.\tANN=G|missense_variant|MODERATE|SYNE2|ENSG00000054654|transcript|ENST00000357395.7|protein_coding|50/116|c.10025A>G|p.His3342Arg|10237/21555|10025/20475|3342/6824||\tGT:AD:DP:GQ:PL\t1/1:0,179:179:99:6025,537,0 variant:14\t64055956\t.\tG\tC\t2565.77\t.\tANN=C|missense_variant|MODERATE|SYNE2|ENSG00000054654|transcript|ENST00000357395.7|protein_coding|50/116|c.9856G>C|p.Asp3286His|10068/21555|9856/20475|3286/6824||\tGT:AD:DP:GQ:PL\t1/1:0,68:68:99:2594,204,0, variant:14\t64056125\t.\tA\tG\t5996.77\t.\tANN=G|missense_variant|MODERATE|SYNE2|ENSG00000054654|transcript|ENST00000357395.7|protein_coding|50/116|c.10025A>G|p.His3342Arg|10237/21555|10025/20475|3342/6824||\tGT:AD:DP:GQ:PL\t1/1:0,179:179:99:6025,537,0 variant:14\t64052737\t.\tA\tG\t7003.77\t.\tANN=G|missense_variant|MODERATE|SYNE2|ENSG00000054654|transcript|ENST00000357395.7|protein_coding|49/116|c.8923A>G|p.Ile2975Val|9135/21555|8923/20475|2975/6824||\tGT:AD:DP:GQ:PL\t1/1:0,187:187:99:7032,562,0, variant:14\t64055956\t.\tG\tC\t2565.77\t.\tANN=C|missense_variant|MODERATE|SYNE2|ENSG00000054654|transcript|ENST00000357395.7|protein_coding|50/116|c.9856G>C|p.Asp3286His|10068/21555|9856/20475|3286/6824||\tGT:AD:DP:GQ:PL\t1/1:0,68:68:99:2594,204,0, variant:14\t64056125\t.\tA\tG\t5996.77\t.\tANN=G|missense_variant|MODERATE|SYNE2|ENSG00000054654|transcript|ENST00000357395.7|protein_coding|50/116|c.10025A>G|p.His3342Arg|10237/21555|10025/20475|3342/6824||\tGT:AD:DP:GQ:PL\t1/1:0,179:179:99:6025,537,0 variant:14\t64052317\t.\tA\tG\t6052.77\t.\tANN=G|missense_variant|MODERATE|SYNE2|ENSG00000054654|transcript|ENST00000357395.7|protein_coding|49/116|c.8503A>G|p.Ser2835Gly|8715/21555|8503/20475|2835/6824||\tGT:AD:DP:GQ:PL\t1/1:0,179:179:99:6081,536,0, variant:14\t64052737\t.\tA\tG\t7003.77\t.\tANN=G|missense_variant|MODERATE|SYNE2|ENSG00000054654|transcript|ENST00000357395.7|protein_coding|49/116|c.8923A>G|p.Ile2975Val|9135/21555|8923/20475|2975/6824||\tGT:AD:DP:GQ:PL\t1/1:0,187:187:99:7032,562,0, variant:14\t64055956\t.\tG\tC\t2565.77\t.\tANN=C|missense_variant|MODERATE|SYNE2|ENSG00000054654|transcript|ENST00000357395.7|protein_coding|50/116|c.9856G>C|p.Asp3286His|10068/21555|9856/20475|3286/6824||\tGT:AD:DP:GQ:PL\t1/1:0,68:68:99:2594,204,0, variant:14\t64056125\t.\tA\tG\t5996.77\t.\tANN=G|missense_variant|MODERATE|SYNE2|ENSG00000054654|transcript|ENST00000357395.7|protein_coding|50/116|c.10025A>G|p.His3342Arg|10237/21555|10025/20475|3342/6824||\tGT:AD:DP:GQ:PL\t1/1:0,179:179:99:6025,537,0 variant:14\t64031319\t.\tG\tA\t6154.77\t.\tANN=A|missense_variant|MODERATE|SYNE2|ENSG00000054654|transcript|ENST00000357395.7|protein_coding|45/116|c.7183G>A|p.Ala2395Thr|7395/21555|7183/20475|2395/6824||\tGT:AD:DP:GQ:PL\t1/1:0,181:181:99:6183,543,0, variant:14\t64052317\t.\tA\tG\t6052.77\t.\tANN=G|missense_variant|MODERATE|SYNE2|ENSG00000054654|transcript|ENST00000357395.7|protein_coding|49/116|c.8503A>G|p.Ser2835Gly|8715/21555|8503/20475|2835/6824||\tGT:AD:DP:GQ:PL\t1/1:0,179:179:99:6081,536,0, variant:14\t64052737\t.\tA\tG\t7003.77\t.\tANN=G|missense_variant|MODERATE|SYNE2|ENSG00000054654|transcript|ENST00000357395.7|protein_coding|49/116|c.8923A>G|p.Ile2975Val|9135/21555|8923/20475|2975/6824||\tGT:AD:DP:GQ:PL\t1/1:0,187:187:99:7032,562,0, variant:14\t64055956\t.\tG\tC\t2565.77\t.\tANN=C|missense_variant|MODERATE|SYNE2|ENSG00000054654|transcript|ENST00000357395.7|protein_coding|50/116|c.9856G>C|p.Asp3286His|10068/21555|9856/20475|3286/6824||\tGT:AD:DP:GQ:PL\t1/1:0,68:68:99:2594,204,0, variant:14\t64056125\t.\tA\tG\t5996.77\t.\tANN=G|missense_variant|MODERATE|SYNE2|ENSG00000054654|transcript|ENST00000357395.7|protein_coding|50/116|c.10025A>G|p.His3342Arg|10237/21555|10025/20475|3342/6824||\tGT:AD:DP:GQ:PL\t1/1:0,179:179:99:6025,537,0 variant:14\t64031212\t.\tG\tA\t6913.77\t.\tANN=A|missense_variant|MODERATE|SYNE2|ENSG00000054654|transcript|ENST00000357395.7|protein_coding|45/116|c.7076G>A|p.Ser2359Asn|7288/21555|7076/20475|2359/6824||\tGT:AD:DP:GQ:PL\t1/1:0,205:205:99:6942,615,0, variant:14\t64031319\t.\tG\tA\t6154.77\t.\tANN=A|missense_variant|MODERATE|SYNE2|ENSG00000054654|transcript|ENST00000357395.7|protein_coding|45/116|c.7183G>A|p.Ala2395Thr|7395/21555|7183/20475|2395/6824||\tGT:AD:DP:GQ:PL\t1/1:0,181:181:99:6183,543,0, variant:14\t64052317\t.\tA\tG\t6052.77\t.\tANN=G|missense_variant|MODERATE|SYNE2|ENSG00000054654|transcript|ENST00000357395.7|protein_coding|49/116|c.8503A>G|p.Ser2835Gly|8715/21555|8503/20475|2835/6824||\tGT:AD:DP:GQ:PL\t1/1:0,179:179:99:6081,536,0, variant:14\t64052737\t.\tA\tG\t7003.77\t.\tANN=G|missense_variant|MODERATE|SYNE2|ENSG00000054654|transcript|ENST00000357395.7|protein_coding|49/116|c.8923A>G|p.Ile2975Val|9135/21555|8923/20475|2975/6824||\tGT:AD:DP:GQ:PL\t1/1:0,187:187:99:7032,562,0, variant:14\t64055956\t.\tG\tC\t2565.77\t.\tANN=C|missense_variant|MODERATE|SYNE2|ENSG00000054654|transcript|ENST00000357395.7|protein_coding|50/116|c.9856G>C|p.Asp3286His|10068/21555|9856/20475|3286/6824||\tGT:AD:DP:GQ:PL\t1/1:0,68:68:99:2594,204,0, variant:14\t64056125\t.\tA\tG\t5996.77\t.\tANN=G|missense_variant|MODERATE|SYNE2|ENSG00000054654|transcript|ENST00000357395.7|protein_coding|50/116|c.10025A>G|p.His3342Arg|10237/21555|10025/20475|3342/6824||\tGT:AD:DP:GQ:PL\t1/1:0,179:179:99:6025,537,0 variant:14\t64030031\t.\tC\tT\t5420.77\t.\tANN=T|missense_variant|MODERATE|SYNE2|ENSG00000054654|transcript|ENST00000357395.7|protein_coding|44/116|c.6851C>T|p.Ala2284Val|7063/21555|6851/20475|2284/6824||\tGT:AD:DP:GQ:PL\t1/1:1,153:154:99:5449,452,0, variant:14\t64031212\t.\tG\tA\t6913.77\t.\tANN=A|missense_variant|MODERATE|SYNE2|ENSG00000054654|transcript|ENST00000357395.7|protein_coding|45/116|c.7076G>A|p.Ser2359Asn|7288/21555|7076/20475|2359/6824||\tGT:AD:DP:GQ:PL\t1/1:0,205:205:99:6942,615,0, variant:14\t64031319\t.\tG\tA\t6154.77\t.\tANN=A|missense_variant|MODERATE|SYNE2|ENSG00000054654|transcript|ENST00000357395.7|protein_coding|45/116|c.7183G>A|p.Ala2395Thr|7395/21555|7183/20475|2395/6824||\tGT:AD:DP:GQ:PL\t1/1:0,181:181:99:6183,543,0, variant:14\t64052317\t.\tA\tG\t6052.77\t.\tANN=G|missense_variant|MODERATE|SYNE2|ENSG00000054654|transcript|ENST00000357395.7|protein_coding|49/116|c.8503A>G|p.Ser2835Gly|8715/21555|8503/20475|2835/6824||\tGT:AD:DP:GQ:PL\t1/1:0,179:179:99:6081,536,0, variant:14\t64052737\t.\tA\tG\t7003.77\t.\tANN=G|missense_variant|MODERATE|SYNE2|ENSG00000054654|transcript|ENST00000357395.7|protein_coding|49/116|c.8923A>G|p.Ile2975Val|9135/21555|8923/20475|2975/6824||\tGT:AD:DP:GQ:PL\t1/1:0,187:187:99:7032,562,0, variant:14\t64055956\t.\tG\tC\t2565.77\t.\tANN=C|missense_variant|MODERATE|SYNE2|ENSG00000054654|transcript|ENST00000357395.7|protein_coding|50/116|c.9856G>C|p.Asp3286His|10068/21555|9856/20475|3286/6824||\tGT:AD:DP:GQ:PL\t1/1:0,68:68:99:2594,204,0, variant:14\t64056125\t.\tA\tG\t5996.77\t.\tANN=G|missense_variant|MODERATE|SYNE2|ENSG00000054654|transcript|ENST00000357395.7|protein_coding|50/116|c.10025A>G|p.His3342Arg|10237/21555|10025/20475|3342/6824||\tGT:AD:DP:GQ:PL\t1/1:0,179:179:99:6025,537,0 variant:14\t64024977\t.\tT\tC\t4769.77\t.\tANN=C|missense_variant|MODERATE|SYNE2|ENSG00000054654|transcript|ENST00000357395.7|protein_coding|40/116|c.5906T>C|p.Met1969Thr|6118/21555|5906/20475|1969/6824||\tGT:AD:DP:GQ:PL\t1/1:0,135:135:99:4798,406,0, variant:14\t64030031\t.\tC\tT\t5420.77\t.\tANN=T|missense_variant|MODERATE|SYNE2|ENSG00000054654|transcript|ENST00000357395.7|protein_coding|44/116|c.6851C>T|p.Ala2284Val|7063/21555|6851/20475|2284/6824||\tGT:AD:DP:GQ:PL\t1/1:1,153:154:99:5449,452,0, variant:14\t64031212\t.\tG\tA\t6913.77\t.\tANN=A|missense_variant|MODERATE|SYNE2|ENSG00000054654|transcript|ENST00000357395.7|protein_coding|45/116|c.7076G>A|p.Ser2359Asn|7288/21555|7076/20475|2359/6824||\tGT:AD:DP:GQ:PL\t1/1:0,205:205:99:6942,615,0, variant:14\t64031319\t.\tG\tA\t6154.77\t.\tANN=A|missense_variant|MODERATE|SYNE2|ENSG00000054654|transcript|ENST00000357395.7|protein_coding|45/116|c.7183G>A|p.Ala2395Thr|7395/21555|7183/20475|2395/6824||\tGT:AD:DP:GQ:PL\t1/1:0,181:181:99:6183,543,0, variant:14\t64052317\t.\tA\tG\t6052.77\t.\tANN=G|missense_variant|MODERATE|SYNE2|ENSG00000054654|transcript|ENST00000357395.7|protein_coding|49/116|c.8503A>G|p.Ser2835Gly|8715/21555|8503/20475|2835/6824||\tGT:AD:DP:GQ:PL\t1/1:0,179:179:99:6081,536,0, variant:14\t64052737\t.\tA\tG\t7003.77\t.\tANN=G|missense_variant|MODERATE|SYNE2|ENSG00000054654|transcript|ENST00000357395.7|protein_coding|49/116|c.8923A>G|p.Ile2975Val|9135/21555|8923/20475|2975/6824||\tGT:AD:DP:GQ:PL\t1/1:0,187:187:99:7032,562,0, variant:14\t64055956\t.\tG\tC\t2565.77\t.\tANN=C|missense_variant|MODERATE|SYNE2|ENSG00000054654|transcript|ENST00000357395.7|protein_coding|50/116|c.9856G>C|p.Asp3286His|10068/21555|9856/20475|3286/6824||\tGT:AD:DP:GQ:PL\t1/1:0,68:68:99:2594,204,0, variant:14\t64056125\t.\tA\tG\t5996.77\t.\tANN=G|missense_variant|MODERATE|SYNE2|ENSG00000054654|transcript|ENST00000357395.7|protein_coding|50/116|c.10025A>G|p.His3342Arg|10237/21555|10025/20475|3342/6824||\tGT:AD:DP:GQ:PL\t1/1:0,179:179:99:6025,537,0 variant:14\t64003110\t.\tC\tT\t1599.77\t.\tANN=T|missense_variant|MODERATE|SYNE2|ENSG00000054654|transcript|ENST00000357395.7|protein_coding|30/116|c.4177C>T|p.Arg1393Trp|4389/21555|4177/20475|1393/6824||\tGT:AD:DP:GQ:PL\t0/1:73,61:134:99:1628,0,2130, variant:14\t64024977\t.\tT\tC\t4769.77\t.\tANN=C|missense_variant|MODERATE|SYNE2|ENSG00000054654|transcript|ENST00000357395.7|protein_coding|40/116|c.5906T>C|p.Met1969Thr|6118/21555|5906/20475|1969/6824||\tGT:AD:DP:GQ:PL\t1/1:0,135:135:99:4798,406,0, variant:14\t64030031\t.\tC\tT\t5420.77\t.\tANN=T|missense_variant|MODERATE|SYNE2|ENSG00000054654|transcript|ENST00000357395.7|protein_coding|44/116|c.6851C>T|p.Ala2284Val|7063/21555|6851/20475|2284/6824||\tGT:AD:DP:GQ:PL\t1/1:1,153:154:99:5449,452,0, variant:14\t64031212\t.\tG\tA\t6913.77\t.\tANN=A|missense_variant|MODERATE|SYNE2|ENSG00000054654|transcript|ENST00000357395.7|protein_coding|45/116|c.7076G>A|p.Ser2359Asn|7288/21555|7076/20475|2359/6824||\tGT:AD:DP:GQ:PL\t1/1:0,205:205:99:6942,615,0, variant:14\t64031319\t.\tG\tA\t6154.77\t.\tANN=A|missense_variant|MODERATE|SYNE2|ENSG00000054654|transcript|ENST00000357395.7|protein_coding|45/116|c.7183G>A|p.Ala2395Thr|7395/21555|7183/20475|2395/6824||\tGT:AD:DP:GQ:PL\t1/1:0,181:181:99:6183,543,0, variant:14\t64052317\t.\tA\tG\t6052.77\t.\tANN=G|missense_variant|MODERATE|SYNE2|ENSG00000054654|transcript|ENST00000357395.7|protein_coding|49/116|c.8503A>G|p.Ser2835Gly|8715/21555|8503/20475|2835/6824||\tGT:AD:DP:GQ:PL\t1/1:0,179:179:99:6081,536,0, variant:14\t64052737\t.\tA\tG\t7003.77\t.\tANN=G|missense_variant|MODERATE|SYNE2|ENSG00000054654|transcript|ENST00000357395.7|protein_coding|49/116|c.8923A>G|p.Ile2975Val|9135/21555|8923/20475|2975/6824||\tGT:AD:DP:GQ:PL\t1/1:0,187:187:99:7032,562,0, variant:14\t64055956\t.\tG\tC\t2565.77\t.\tANN=C|missense_variant|MODERATE|SYNE2|ENSG00000054654|transcript|ENST00000357395.7|protein_coding|50/116|c.9856G>C|p.Asp3286His|10068/21555|9856/20475|3286/6824||\tGT:AD:DP:GQ:PL\t1/1:0,68:68:99:2594,204,0, variant:14\t64056125\t.\tA\tG\t5996.77\t.\tANN=G|missense_variant|MODERATE|SYNE2|ENSG00000054654|transcript|ENST00000357395.7|protein_coding|50/116|c.10025A>G|p.His3342Arg|10237/21555|10025/20475|3342/6824||\tGT:AD:DP:GQ:PL\t1/1:0,179:179:99:6025,537,0|Nesprin-2 variant:14\t64190204\t.\tG\tA\t5488.77\t.\tANN=A|missense_variant|MODERATE|SYNE2|ENSG00000054654|transcript|ENST00000357395.7|protein_coding|98/116|c.17612G>A|p.Arg5871His|17824/21555|17612/20475|5871/6824||\tGT:AD:DP:GQ:PL\t0/1:222,193:415:99:5517,0,6407 variant:14\t64056125\t.\tA\tG\t5996.77\t.\tANN=G|missense_variant|MODERATE|SYNE2|ENSG00000054654|transcript|ENST00000357395.7|protein_coding|50/116|c.10025A>G|p.His3342Arg|10237/21555|10025/20475|3342/6824||\tGT:AD:DP:GQ:PL\t1/1:0,179:179:99:6025,537,0, variant:14\t64190204\t.\tG\tA\t5488.77\t.\tANN=A|missense_variant|MODERATE|SYNE2|ENSG00000054654|transcript|ENST00000357395.7|protein_coding|98/116|c.17612G>A|p.Arg5871His|17824/21555|17612/20475|5871/6824||\tGT:AD:DP:GQ:PL\t0/1:222,193:415:99:5517,0,6407 variant:14\t64055956\t.\tG\tC\t2565.77\t.\tANN=C|missense_variant|MODERATE|SYNE2|ENSG00000054654|transcript|ENST00000357395.7|protein_coding|50/116|c.9856G>C|p.Asp3286His|10068/21555|9856/20475|3286/6824||\tGT:AD:DP:GQ:PL\t1/1:0,68:68:99:2594,20
,0, variant:14\t64056125\t.\tA\tG\t5996.77\t.\tANN=G|missense_variant|MODERATE|SYNE2|ENSG00000054654|transcript|ENST00000357395.7|protein_coding|50/116|c.10025A>G|p.His3342Arg|10237/21555|10025/20475|3342/6824||\tGT:AD:DP:GQ:PL\t1/1:0,179:179:99:6025,537,0, variant:14\t64190204\t.\tG\tA\t5488.77\t.\tANN=A|missense_variant|MODERATE|SYNE2|ENSG00000054654|transcript|ENST00000357395.7|protein_coding|98/116|c.17612G>A|p.Arg5871His|17824/21555|17612/20475|5871/6824||\tGT:AD:DP:GQ:PL\t0/1:222,193:415:99:5517,0,6407 variant:14\t64052737\t.\tA\tG\t7003.77\t.\tANN=G|missense_variant|MODERATE|SYNE2|ENSG00000054654|transcript|ENST00000357395.7|protein_coding|49/116|c.8923A>G|p.Ile2975Val|9135/21555|8923/20475|2975/6824||\tGT:AD:DP:GQ:PL\t1/1:0,187:187:99:7032,562,0, variant:14\t64055956\t.\tG\tC\t2565.77\t.\tANN=C|missense_variant|MODERATE|SYNE2|ENSG00000054654|transcript|ENST00000357395.7|protein_coding|50/116|c.9856G>C|p.Asp3286His|10068/21555|9856/20475|3286/6824||\tGT:AD:DP:GQ:PL\t1/1:0,68:68:99:2594,204,0, variant:14\t64056125\t.\tA\tG\t5996.77\t.\tANN=G|missense_variant|MODERATE|SYNE2|ENSG00000054654|transcript|ENST00000357395.7|protein_coding|50/116|c.10025A>G|p.His3342Arg|10237/21555|10025/20475|3342/6824||\tGT:AD:DP:GQ:PL\t1/1:0,179:179:99:6025,537,0, variant:14\t64190204\t.\tG\tA\t5488.77\t.\tANN=A|missense_variant|MODERATE|SYNE2|ENSG00000054654|transcript|ENST00000357395.7|protein_coding|98/116|c.17612G>A|p.Arg5871His|17824/21555|17612/20475|5871/6824||\tGT:AD:DP:GQ:PL\t0/1:222,193:415:99:5517,0,6407 variant:14\t64052317\t.\tA\tG\t6052.77\t.\tANN=G|missense_variant|MODERATE|SYNE2|ENSG00000054654|transcript|ENST00000357395.7|protein_coding|49/116|c.8503A>G|p.Ser2835Gly|8715/21555|8503/20475|2835/6824||\tGT:AD:DP:GQ:PL\t1/1:0,179:179:99:6081,536,0, variant:14\t64052737\t.\tA\tG\t7003.77\t.\tANN=G|missense_variant|MODERATE|SYNE2|ENSG00000054654|transcript|ENST00000357395.7|protein_coding|49/116|c.8923A>G|p.Ile2975Val|9135/21555|8923/20475|2975/6824||\tGT:AD:DP:GQ:PL\t1/1:0,187:187:99:7032,562,0, variant:14\t64055956\t.\tG\tC\t2565.77\t.\tANN=C|missense_variant|MODERATE|SYNE2|ENSG00000054654|transcript|ENST00000357395.7|protein_coding|50/116|c.9856G>C|p.Asp3286His|10068/21555|9856/20475|3286/6824||\tGT:AD:DP:GQ:PL\t1/1:0,68:68:99:2594,204,0, variant:14\t64056125\t.\tA\tG\t5996.77\t.\tANN=G|missense_variant|MODERATE|SYNE2|ENSG00000054654|transcript|ENST00000357395.7|protein_coding|50/116|c.10025A>G|p.His3342Arg|10237/21555|10025/20475|3342/6824||\tGT:AD:DP:GQ:PL\t1/1:0,179:179:99:6025,537,0, variant:14\t64190204\t.\tG\tA\t5488.77\t.\tANN=A|missense_variant|MODERATE|SYNE2|ENSG00000054654|transcript|ENST00000357395.7|protein_coding|98/116|c.17612G>A|p.Arg5871His|17824/21555|17612/20475|5871/6824||\tGT:AD:DP:GQ:PL\t0/1:222,193:415:99:5517,0,6407 variant:14\t64031319\t.\tG\tA\t6154.77\t.\tANN=A|missense_variant|MODERATE|SYNE2|ENSG00000054654|transcript|ENST00000357395.7|protein_coding|45/116|c.7183G>A|p.Ala2395Thr|7395/21555|7183/20475|2395/6824||\tGT:AD:DP:GQ:PL\t1/1:0,181:181:99:6183,543,0, variant:14\t64052317\t.\tA\tG\t6052.77\t.\tANN=G|missense_variant|MODERATE|SYNE2|ENSG00000054654|transcript|ENST00000357395.7|protein_coding|49/116|c.8503A>G|p.Ser2835Gly|8715/21555|8503/20475|2835/6824||\tGT:AD:DP:GQ:PL\t1/1:0,179:179:99:6081,536,0, variant:14\t64052737\t.\tA\tG\t7003.77\t.\tANN=G|missense_variant|MODERATE|SYNE2|ENSG00000054654|transcript|ENST00000357395.7|protein_coding|49/116|c.8923A>G|p.Ile2975Val|9135/21555|8923/20475|2975/6824||\tGT:AD:DP:GQ:PL\t1/1:0,187:187:99:7032,562,0, variant:14\t64055956\t.\tG\tC\t2565.77\t.\tANN=C|missense_variant|MODERATE|SYNE2|ENSG00000054654|transcript|ENST00000357395.7|protein_coding|50/116|c.9856G>C|p.Asp3286His|10068/21555|9856/20475|3286/6824||\tGT:AD:DP:GQ:PL\t1/1:0,68:68:99:2594,204,0, variant:14\t64056125\t.\tA\tG\t5996.77\t.\tANN=G|missense_variant|MODERATE|SYNE2|ENSG00000054654|transcript|ENST00000357395.7|protein_coding|50/116|c.10025A>G|p.His3342Arg|10237/21555|10025/20475|3342/6824||\tGT:AD:DP:GQ:PL\t1/1:0,179:179:99:6025,537,0, variant:14\t64190204\t.\tG\tA\t5488.77\t.\tANN=A|missense_variant|MODERATE|SYNE2|ENSG00000054654|transcript|ENST00000357395.7|protein_coding|98/116|c.17612G>A|p.Arg5871His|17824/21555|17612/20475|5871/6824||\tGT:AD:DP:GQ:PL\t0/1:222,193:415:99:5517,0,6407 variant:14\t64031212\t.\tG\tA\t6913.77\t.\tANN=A|missense_variant|MODERATE|SYNE2|ENSG00000054654|transcript|ENST00000357395.7|protein_coding|45/116|c.7076G>A|p.Ser2359Asn|7288/21555|7076/20475|2359/6824||\tGT:AD:DP:GQ:PL\t1/1:0,205:205:99:6942,615,0, variant:14\t64031319\t.\tG\tA\t6154.77\t.\tANN=A|missense_variant|MODERATE|SYNE2|ENSG00000054654|transcript|ENST00000357395.7|protein_coding|45/116|c.7183G>A|p.Ala2395Thr|7395/21555|7183/20475|2395/6824||\tGT:AD:DP:GQ:PL\t1/1:0,181:181:99:6183,543,0, variant:14\t64052317\t.\tA\tG\t6052.77\t.\tANN=G|missense_variant|MODERATE|SYNE2|ENSG00000054654|transcript|ENST00000357395.7|protein_coding|49/116|c.8503A>G|p.Ser2835Gly|8715/21555|8503/20475|2835/6824||\tGT:AD:DP:GQ:PL\t1/1:0,179:179:99:6081,536,0, variant:14\t64052737\t.\tA\tG\t7003.77\t.\tANN=G|missense_variant|MODERATE|SYNE2|ENSG00000054654|transcript|ENST00000357395.7|protein_coding|49/116|c.8923A>G|p.Ile2975Val|9135/21555|8923/20475|2975/6824||\tGT:AD:DP:GQ:PL\t1/1:0,187:187:99:7032,562,0, variant:14\t64055956\t.\tG\tC\t2565.77\t.\tANN=C|missense_variant|MODERATE|SYNE2|ENSG00000054654|transcript|ENST00000357395.7|protein_coding|50/116|c.9856G>C|p.Asp3286His|10068/21555|9856/20475|3286/6824||\tGT:AD:DP:GQ:PL\t1/1:0,68:68:99:2594,204,0, variant:14\t64056125\t.\tA\tG\t5996.77\t.\tANN=G|missense_variant|MODERATE|SYNE2|ENSG00000054654|transcript|ENST00000357395.7|protein_coding|50/116|c.10025A>G|p.His3342Arg|10237/21555|10025/20475|3342/6824||\tGT:AD:DP:GQ:PL\t1/1:0,179:179:99:6025,537,0, variant:14\t64190204\t.\tG\tA\t5488.77\t.\tANN=A|missense_variant|MODERATE|SYNE2|ENSG00000054654|transcript|ENST00000357395.7|protein_coding|98/116|c.17612G>A|p.Arg5871His|17824/21555|17612/20475|5871/6824||\tGT:AD:DP:GQ:PL\t0/1:222,193:415:99:5517,0,6407 variant:14\t64030031\t.\tC\tT\t5420.77\t.\tANN=T|missense_variant|MODERATE|SYNE2|ENSG00000054654|transcript|ENST00000357395.7|protein_coding|44/116|c.6851C>T|p.Ala2284Val|7063/21555|6851/20475|2284/6824||\tGT:AD:DP:GQ:PL\t1/1:1,153:154:99:5449,452,0, variant:14\t64031212\t.\tG\tA\t6913.77\t.\tANN=A|missense_variant|MODERATE|SYNE2|ENSG00000054654|transcript|ENST00000357395.7|protein_coding|45/116|c.7076G>A|p.Ser2359Asn|7288/21555|7076/20475|2359/6824||\tGT:AD:DP:GQ:PL\t1/1:0,205:205:99:6942,615,0, variant:14\t64031319\t.\tG\tA\t6154.77\t.\tANN=A|missense_variant|MODERATE|SYNE2|ENSG00000054654|transcript|ENST00000357395.7|protein_coding|45/116|c.7183G>A|p.Ala2395Thr|7395/21555|7183/20475|2395/6824||\tGT:AD:DP:GQ:PL\t1/1:0,181:181:99:6183,543,0, variant:14\t64052317\t.\tA\tG\t6052.77\t.\tANN=G|missense_variant|MODERATE|SYNE2|ENSG00000054654|transcript|ENST00000357395.7|protein_coding|49/116|c.8503A>G|p.Ser2835Gly|8715/21555|8503/20475|2835/6824||\tGT:AD:DP:GQ:PL\t1/1:0,179:179:99:6081,536,0, variant:14\t64052737\t.\tA\tG\t7003.77\t.\tANN=G|missense_variant|MODERATE|SYNE2|ENSG00000054654|transcript|ENST00000357395.7|protein_coding|49/116|c.8923A>G|p.Ile2975Val|9135/21555|8923/20475|2975/6824||\tGT:AD:DP:GQ:PL\t1/1:0,187:187:99:7032,562,0, variant:14\t64055956\t.\tG\tC\t2565.77\t.\tANN=C|missense_variant|MODERATE|SYNE2|ENSG00000054654|transcript|ENST00000357395.7|protein_coding|50/116|c.9856G>C|p.Asp3286His|10068/21555|9856/20475|3286/6824||\tGT:AD:DP:GQ:PL\t1/1:0,68:68:99:2594,204,0, variant:14\t64056125\t.\tA\tG\t5996.77\t.\tANN=G|missense_variant|MODERATE|SYNE2|ENSG00000054654|transcript|ENST00000357395.7|protein_coding|50/116|c.10025A>G|p.His3342Arg|10237/21555|10025/20475|3342/6824||\tGT:AD:DP:GQ:PL\t1/1:0,179:179:99:6025,537,0, variant:14\t64190204\t.\tG\tA\t5488.77\t.\tANN=A|missense_variant|MODERATE|SYNE2|ENSG00000054654|transcript|ENST00000357395.7|protein_coding|98/116|c.17612G>A|p.Arg5871His|17824/21555|17612/20475|5871/6824||\tGT:AD:DP:GQ:PL\t0/1:222,193:415:99:5517,0,6407 variant:14\t64024977\t.\tT\tC\t4769.77\t.\tANN=C|missense_variant|MODERATE|SYNE2|ENSG00000054654|transcript|ENST00000357395.7|protein_coding|40/116|c.5906T>C|p.Met1969Thr|6118/21555|5906/20475|1969/6824||\tGT:AD:DP:GQ:PL\t1/1:0,135:135:99:4798,406,0, variant:14\t64030031\t.\tC\tT\t5420.77\t.\tANN=T|missense_variant|MODERATE|SYNE2|ENSG00000054654|transcript|ENST00000357395.7|protein_coding|44/116|c.6851C>T|p.Ala2284Val|7063/21555|6851/20475|2284/6824||\tGT:AD:DP:GQ:PL\t1/1:1,153:154:99:5449,452,0, variant:14\t64031212\t.\tG\tA\t6913.77\t.\tANN=A|missense_variant|MODERATE|SYNE2|ENSG00000054654|transcript|ENST00000357395.7|protein_coding|45/116|c.7076G>A|p.Ser2359Asn|7288/21555|7076/20475|2359/6824||\tGT:AD:DP:GQ:PL\t1/1:0,205:205:99:6942,615,0, variant:14\t64031319\t.\tG\tA\t6154.77\t.\tANN=A|missense_variant|MODERATE|SYNE2|ENSG00000054654|transcript|ENST00000357395.7|protein_coding|45/116|c.7183G>A|p.Ala2395Thr|7395/21555|7183/20475|2395/6824||\tGT:AD:DP:GQ:PL\t1/1:0,181:181:99:6183,543,0, variant:14\t64052317\t.\tA\tG\t6052.77\t.\tANN=G|missense_variant|MODERATE|SYNE2|ENSG00000054654|transcript|ENST00000357395.7|protein_coding|49/116|c.8503A>G|p.Ser2835Gly|8715/21555|8503/20475|2835/6824||\tGT:AD:DP:GQ:PL\t1/1:0,179:179:99:6081,536,0, variant:14\t64052737\t.\tA\tG\t7003.77\t.\tANN=G|missense_variant|MODERATE|SYNE2|ENSG00000054654|transcript|ENST00000357395.7|protein_coding|49/116|c.8923A>G|p.Ile2975Val|9135/21555|8923/20475|2975/6824||\tGT:AD:DP:GQ:PL\t1/1:0,187:187:99:7032,562,0, variant:14\t64055956\t.\tG\tC\t2565.77\t.\tANN=C|missense_variant|MODERATE|SYNE2|ENSG00000054654|transcript|ENST00000357395.7|protein_coding|50/116|c.9856G>C|p.Asp3286His|10068/21555|9856/20475|3286/6824||\tGT:AD:DP:GQ:PL\t1/1:0,68:68:99:2594,204,0, variant:14\t64056125\t.\tA\tG\t5996.77\t.\tANN=G|missense_variant|MODERATE|SYNE2|ENSG00000054654|transcript|ENST00000357395.7|protein_coding|50/116|c.10025A>G|p.His3342Arg|10237/21555|10025/20475|3342/6824||\tGT:AD:DP:GQ:PL\t1/1:0,179:179:99:6025,537,0, variant:14\t64190204\t.\tG\tA\t5488.77\t.\tANN=A|missense_variant|MODERATE|SYNE2|ENSG00000054654|transcript|ENST00000357395.7|protein_coding|98/116|c.17612G>A|p.Arg5871His|17824/21555|17612/20475|5871/6824||\tGT:AD:DP:GQ:PL\t0/1:222,193:415:99:5517,0,6407 variant:14\t64003110\t.\tC\tT\t1599.77\t.\tANN=T|missense_variant|MODERATE|SYNE2|ENSG00000054654|transcript|ENST00000357395.7|protein_coding|30/116|c.4177C>T|p.Arg1393Trp|4389/21555|4177/20475|1393/6824||\tGT:AD:DP:GQ:PL\t0/1:73,61:134:99:1628,0,2130, variant:14\t64024977\t.\tT\tC\t4769.77\t.\tANN=C|missense_variant|MODERATE|SYNE2|ENSG00000054654|transcript|ENST00000357395.7|protein_coding|40/116|c.5906T>C|p.Met1969Thr|6118/21555|5906/20475|1969/6824||\tGT:AD:DP:GQ:PL\t1/1:0,135:135:99:4798,406,0, variant:14\t64030031\t.\tC\tT\t5420.77\t.\tANN=T|missense_variant|MODERATE|SYNE2|ENSG00000054654|transcript|ENST00000357395.7|protein_coding|44/116|c.6851C>T|p.Ala2284Val|7063/21555|6851/20475|2284/6824||\tGT:AD:DP:GQ:PL\t1/1:1,153:154:99:5449,452,0, variant:14\t64031212\t.\tG\tA\t6913.77\t.\tANN=A|missense_variant|MODERATE|SYNE2|ENSG00000054654|transcript|ENST00000357395.7|protein_coding|45/116|c.7076G>A|p.Ser2359Asn|7288/21555|7076/20475|2359/6824||\tGT:AD:DP:GQ:PL\t1/1:0,205:205:99:6942,615,0, variant:14\t64031319\t.\tG\tA\t6154.77\t.\tANN=A|missense_variant|MODERATE|SYNE2|ENSG00000054654|transcript|ENST00000357395.7|protein_coding|45/116|c.7183G>A|p.Ala2395Thr|7395/21555|7183/20475|2395/6824||\tGT:AD:DP:GQ:PL\t1/1:0,181:181:99:6183,543,0, variant:14\t64052317\t.\tA\tG\t6052.77\t.\tANN=G|missense_variant|MODERATE|SYNE2|ENSG00000054654|transcript|ENST00000357395.7|protein_coding|49/116|c.8503A>G|p.Ser2835Gly|8715/21555|8503/20475|2835/6824||\tGT:AD:DP:GQ:PL\t1/1:0,179:179:99:6081,536,0, variant:14\t64052737\t.\tA\tG\t7003.77\t.\tANN=G|missense_variant|MODERATE|SYNE2|ENSG00000054654|transcript|ENST00000357395.7|protein_coding|49/116|c.8923A>G|p.Ile2975Val|9135/21555|8923/20475|2975/6824||\tGT:AD:DP:GQ:PL\t1/1:0,187:187:99:7032,562,0, variant:14\t64055956\t.\tG\tC\t2565.77\t.\tANN=C|missense_variant|MODERATE|SYNE2|ENSG00000054654|transcript|ENST00000357395.7|protein_coding|50/116|c.9856G>C|p.Asp3286His|10068/21555|9856/20475|3286/6824||\tGT:AD:DP:GQ:PL\t1/1:0,68:68:99:2594,204,0, variant:14\t64056125\t.\tA\tG\t5996.77\t.\tANN=G|missense_variant|MODERATE|SYNE2|ENSG00000054654|transcript|ENST00000357395.7|protein_coding|50/116|c.10025A>G|p.His3342Arg|10237/21555|10025/20475|3342/6824||\tGT:AD:DP:GQ:PL\t1/1:0,179:179:99:6025,537,0, variant:14\t64190204\t.\tG\tA\t5488.77\t.\tANN=A|missense_variant|MODERATE|SYNE2|ENSG00000054654|transcript|ENST00000357395.7|protein_coding|98/116|c.17612G>A|p.Arg5871His|17824/21555|17612/20475|5871/6824||\tGT:AD:DP:GQ:PL\t0/1:222,193:415:99:5517,0,6407|Nesprin-2 variant:14\t64056125\t.\tA\tG\t5996.77\t.\tANN=G|missense_variant|MODERATE|SYNE2|ENSG00000054654|transcript|ENST00000554584.5|protein_coding|49/115|c.10025A>G|p.His3342Arg|10076/20508|10025/20457|3342/6818||\tGT:AD:DP:GQ:PL\t1/1:0,179:179:99:6025,537,0 variant:14\t64055956\t.\tG\tC\t2565.77\t.\tANN=C|missense_variant|MODERATE|SYNE2|ENSG00000054654|transcript|ENST00000554584.5|protein_coding|49/115|c.9856G>C|p.Asp3286His|9907/20508|9856/20457|3286/6818||\tGT:AD:DP:GQ:PL\t1/1:0,68:68:99:2594,204,0, variant:14\t64056125\t.\tA\tG\t5996.77\t.\tANN=G|missense_variant|MODERATE|SYNE2|ENSG00000054654|transcript|ENST00000554584.5|protein_coding|49/115|c.10025A>G|p.His3342Arg|10076/20508|10025/20457|3342/6818||\tGT:AD:DP:GQ:PL\t1/1:0,179:179:99:6025,537,0 variant:14\t64052737\t.\tA\tG\t7003.77\t.\tANN=G|missense_variant|MODERATE|SYNE2|ENSG00000054654|transcript|ENST00000554584.5|protein_coding|48/115|c.8923A>G|p.Ile2975Val|8974/20508|8923/20457|2975/6818||\tGT:AD:DP:GQ:PL\t1/1:0,187:187:99:7032,562,0, variant:14\t64055956\t.\tG\tC\t2565.77\t.\tANN=C|missense_variant|MODERATE|SYNE2|ENSG00000054654|transcript|ENST00000554584.5|protein_coding|49/115|c.9856G>C|p.Asp3286His|9907/20508|9856/20457|3286/6818||\tGT:AD:DP:GQ:PL\t1/1:0,68:68:99:2594,204,0, variant:14\t64056125\t.\tA\tG\t5996.77\t.\tANN=G|missense_variant|MODERATE|SYNE2|ENSG00000054654|transcript|ENST00000554584.5|protein_coding|49/115|c.10025A>G|p.His3342Arg|10076/20508|10025/20457|3342/6818||\tGT:AD:DP:GQ:PL\t1/1:0,179:179:99:6025,537,0 variant:14\t64052317\t.\tA\tG\t6052.77\t.\tANN=G|missense_variant|MODERATE|SYNE2|ENSG00000054654|transcript|ENST00000554584.5|protein_coding|48/115|c.8503A>G|p.Ser2835Gly|8554/20508|8503/20457|2835/6818||\tGT:AD:DP:GQ:PL\t1/1:0,179:179:99:6081,536,0, variant:14\t64052737\t.\tA\tG\t7003.77\t.\tANN=G|missense_variant|MODERATE|SYNE2|ENSG00000054654|transcript|ENST00000554584.5|protein_coding|48/115|c.8923A>G|p.Ile2975Val|8974/20508|8923/20457|2975/6818||\tGT:AD:DP:GQ:PL\t1/1:0,187:187:99:7032,562,0, variant:14\t64055956\t.\tG\tC\t2565.77\t.\tANN=C|missense_variant|MODERATE|SYNE2|ENSG00000054654|transcript|ENST00000554584.5|protein_coding|49/115|c.9856G>C|p.Asp3286His|9907/20508|9856/20457|3286/6818||\tGT:AD:DP:GQ:PL\t1/1:0,68:68:99:2594,204,0, variant:14\t64056125\t.\tA\tG\t5996.77\t.\tANN=G|missense_variant|MODERATE|SYNE2|ENSG00000054654|transcript|ENST00000554584.5|protein_coding|49/115|c.10025A>G|p.His3342Arg|10076/20508|10025/20457|3342/6818||\tGT:AD:DP:GQ:PL\t1/1:0,179:179:99:6025,537,0 variant:14\t64031319\t.\tG\tA\t6154.77\t.\tANN=A|missense_variant|MODERATE|SYNE2|ENSG00000054654|transcript|ENST00000554584.5|protein_coding|44/115|c.7183G>A|p.Ala2395Thr|7234/20508|7183/20457|2395/6818||\tGT:AD:DP:GQ:PL\t1/1:0,181:181:99:6183,543,0, variant:14\t64052317\t.\tA\tG\t6052.77\t.\tANN=G|missense_variant|MODERATE|SYNE2|ENSG00000054654|transcript|ENST00000554584.5|protein_coding|48/115|c.8503A>G|p.Ser2835Gly|8554/20508|8503/20457|2835/6818||\tGT:AD:DP:GQ:PL\t1/1:0,179:179:99:6081,536,0, variant:14\t64052737\t.\tA\tG\t7003.77\t.\tANN=G|missense_variant|MODERATE|SYNE2|ENSG00000054654|transcript|ENST00000554584.5|protein_coding|48/115|c.8923A>G|p.Ile2975Val|8974/20508|8923/20457|2975/6818||\tGT:AD:DP:GQ:PL\t1/1:0,187:187:99:7032,562,0, variant:14\t64055956\t.\tG\tC\t2565.77\t.\tANN=C|missense_variant|MODERATE|SYNE2|ENSG00000054654|transcript|ENST00000554584.5|protein_coding|49/115|c.9856G>C|p.Asp3286His|9907/20508|9856/20457|3286/6818||\tGT:AD:DP:GQ:PL\t1/1:0,68:68:99:2594,204,0, variant:14\t64056125\t.\tA\tG\t5996.77\t.\tANN=G|missense_variant|MODERATE|SYNE2|ENSG00000054654|transcript|ENST00000554584.5|protein_coding|49/115|c.10025A>G|p.His3342Arg|10076/20508|10025/20457|3342/6818||\tGT:AD:DP:GQ:PL\t1/1:0,179:179:99:6025,537,0 variant:14\t64031212\t.\tG\tA\t6913.77\t.\tANN=A|missense_variant|MODERATE|SYNE2|ENSG00000054654|transcript|ENST00000554584.5|protein_coding|44/115|c.7076G>A|p.Ser2359Asn|7127/20508|7076/20457|2359/6818||\tGT:AD:DP:GQ:PL\t1/1:0,205:205:99:6942,615,0, variant:14\t64031319\t.\tG\tA\t6154.77\t.\tANN=A|missense_variant|MODERATE|SYNE2|ENSG00000054654|transcript|ENST00000554584.5|protein_coding|44/115|c.7183G>A|p.Ala2395Thr|7234/20508|7183/20457|2395/6818||\tGT:AD:DP:GQ:PL\t1/1:0,181:181:99:6183,543,0, variant:14\t64052317\t.\tA\tG\t6052.77\t.\tANN=G|missense_variant|MODERATE|SYNE2|ENSG00000054654|transcript|ENST00000554584.5|protein_coding|48/115|c.8503A>G|p.Ser2835Gly|8554/20508|8503/20457|2835/6818||\tGT:AD:DP:GQ:PL\t1/1:0,179:179:99:6081,536,0, variant:14\t64052737\t.\tA\tG\t7003.77\t.\tANN=G|missense_variant|MODERATE|SYNE2|ENSG00000054654|transcript|ENST00000554584.5|protein_coding|48/115|c.8923A>G|p.Ile2975Val|8974/20508|8923/20457|2975/6818||\tGT:AD:DP:GQ:PL\t1/1:0,187:187:99:7032,562,0, variant:14\t64055956\t.\tG\tC\t2565.77\t.\tANN=C|missense_variant|MODERATE|SYNE2|ENSG00000054654|transcript|ENST00000554584.5|protein_coding|49/115|c.9856G>C|p.Asp3286His|9907/20508|9856/20457|3286/6818||\tGT:AD:DP:GQ:PL\t1/1:0,68:68:99:2594,204,0, variant:14\t64056125\t.\tA\tG\t5996.77\t.\tANN=G|missense_variant|MODERATE|SYNE2|ENSG00000054654|transcript|ENST00000554584.5|protein_coding|49/115|c.10025A>G|p.His3342Arg|10076/20508|10025/20457|3342/6818||\tGT:AD:DP:GQ:PL\t1/1:0,179:179:99:6025,537,0 variant:14\t64030031\t.\tC\tT\t5420.77\t.\tANN=T|missense_variant|MODERATE|SYNE2|ENSG00000054654|transcript|ENST00000554584.5|protein_coding|43/115|c.6851C>T|p.Ala2284Val|6902/20508|6851/20457|2284/6818||\tGT:AD:DP:GQ:PL\t1/1:1,153:154:99:5449,452,0, variant:14\t64031212\t.\tG\tA\t6913.77\t.\tANN=A|missense_variant|MODERATE|SYNE2|ENSG00000054654|transcript|ENST00000554584.5|protein_coding|44/115|c.7076G>A|p.Ser2359Asn|7127/20508|7076/20457|2359/6818||\tGT:AD:DP:GQ:PL\t1/1:0,205:205:99:6942,615,0, variant:14\t64031319\t.\tG\tA\t6154.77\t.\tANN=A|missense_variant|MODERATE|SYNE2|ENSG00000054654|transcript|ENST00000554584.5|protein_coding|44/115|c.7183G>A|p.Ala2395Thr|7234/20508|7183/20457|2395/6818||\tGT:AD:DP:GQ:PL\t1/1:0,181:181:99:6183,543,0, variant:14\t64052317\t.\tA\tG\t6052.77\t.\tANN=G|missense_variant|MODERATE|SYNE2|ENSG00000054654|transcript|ENST00000554584.5|protein_coding|48/115|c.8503A>G|p.Ser2835Gly|8554/20508|8503/20457|2835/6818||\tGT:AD:DP:GQ:PL\t1/1:0,179:179:99:6081,536,0, variant:14\t64052737\t.\tA\tG\t7003.77\t.\tANN=G|missense_variant|MODERATE|SYNE2|ENSG00000054654|transcript|ENST00000554584.5|protein_coding|48/115|c.8923A>G|p.Ile2975Val|8974/20508|8923/20457|2975/6818||\tGT:AD:DP:GQ:PL\t1/1:0,187:187:99:7032,562,0, variant:14\t64055956\t.\tG\tC\t2565.77\t.\tANN=C|missense_variant|MODERATE|SYNE2|ENSG00000054654|transcript|ENST00000554584.5|protein_coding|49/115|c.9856G>C|p.Asp3286His|9907/20508|9856/20457|3286/6818||\tGT:AD:DP:GQ:PL\t1/1:0,68:68:99:2594,204,0, variant:14\t64056125\t.\tA\tG\t5996.77\t.\tANN=G|missense_variant|MODERATE|SYNE2|ENSG00000054654|transcript|ENST00000554584.5|protein_coding|49/115|c.10025A>G|p.His3342Arg|10076/20508|10025/20457|3342/6818||\tGT:AD:DP:GQ:PL\t1/1:0,179:179:99:6025,537,0 variant:14\t64024977\t.\tT\tC\t4769.77\t.\tANN=C|missense_variant|MODERATE|SYNE2|ENSG00000054654|transcript|ENST00000554584.5|protein_coding|39/115|c.5906T>C|p.Met1969Thr|5957/20508|5906/20457|1969/6818||\tGT:AD:DP:GQ:PL\t1/1:0,135:135:99:4798,406,0, variant:14\t64030031\t.\tC\tT\t5420.77\t.\tANN=T|missense_variant|MODERATE|SYNE2|ENSG00000054654|transcript|ENST00000554584.5|protein_coding|43/115|c.6851C>T|p.Ala2284Val|6902/20508|6851/20457|2284/6818||\tGT:AD:DP:GQ:PL\t1/1:1,153:154:99:5449,452,0, variant:14\t64031212\t.\tG\tA\t6913.77\t.\tANN=A|missense_variant|MODERATE|SYNE2|ENSG00000054654|transcript|ENST00000554584.5|protein_coding|44/115|c.7076G>A|p.Ser2359Asn|7127/20508|7076/20457|2359/6818||\tGT:AD:DP:GQ:PL\t1/1:0,205:205:99:6942,615,0, variant:14\t64031319\t.\tG\tA\t6154.77\t.\tANN=A|missense_variant|MODERATE|SYNE2|ENSG00000054654|transcript|ENST00000554584.5|protein_coding|44/115|c.7183G>A|p.Ala2395Thr|7234/20508|7183/20457|2395/6818||\tGT:AD:DP:GQ:PL\t1/1:0,181:181:99:6183,543,0, variant:14\t64052317\t.\tA\tG\t6052.77\t.\tANN=G|missense_variant|MODERATE|SYNE2|ENSG00000054654|transcript|ENST00000554584.5|protein_coding|48/115|c.8503A>G|p.Ser2835Gly|8554/20508|8503/20457|2835/6818||\tGT:AD:DP:GQ:PL\t1/1:0,179:179:99:6081,536,0, variant:14\t64052737\t.\tA\tG\t7003.77\t.\tANN=G|missense_variant|MODERATE|SYNE2|ENSG00000054654|transcript|ENST00000554584.5|protein_coding|48/115|c.8923A>G|p.Ile2975Val|8974/20508|8923/20457|2975/6818||\tGT:AD:DP:GQ:PL\t1/1:0,187:187:99:7032,562,0, variant:14\t64055956\t.\tG\tC\t2565.77\t.\tANN=C|missense_variant|MODERATE|SYNE2|ENSG00000054654|transcript|ENST00000554584.5|protein_coding|49/115|c.9856G>C|p.Asp3286His|9907/20508|9856/20457|3286/6818||\tGT:AD:DP:GQ:PL\t1/1:0,68:68:99:2594,204,0, variant:14\t64056125\t.\tA\tG\t5996.77\t.\tANN=G|missense_variant|MODERATE|SYNE2|ENSG00000054654|transcript|ENST00000554584.5|protein_coding|49/115|c.10025A>G|p.His3342Arg|10076/20508|10025/20457|3342/6818||\tGT:AD:DP:GQ:PL\t1/1:0,179:179:99:6025,537,0|Nesprin-2 variant:14\t64190204\t.\tG\tA\t5488.77\t.\tANN=A|missense_variant|MODERATE|SYNE2|ENSG00000054654|transcript|ENST00000554584.5|protein_coding|97/115|c.17594G>A|p.Arg5865His|17645/20508|17594/20457|5865/6818||\tGT:AD:DP:GQ:PL\t0/1:222,193:415:99:5517,0,6407 variant:14\t64056125\t.\tA\tG\t5996.77\t.\tANN=G|missense_variant|MODERATE|SYNE2|ENSG00000054654|transcript|ENST00000554584.5|protein_coding|49/115|c.10025A>G|p.His3342Arg|10076/20508|10025/20457|3342/6818||\tGT:AD:DP:GQ:PL\t1/1:0,179:179:99:6025,537,0, variant:14\t64190204\t.\tG\tA\t5488.77\t.\tANN=A|missense_variant|MODERATE|SYNE2|ENSG00000054654|transcript|ENST00000554584.5|protein_coding|97/115|c.17594G>A|p.Arg5865His|17645/20508|17594/20457|5865/6818||\tGT:AD:DP:GQ:PL\t0/1:222,193:415:99:5517,0,6407 variant:14\t64055956\t.\tG\tC\t2565.77\t.\tANN=C|missense_variant|MODERATE|SYNE2|ENSG00000054654|transcript|ENST00000554584.5|protein_coding|49/115|c.9856G>C|p.Asp3286His|9907/20508|9856/20457|3286/6818||\tGT:AD:DP:GQ:PL\t1/1:0,68:68:99:2594,204,0, variant:14\t64056125\t.\tA\tG\t5996.77\t.\tANN=G|missense_variant|MODERATE|SYNE2|ENSG00000054654|transcript|ENST00000554584.5|protein_coding|49/115|c.10025A>G|p.His3342Arg|10076/20508|10025/20457|3342/6818||\tGT:AD:DP:GQ:PL\t1/1:0,179:179:99:6025,537,0, variant:14\t64190204\t.\tG\tA\t5488.77\t.\tANN=A|missense_variant|MODERATE|SYNE2|ENSG00000054654|transcript|ENST00000554584.5|protein_coding|97/115|c.17594G>A|p.Arg5865His|17645/20508|17594/20457|5865/6818||\tGT:AD:DP:GQ:PL\t0/1:222,193:415:99:5517,0,6407 variant:14\t64052737\t.\tA\tG\t7003.77\t.\tANN=G|missense_variant|MODERATE|SYNE2|ENSG00000054654|transcript|ENST00000554584.5|protein_coding|48/115|c.8923A>G|p.Ile2975Val|8974/20508|8923/20457|2975/6818||\tGT:AD:DP:GQ:PL\t1/1:0,187:187:99:7032,562,0, variant:14\t64055956\t.\tG\tC\t2565.77\t.\tANN=C|missense_variant|MODERATE|SYNE2|ENSG00000054654|transcript|ENST00000554584.5|protein_coding|49/115|c.9856G>C|p.Asp3286His|9907/20508|9856/20457|3286/6818||\tGT:AD:DP:GQ:PL\t1/1:0,68:68:99:2594,204,0, variant:14\t64056125\t.\tA\tG\t5996.77\t.\tANN=G|missense_variant|MODERATE|SYNE2|ENSG00000054654|transcript|ENST00000554584.5|protein_coding|49/115|c.10025A>G|p.His3342Arg|10076/20508|10025/20457|3342/6818||\tGT:AD:DP:GQ:PL\t1/1:0,179:179:99:6025,537,0, variant:14\t64190204\t.\tG\tA\t5488.77\t.\tANN=A|missense_variant|MODERATE|SYNE2|ENSG00000054654|transcript|ENST00000554584.5|protein_coding|97/115|c.17594G>A|p.Arg5865His|17645/20508|17594/20457|5865/6818||\tGT:AD:DP:GQ:PL\t0/1:222,193:415:99:5517,0,6407 variant:14\t64052317\t.\tA\tG\t6052.77\t.\tANN=G|missense_variant|MODERATE|SYNE2|ENSG00000054654|transcript|ENST00000554584.5|protein_coding|48/115|c.8503A>G|p.Ser2835Gly|8554/20508|8503/20457|2835/6818||\tGT:AD:DP:GQ:PL\t1/1:0,179:179:99:6081,536,0, variant:14\t64052737\t.\tA\tG\t7003.77\t.\tANN=G|missense_variant|MODERATE|SYNE2|ENSG00000054654|transcript|ENST00000554584.5|protein_coding|48/115|c.8923A>G|p.Ile2975Val|8974/20508|8923/20457|2975/6818||\tGT:AD:DP:GQ:PL\t1/1:0,187:187:99:7032,562,0, variant:14\t64055956\t.\tG\tC\t2565.77\t.\tANN=C|missense_variant|MODERATE|SYNE2|ENSG00000054654|transcript|ENST00000554584.5|protein_coding|49/115|c.9856G>C|p.Asp3286His|9907/20508|9856/20457|3286/6818||\tGT:AD:DP:GQ:PL\t1/1:0,68:68:99:2594,204,0, variant:14\t64056125\t.\tA\tG\t5996.77\t.\tANN=G|missense_variant|MODERATE|SYNE2|ENSG00000054654|transcript|ENST00000554584.5|protein_coding|49/115|c.10025A>G|p.His3342Arg|10076/20508|10025/20457|3342/6818||\tGT:AD:DP:GQ:PL\t1/1:0,179:179:99:6025,537,0, variant:14\t64190204\t.\tG\tA\t5488.77\t.\tANN=A|missense_variant|MODERATE|SYNE2|ENSG00000054654|transcript|ENST00000554584.5|protein_coding|97/115|c.17594G>A|p.Arg5865His|17645/20508|17594/20457|5865/6818||\tGT:AD:DP:GQ:PL\t0/1:222,193:415:99:5517,0,6407 variant:14\t64031319\t.\tG\tA\t6154.77\t.\tANN=A|missense_variant|MODERATE|SYNE2|ENSG00000054654|transcript|ENST00000554584.5|protein_coding|44/115|c.7183G>A|p.Ala2395Thr|7234/20508|7183/20457|2395/6818||\tGT:AD:DP:GQ:PL\t1/1:0,181:181:99:6183,543,0, variant:14\t64052317\t.\tA\tG\t6052.77\t.\tANN=G|missense_variant|MODERATE|SYNE2|ENSG00000054654|transcript|ENST00000554584.5|protein_coding|48/115|c.8503A>G|p.Ser2835Gly|8554/20508|8503/20457|2835/6818||\tGT:AD:DP:GQ:PL\t1/1:0,179:179:99:6081,536,0, variant:14\t64052737\t.\tA\tG\t7003.77\t.\tANN=G|missense_variant|MODERATE|SYNE2|ENSG00000054654|transcript|ENST00000554584.5|protein_coding|48/115|c.8923A>G|p.Ile2975Val|8974/20508|8923/20457|2975/6818||\tGT:AD:DP:GQ:PL\t1/1:0,187:187:99:7032,562,0, variant:14\t64055956\t.\tG\tC\t2565.77\t.\tANN=C|missense_variant|MODERATE|SYNE2|ENSG00000054654|transcript|ENST00000554584.5|protein_coding|49/115|c.9856G>C|p.Asp3286His|9907/20508|9856/20457|3286/6818||\tGT:AD:DP:GQ:PL\t1/1:0,68:68:99:2594,204,0, variant:14\t64056125\t.\tA\tG\t5996.77\t.\tANN=G|missense_variant|MODERATE|SYNE2|ENSG00000054654|transcript|ENST00000554584.5|protein_coding|49/115|c.10025A>G|p.His3342Arg|10076/20508|10025/20457|3342/6818||\tGT:AD:DP:GQ:PL\t1/1:0,179:179:99:6025,537,0, variant:14\t64190204\t.\tG\tA\t5488.77\t.\tANN=A|missense_variant|MODERATE|SYNE2|ENSG00000054654|transcript|ENST00000554584.5|protein_coding|97/115|c.17594G>A|p.Arg5865His|17645/20508|17594/20457|5865/6818||\tGT:AD:DP:GQ:PL\t0/1:222,193:415:99:5517,0,6407 variant:14\t64031212\t.\tG\tA\t6913.77\t.\tANN=A|missense_variant|MODERATE|SYNE2|ENSG00000054654|transcript|ENST00000554584.5|protein_coding|44/115|c.7076G>A|p.Ser2359Asn|7127/20508|7076/20457|2359/6818||\tGT:AD:DP:GQ:PL\t1/1:0,205:205:99:6942,615,0, variant:14\t64031319\t.\tG\tA\t6154.77\t.\tANN=A|missense_variant|MODERATE|SYNE2|ENSG00000054654|transcript|ENST00000554584.5|protein_coding|44/115|c.7183G>A|p.Ala2395Thr|7234/20508|7183/20457|2395/6818||\tGT:AD:DP:GQ:PL\t1/1:0,181:181:99:6183,543,0, variant:14\t64052317\t.\tA\tG\t6052.77\t.\tANN=G|missense_variant|MODERATE|SYNE2|ENSG00000054654|transcript|ENST00000554584.5|protein_coding|48/115|c.8503A>G|p.Ser2835Gly|8554/20508|8503/20457|2835/6818||\tGT:AD:DP:GQ:PL\t1/1:0,179:179:99:6081,536,0, variant:14\t64052737\t.\tA\tG\t7003.77\t.\tANN=G|missense_variant|MODERATE|SYNE2|ENSG00000054654|transcript|ENST00000554584.5|protein_coding|48/115|c.8923A>G|p.Ile2975Val|8974/20508|8923/20457|2975/6818||\tGT:AD:DP:GQ:PL\t1/1:0,187:187:99:7032,562,0, variant:14\t64055956\t.\tG\tC\t2565.77\t.\tANN=C|missense_variant|MODERATE|SYNE2|ENSG00000054654|transcript|ENST00000554584.5|protein_coding|49/115|c.9856G>C|p.Asp3286His|9907/20508|9856/20457|3286/6818||\tGT:AD:DP:GQ:PL\t1/1:0,68:68:99:2594,204,0, variant:14\t64056125\t.\tA\tG\t5996.77\t.\tANN=G|missense_variant|MODERATE|SYNE2|ENSG00000054654|transcript|ENST00000554584.5|protein_coding|49/115|c.10025A>G|p.His3342Arg|10076/20508|10025/20457|3342/6818||\tGT:AD:DP:GQ:PL\t1/1:0,179:179:99:6025,537,0, variant:14\t64190204\t.\tG\tA\t5488.77\t.\tANN=A|missense_variant|MODERATE|SYNE2|ENSG00000054654|transcript|ENST00000554584.5|protein_coding|97/115|c.17594G>A|p.Arg5865His|17645/20508|17594/20457|5865/6818||\tGT:AD:DP:GQ:PL\t0/1:222,193:415:99:5517,0,6407 variant:14\t64030031\t.\tC\tT\t5420.77\t.\tANN=T|missense_variant|MODERATE|SYNE2|ENSG00000054654|transcript|ENST00000554584.5|protein_coding|43/115|c.6851C>T|p.Ala2284Val|6902/20508|6851/20457|2284/6818||\tGT:AD:DP:GQ:PL\t1/1:1,153:154:99:5449,452,0, variant:14\t64031212\t.\tG\tA\t6913.77\t.\tANN=A|missense_variant|MODERATE|SYNE2|ENSG00000054654|transcript|ENST00000554584.5|protein_coding|44/115|c.7076G>A|p.Ser2359Asn|7127/20508|7076/20457|2359/6818||\tGT:AD:DP:GQ:PL\t1/1:0,205:205:99:6942,615,0, variant:14\t64031319\t.\tG\tA\t6154.77\t.\tANN=A|missense_variant|MODERATE|SYNE2|ENSG00000054654|transcript|ENST00000554584.5|protein_coding|44/115|c.7183G>A|p.Ala2395Thr|7234/20508|7183/20457|2395/6818||\tGT:AD:DP:GQ:PL\t1/1:0,181:181:99:6183,543,0, variant:14\t64052317\t.\tA\tG\t6052.77\t.\tANN=G|missense_variant|MODERATE|SYNE2|ENSG00000054654|transcript|ENST00000554584.5|protein_coding|48/115|c.8503A>G|p.Ser2835Gly|8554/20508|8503/20457|2835/6818||\tGT:AD:DP:GQ:PL\t1/1:0,179:179:99:6081,536,0, variant:14\t64052737\t.\tA\tG\t7003.77\t.\tANN=G|missense_variant|MODERATE|SYNE2|ENSG00000054654|transcript|ENST00000554584.5|protein_coding|48/115|c.8923A>G|p.Ile2975Val|8974/20508|8923/20457|2975/6818||\tGT:AD:DP:GQ:PL\t1/1:0,187:187:99:7032,562,0, variant:14\t64055956\t.\tG\tC\t2565.77\t.\tANN=C|missense_variant|MODERATE|SYNE2|ENSG00000054654|transcript|ENST00000554584.5|protein_coding|49/115|c.9856G>C|p.Asp3286His|9907/20508|9856/20457|3286/6818||\tGT:AD:DP:GQ:PL\t1/1:0,68:68:99:2594,204,0, variant:14\t64056125\t.\tA\tG\t5996.77\t.\tANN=G|missense_variant|MODERATE|SYNE2|ENSG00000054654|transcript|ENST00000554584.5|protein_coding|49/115|c.10025A>G|p.His3342Arg|10076/20508|10025/20457|3342/6818||\tGT:AD:DP:GQ:PL\t1/1:0,179:179:99:6025,537,0, variant:14\t64190204\t.\tG\tA\t5488.77\t.\tANN=A|missense_variant|MODERATE|SYNE2|ENSG00000054654|transcript|ENST00000554584.5|protein_coding|97/115|c.17594G>A|p.Arg5865His|17645/20508|17594/20457|5865/6818||\tGT:AD:DP:GQ:PL\t0/1:222,193:415:99:5517,0,6407 variant:14\t64024977\t.\tT\tC\t4769.77\t.\tANN=C|missense_variant|MODERATE|SYNE2|ENSG00000054654|transcript|ENST00000554584.5|protein_coding|39/115|c.5906T>C|p.Met1969Thr|5957/20508|5906/20457|1969/6818||\tGT:AD:DP:GQ:PL\t1/1:0,135:135:99:4798,406,0, variant:14\t64030031\t.\tC\tT\t5420.77\t.\tANN=T|missense_variant|MODERATE|SYNE2|ENSG00000054654|transcript|ENST00000554584.5|protein_coding|43/115|c.6851C>T|p.Ala2284Val|6902/20508|6851/20457|2284/6818||\tGT:AD:DP:GQ:PL\t1/1:1,153:154:99:5449,452,0, variant:14\t64031212\t.\tG\tA\t6913.77\t.\tANN=A|missense_variant|MODERATE|SYNE2|ENSG00000054654|transcript|ENST00000554584.5|protein_coding|44/115|c.7076G>A|p.Ser2359Asn|7127/20508|7076/20457|2359/6818||\tGT:AD:DP:GQ:PL\t1/1:0,205:205:99:6942,615,0, variant:14\t64031319\t.\tG\tA\t6154.77\t.\tANN=A|missense_variant|MODERATE|SYNE2|ENSG00000054654|transcript|ENST00000554584.5|protein_coding|44/115|c.7183G>A|p.Ala2395Thr|7234/20508|7183/20457|2395/6818||\tGT:AD:DP:GQ:PL\t1/1:0,181:181:99:6183,543,0, variant:14\t64052317\t.\tA\tG\t6052.77\t.\tANN=G|missense_variant|MODERATE|SYNE2|ENSG00000054654|transcript|ENST00000554584.5|protein_coding|48/115|c.8503A>G|p.Ser2835Gly|8554/20508|8503/20457|2835/6818||\tGT:AD:DP:GQ:PL\t1/1:0,179:179:99:6081,536,0, variant:14\t64052737\t.\tA\tG\t7003.77\t.\tANN=G|missense_variant|MODERATE|SYNE2|ENSG00000054654|transcript|ENST00000554584.5|protein_coding|48/115|c.8923A>G|p.Ile2975Val|8974/20508|8923/20457|2975/6818||\tGT:AD:DP:GQ:PL\t1/1:0,187:187:99:7032,562,0, variant:14\t64055956\t.\tG\tC\t2565.77\t.\tANN=C|missense_variant|MODERATE|SYNE2|ENSG00000054654|transcript|ENST00000554584.5|protein_coding|49/115|c.9856G>C|p.Asp3286His|9907/20508|9856/20457|3286/6818||\tGT:AD:DP:GQ:PL\t1/1:0,68:68:99:2594,204,0
variant:14\t64056125\t.\tA\tG\t5996.77\t.\tANN=G|missense_variant|MODERATE|SYNE2|ENSG00000054654|transcript|ENST00000554584.5|protein_coding|49/115|c.10025A>G|p.His3342Arg|10076/20508|10025/20457|3342/6818||\tGT:AD:DP:GQ:PL\t1/1:0,179:179:99:6025,537,0, variant:14\t64190204\t.\tG\tA\t5488.77\t.\tANN=A|missense_variant|MODERATE|SYNE2|ENSG00000054654|transcript|ENST00000554584.5|protein_coding|97/115|c.17594G>A|p.Arg5865His|17645/20508|17594/20457|5865/6818||\tGT:AD:DP:GQ:PL\t0/1:222,193:415:99:5517,0,6407|Nesprin-2 variant:14\t64056125\t.\tA\tG\t5996.77\t.\tANN=G|missense_variant|MODERATE|SYNE2|ENSG00000054654|transcript|ENST00000554584.5|protein_coding|49/115|c.10025A>G|p.His3342Arg|10076/20508|10025/20457|3342/6818||\tGT:AD:DP:GQ:PL\t1/1:0,179:179:99:6025,537,0 variant:14\t64055956\t.\tG\tC\t2565.77\t.\tANN=C|missense_variant|MODERATE|SYNE2|ENSG00000054654|transcript|ENST00000554584.5|protein_coding|49/115|c.9856G>C|p.Asp3286His|9907/20508|9856/20457|3286/6818||\tGT:AD:DP:GQ:PL\t1/1:0,68:68:99:2594,204,0, variant:14\t64056125\t.\tA\tG\t5996.77\t.\tANN=G|missense_variant|MODERATE|SYNE2|ENSG00000054654|transcript|ENST00000554584.5|protein_coding|49/115|c.10025A>G|p.His3342Arg|10076/20508|10025/20457|3342/6818||\tGT:AD:DP:GQ:PL\t1/1:0,179:179:99:6025,537,0 variant:14\t64052737\t.\tA\tG\t7003.77\t.\tANN=G|missense_variant|MODERATE|SYNE2|ENSG00000054654|transcript|ENST00000554584.5|protein_coding|48/115|c.8923A>G|p.Ile2975Val|8974/20508|8923/20457|2975/6818||\tGT:AD:DP:GQ:PL\t1/1:0,187:187:99:7032,562,0, variant:14\t64055956\t.\tG\tC\t2565.77\t.\tANN=C|missense_variant|MODERATE|SYNE2|ENSG00000054654|transcript|ENST00000554584.5|protein_coding|49/115|c.9856G>C|p.Asp3286His|9907/20508|9856/20457|3286/6818||\tGT:AD:DP:GQ:PL\t1/1:0,68:68:99:2594,204,0, variant:14\t64056125\t.\tA\tG\t5996.77\t.\tANN=G|missense_variant|MODERATE|SYNE2|ENSG00000054654|transcript|ENST00000554584.5|protein_coding|49/115|c.10025A>G|p.His3342Arg|10076/20508|10025/20457|3342/6818||\tGT:AD:DP:GQ:PL\t1/1:0,179:179:99:6025,537,0 variant:14\t64052317\t.\tA\tG\t6052.77\t.\tANN=G|missense_variant|MODERATE|SYNE2|ENSG00000054654|transcript|ENST00000554584.5|protein_coding|48/115|c.8503A>G|p.Ser2835Gly|8554/20508|8503/20457|2835/6818||\tGT:AD:DP:GQ:PL\t1/1:0,179:179:99:6081,536,0, variant:14\t64052737\t.\tA\tG\t7003.77\t.\tANN=G|missense_variant|MODERATE|SYNE2|ENSG00000054654|transcript|ENST00000554584.5|protein_coding|48/115|c.8923A>G|p.Ile2975Val|8974/20508|8923/20457|2975/6818||\tGT:AD:DP:GQ:PL\t1/1:0,187:187:99:7032,562,0, variant:14\t64055956\t.\tG\tC\t2565.77\t.\tANN=C|missense_variant|MODERATE|SYNE2|ENSG00000054654|transcript|ENST00000554584.5|protein_coding|49/115|c.9856G>C|p.Asp3286His|9907/20508|9856/20457|3286/6818||\tGT:AD:DP:GQ:PL\t1/1:0,68:68:99:2594,204,0, variant:14\t64056125\t.\tA\tG\t5996.77\t.\tANN=G|missense_variant|MODERATE|SYNE2|ENSG00000054654|transcript|ENST00000554584.5|protein_coding|49/115|c.10025A>G|p.His3342Arg|10076/20508|10025/20457|3342/6818||\tGT:AD:DP:GQ:PL\t1/1:0,179:179:99:6025,537,0 variant:14\t64031319\t.\tG\tA\t6154.77\t.\tANN=A|missense_variant|MODERATE|SYNE2|ENSG00000054654|transcript|ENST00000554584.5|protein_coding|44/115|c.7183G>A|p.Ala2395Thr|7234/20508|7183/20457|2395/6818||\tGT:AD:DP:GQ:PL\t1/1:0,181:181:99:6183,543,0, variant:14\t64052317\t.\tA\tG\t6052.77\t.\tANN=G|missense_variant|MODERATE|SYNE2|ENSG00000054654|transcript|ENST00000554584.5|protein_coding|48/115|c.8503A>G|p.Ser2835Gly|8554/20508|8503/20457|2835/6818||\tGT:AD:DP:GQ:PL\t1/1:0,179:179:99:6081,536,0, variant:14\t64052737\t.\tA\tG\t7003.77\t.\tANN=G|missense_variant|MODERATE|SYNE2|ENSG00000054654|transcript|ENST00000554584.5|protein_coding|48/115|c.8923A>G|p.Ile2975Val|8974/20508|8923/20457|2975/6818||\tGT:AD:DP:GQ:PL\t1/1:0,187:187:99:7032,562,0, variant:14\t64055956\t.\tG\tC\t2565.77\t.\tANN=C|missense_variant|MODERATE|SYNE2|ENSG00000054654|transcript|ENST00000554584.5|protein_coding|49/115|c.9856G>C|p.Asp3286His|9907/20508|9856/20457|3286/6818||\tGT:AD:DP:GQ:PL\t1/1:0,68:68:99:2594,204,0, variant:14\t64056125\t.\tA\tG\t5996.77\t.\tANN=G|missense_variant|MODERATE|SYNE2|ENSG00000054654|transcript|ENST00000554584.5|protein_coding|49/115|c.10025A>G|p.His3342Arg|10076/20508|10025/20457|3342/6818||\tGT:AD:DP:GQ:PL\t1/1:0,179:179:99:6025,537,0 variant:14\t64031212\t.\tG\tA\t6913.77\t.\tANN=A|missense_variant|MODERATE|SYNE2|ENSG00000054654|transcript|ENST00000554584.5|protein_coding|44/115|c.7076G>A|p.Ser2359Asn|7127/20508|7076/20457|2359/6818||\tGT:AD:DP:GQ:PL\t1/1:0,205:205:99:6942,615,0, variant:14\t64031319\t.\tG\tA\t6154.77\t.\tANN=A|missense_variant|MODERATE|SYNE2|ENSG00000054654|transcript|ENST00000554584.5|protein_coding|44/115|c.7183G>A|p.Ala2395Thr|7234/20508|7183/20457|2395/6818||\tGT:AD:DP:GQ:PL\t1/1:0,181:181:99:6183,543,0, variant:14\t64052317\t.\tA\tG\t6052.77\t.\tANN=G|missense_variant|MODERATE|SYNE2|ENSG00000054654|transcript|ENST00000554584.5|protein_coding|48/115|c.8503A>G|p.Ser2835Gly|8554/20508|8503/20457|2835/6818||\tGT:AD:DP:GQ:PL\t1/1:0,179:179:99:6081,536,0, variant:14\t64052737\t.\tA\tG\t7003.77\t.\tANN=G|missense_variant|MODERATE|SYNE2|ENSG00000054654|transcript|ENST00000554584.5|protein_coding|48/115|c.8923A>G|p.Ile2975Val|8974/20508|8923/20457|2975/6818||\tGT:AD:DP:GQ:PL\t1/1:0,187:187:99:7032,562,0, variant:14\t64055956\t.\tG\tC\t2565.77\t.\tANN=C|missense_variant|MODERATE|SYNE2|ENSG00000054654|transcript|ENST00000554584.5|protein_coding|49/115|c.9856G>C|p.Asp3286His|9907/20508|9856/20457|3286/6818||\tGT:AD:DP:GQ:PL\t1/1:0,68:68:99:2594,204,0, variant:14\t64056125\t.\tA\tG\t5996.77\t.\tANN=G|missense_variant|MODERATE|SYNE2|ENSG00000054654|transcript|ENST00000554584.5|protein_coding|49/115|c.10025A>G|p.His3342Arg|10076/20508|10025/20457|3342/6818||\tGT:AD:DP:GQ:PL\t1/1:0,179:179:99:6025,537,0 variant:14\t64030031\t.\tC\tT\t5420.77\t.\tANN=T|missense_variant|MODERATE|SYNE2|ENSG00000054654|transcript|ENST00000554584.5|protein_coding|43/115|c.6851C>T|p.Ala2284Val|6902/20508|6851/20457|2284/6818||\tGT:AD:DP:GQ:PL\t1/1:1,153:154:99:5449,452,0, variant:14\t64031212\t.\tG\tA\t6913.77\t.\tANN=A|missense_variant|MODERATE|SYNE2|ENSG00000054654|transcript|ENST00000554584.5|protein_coding|44/115|c.7076G>A|p.Ser2359Asn|7127/20508|7076/20457|2359/6818||\tGT:AD:DP:GQ:PL\t1/1:0,205:205:99:6942,615,0, variant:14\t64031319\t.\tG\tA\t6154.77\t.\tANN=A|missense_variant|MODERATE|SYNE2|ENSG00000054654|transcript|ENST00000554584.5|protein_coding|44/115|c.7183G>A|p.Ala2395Thr|7234/20508|7183/20457|2395/6818||\tGT:AD:DP:GQ:PL\t1/1:0,181:181:99:6183,543,0, variant:14\t64052317\t.\tA\tG\t6052.77\t.\tANN=G|missense_variant|MODERATE|SYNE2|ENSG00000054654|transcript|ENST00000554584.5|protein_coding|48/115|c.8503A>G|p.Ser2835Gly|8554/20508|8503/20457|2835/6818||\tGT:AD:DP:GQ:PL\t1/1:0,179:179:99:6081,536,0, variant:14\t64052737\t.\tA\tG\t7003.77\t.\tANN=G|missense_variant|MODERATE|SYNE2|ENSG00000054654|transcript|ENST00000554584.5|protein_coding|48/115|c.8923A>G|p.Ile2975Val|8974/20508|8923/20457|2975/6818||\tGT:AD:DP:GQ:PL\t1/1:0,187:187:99:7032,562,0, variant:14\t64055956\t.\tG\tC\t2565.77\t.\tANN=C|missense_variant|MODERATE|SYNE2|ENSG00000054654|transcript|ENST00000554584.5|protein_coding|49/115|c.9856G>C|p.Asp3286His|9907/20508|9856/20457|3286/6818||\tGT:AD:DP:GQ:PL\t1/1:0,68:68:99:2594,204,0, variant:14\t64056125\t.\tA\tG\t5996.77\t.\tANN=G|missense_variant|MODERATE|SYNE2|ENSG00000054654|transcript|ENST00000554584.5|protein_coding|49/115|c.10025A>G|p.His3342Arg|10076/20508|10025/20457|3342/6818||\tGT:AD:DP:GQ:PL\t1/1:0,179:179:99:6025,537,0 variant:14\t64024977\t.\tT\tC\t4769.77\t.\tANN=C|missense_variant|MODERATE|SYNE2|ENSG00000054654|transcript|ENST00000554584.5|protein_coding|39/115|c.5906T>C|p.Met1969Thr|5957/20508|5906/20457|1969/6818||\tGT:AD:DP:GQ:PL\t1/1:0,135:135:99:4798,406,0, variant:14\t64030031\t.\tC\tT\t5420.77\t.\tANN=T|missense_variant|MODERATE|SYNE2|ENSG00000054654|transcript|ENST00000554584.5|protein_coding|43/115|c.6851C>T|p.Ala2284Val|6902/20508|6851/20457|2284/6818||\tGT:AD:DP:GQ:PL\t1/1:1,153:154:99:5449,452,0, variant:14\t64031212\t.\tG\tA\t6913.77\t.\tANN=A|missense_variant|MODERATE|SYNE2|ENSG00000054654|transcript|ENST00000554584.5|protein_coding|44/115|c.7076G>A|p.Ser2359Asn|7127/20508|7076/20457|2359/6818||\tGT:AD:DP:GQ:PL\t1/1:0,205:205:99:6942,615,0, variant:14\t64031319\t.\tG\tA\t6154.77\t.\tANN=A|missense_variant|MODERATE|SYNE2|ENSG00000054654|transcript|ENST00000554584.5|protein_coding|44/115|c.7183G>A|p.Ala2395Thr|7234/20508|7183/20457|2395/6818||\tGT:AD:DP:GQ:PL\t1/1:0,181:181:99:6183,543,0, variant:14\t64052317\t.\tA\tG\t6052.77\t.\tANN=G|missense_variant|MODERATE|SYNE2|ENSG00000054654|transcript|ENST00000554584.5|protein_coding|48/115|c.8503A>G|p.Ser2835Gly|8554/20508|8503/20457|2835/6818||\tGT:AD:DP:GQ:PL\t1/1:0,179:179:99:6081,536,0, variant:14\t64052737\t.\tA\tG\t7003.77\t.\tANN=G|missense_variant|MODERATE|SYNE2|ENSG00000054654|transcript|ENST00000554584.5|protein_coding|48/115|c.8923A>G|p.Ile2975Val|8974/20508|8923/20457|2975/6818||\tGT:AD:DP:GQ:PL\t1/1:0,187:187:99:7032,562,0, variant:14\t64055956\t.\tG\tC\t2565.77\t.\tANN=C|missense_variant|MODERATE|SYNE2|ENSG00000054654|transcript|ENST00000554584.5|protein_coding|49/115|c.9856G>C|p.Asp3286His|9907/20508|9856/20457|3286/6818||\tGT:AD:DP:GQ:PL\t1/1:0,68:68:99:2594,204,0, variant:14\t64056125\t.\tA\tG\t5996.77\t.\tANN=G|missense_variant|MODERATE|SYNE2|ENSG00000054654|transcript|ENST00000554584.5|protein_coding|49/115|c.10025A>G|p.His3342Arg|10076/20508|10025/20457|3342/6818||\tGT:AD:DP:GQ:PL\t1/1:0,179:179:99:6025,537,0 variant:14\t64003110\t.\tC\tT\t1599.77\t.\tANN=T|missense_variant|MODERATE|SYNE2|ENSG00000054654|transcript|ENST00000554584.5|protein_coding|29/115|c.4177C>T|p.Arg1393Trp|4228/20508|4177/20457|1393/6818||\tGT:AD:DP:GQ:PL\t0/1:73,61:134:99:1628,0,2130, variant:14\t64024977\t.\tT\tC\t4769.77\t.\tANN=C|missense_variant|MODERATE|SYNE2|ENSG00000054654|transcript|ENST00000554584.5|protein_coding|39/115|c.5906T>C|p.Met1969Thr|5957/20508|5906/20457|1969/6818||\tGT:AD:DP:GQ:PL\t1/1:0,135:135:99:4798,406,0, variant:14\t64030031\t.\tC\tT\t5420.77\t.\tANN=T|missense_variant|MODERATE|SYNE2|ENSG00000054654|transcript|ENST00000554584.5|protein_coding|43/115|c.6851C>T|p.Ala2284Val|6902/20508|6851/20457|2284/6818||\tGT:AD:DP:GQ:PL\t1/1:1,153:154:99:5449,452,0, variant:14\t64031212\t.\tG\tA\t6913.77\t.\tANN=A|missense_variant|MODERATE|SYNE2|ENSG00000054654|transcript|ENST00000554584.5|protein_coding|44/115|c.7076G>A|p.Ser2359Asn|7127/20508|7076/20457|2359/6818||\tGT:AD:DP:GQ:PL\t1/1:0,205:205:99:6942,615,0, variant:14\t64031319\t.\tG\tA\t6154.77\t.\tANN=A|missense_variant|MODERATE|SYNE2|ENSG00000054654|transcript|ENST00000554584.5|protein_coding|44/115|c.7183G>A|p.Ala2395Thr|7234/20508|7183/20457|2395/6818||\tGT:AD:DP:GQ:PL\t1/1:0,181:181:99:6183,543,0, variant:14\t64052317\t.\tA\tG\t6052.77\t.\tANN=G|missense_variant|MODERATE|SYNE2|ENSG00000054654|transcript|ENST00000554584.5|protein_coding|48/115|c.8503A>G|p.Ser2835Gly|8554/20508|8503/20457|2835/6818||\tGT:AD:DP:GQ:PL\t1/1:0,179:179:99:6081,536,0, variant:14\t64052737\t.\tA\tG\t7003.77\t.\tANN=G|missense_variant|MODERATE|SYNE2|ENSG00000054654|transcript|ENST00000554584.5|protein_coding|48/115|c.8923A>G|p.Ile2975Val|8974/20508|8923/20457|2975/6818||\tGT:AD:DP:GQ:PL\t1/1:0,187:187:99:7032,562,0, variant:14\t64055956\t.\tG\tC\t2565.77\t.\tANN=C|missense_variant|MODERATE|SYNE2|ENSG00000054654|transcript|ENST00000554584.5|protein_coding|49/115|c.9856G>C|p.Asp3286His|9907/20508|9856/20457|3286/6818||\tGT:AD:DP:GQ:PL\t1/1:0,68:68:99:2594,204,0, variant:14\t64056125\t.\tA\tG\t5996.77\t.\tANN=G|missense_variant|MODERATE|SYNE2|ENSG00000054654|transcript|ENST00000554584.5|protein_coding|49/115|c.10025A>G|p.His3342Arg|10076/20508|10025/20457|3342/6818||\tGT:AD:DP:GQ:PL\t1/1:0,179:179:99:6025,537,0|Nesprin-2 variant:14\t64190204\t.\tG\tA\t5488.77\t.\tANN=A|missense_variant|MODERATE|SYNE2|ENSG00000054654|transcript|ENST00000554584.5|protein_coding|97/115|c.17594G>A|p.Arg5865His|17645/20508|17594/20457|5865/6818||\tGT:AD:DP:GQ:PL\t0/1:222,193:415:99:5517,0,6407 variant:14\t64056125\t.\tA\tG\t5996.77\t.\tANN=G|missense_variant|MODERATE|SYNE2|ENSG00000054654|transcript|ENST00000554584.5|protein_coding|49/115|c.10025A>G|p.His3342Arg|10076/20508|10025/20457|3342/6818||\tGT:AD:DP:GQ:PL\t1/1:0,179:179:99:6025,537,0, variant:14\t64190204\t.\tG\tA\t5488.77\t.\tANN=A|missense_variant|MODERATE|SYNE2|ENSG00000054654|transcript|ENST00000554584.5|protein_coding|97/115|c.17594G>A|p.Arg5865His|17645/20508|17594/20457|5865/6818||\tGT:AD:DP:GQ:PL\t0/1:222,193:415:99:5517,0,6407 variant:14\t64055956\t.\tG\tC\t2565.77\t.\tANN=C|missense_variant|MODERATE|SYNE2|ENSG00000054654|transcript|ENST00000554584.5|protein_coding|49/115|c.9856G>C|p.Asp3286His|9907/20508|9856/20457|3286/6818||\tGT:AD:DP:GQ:PL\t1/1:0,68:68:99:2594,204,0, variant:14\t64056125\t.\tA\tG\t5996.77\t.\tANN=G|missense_variant|MODERATE|SYNE2|ENSG00000054654|transcript|ENST00000554584.5|protein_coding|49/115|c.10025A>G|p.His3342Arg|10076/20508|10025/20457|3342/6818||\tGT:AD:DP:GQ:PL\t1/1:0,179:179:99:6025,537,0, variant:14\t64190204\t.\tG\tA\t5488.77\t.\tANN=A|missense_variant|MODERATE|SYNE2|ENSG00000054654|transcript|ENST00000554584.5|protein_coding|97/115|c.17594G>A|p.Arg5865His|17645/20508|17594/20457|5865/6818||\tGT:AD:DP:GQ:PL\t0/1:222,193:415:99:5517,0,6407 variant:14\t64052737\t.\tA\tG\t7003.77\t.\tANN=G|missense_variant|MODERATE|SYNE2|ENSG00000054654|transcript|ENST00000554584.5|protein_coding|48/115|c.8923A>G|p.Ile2975Val|8974/20508|8923/20457|2975/6818||\tGT:AD:DP:GQ:PL\t1/1:0,187:187:99:7032,562,0, variant:14\t64055956\t.\tG\tC\t2565.77\t.\tANN=C|missense_variant|MODERATE|SYNE2|ENSG00000054654|transcript|ENST00000554584.5|protein_coding|49/115|c.9856G>C|p.Asp3286His|9907/20508|9856/20457|3286/6818||\tGT:AD:DP:GQ:PL\t1/1:0,68:68:99:2594,204,0, variant:14\t64056125\t.\tA\tG\t5996.77\t.\tANN=G|missense_variant|MODERATE|SYNE2|ENSG00000054654|transcript|ENST00000554584.5|protein_coding|49/115|c.10025A>G|p.His3342Arg|10076/20508|10025/20457|3342/6818||\tGT:AD:DP:GQ:PL\t1/1:0,179:179:99:6025,537,0, variant:14\t64190204\t.\tG\tA\t5488.77\t.\tANN=A|missense_variant|MODERATE|SYNE2|ENSG00000054654|transcript|ENST00000554584.5|protein_coding|97/115|c.17594G>A|p.Arg5865His|17645/20508|17594/20457|5865/6818||\tGT:AD:DP:GQ:PL\t0/1:222,193:415:99:5517,0,6407 variant:14\t64052317\t.\tA\tG\t6052.77\t.\tANN=G|missense_variant|MODERATE|SYNE2|ENSG00000054654|transcript|ENST00000554584.5|protein_coding|48/115|c.8503A>G|p.Ser2835Gly|8554/20508|8503/20457|2835/6818||\tGT:AD:DP:GQ:PL\t1/1:0,179:179:99:6081,536,0, variant:14\t64052737\t.\tA\tG\t7003.77\t.\tANN=G|missense_variant|MODERATE|SYNE2|ENSG00000054654|transcript|ENST00000554584.5|protein_coding|48/115|c.8923A>G|p.Ile2975Val|8974/20508|8923/20457|2975/6818||\tGT:AD:DP:GQ:PL\t1/1:0,187:187:99:7032,562,0, variant:14\t64055956\t.\tG\tC\t2565.77\t.\tANN=C|missense_variant|MODERATE|SYNE2|ENSG00000054654|transcript|ENST00000554584.5|protein_coding|49/115|c.9856G>C|p.Asp3286His|9907/20508|9856/20457|3286/6818||\tGT:AD:DP:GQ:PL\t1/1:0,68:68:99:2594,204,0, variant:14\t64056125\t.\tA\tG\t5996.77\t.\tANN=G|missense_variant|MODERATE|SYNE2|ENSG00000054654|transcript|ENST00000554584.5|protein_coding|49/115|c.10025A>G|p.His3342Arg|10076/20508|10025/20457|3342/6818||\tGT:AD:DP:GQ:PL\t1/1:0,179:179:99:6025,537,0, variant:14\t64190204\t.\tG\tA\t5488.77\t.\tANN=A|missense_variant|MODERATE|SYNE2|ENSG00000054654|transcript|ENST00000554584.5|protein_coding|97/115|c.17594G>A|p.Arg5865His|17645/20508|17594/20457|5865/6818||\tGT:AD:DP:GQ:PL\t0/1:222,193:415:99:5517,0,6407 variant:14\t64031319\t.\tG\tA\t6154.77\t.\tANN=A|missense_variant|MODERATE|SYNE2|ENSG00000054654|transcript|ENST00000554584.5|protein_coding|44/115|c.7183G>A|p.Ala2395Thr|7234/20508|7183/20457|2395/6818||\tGT:AD:DP:GQ:PL\t1/1:0,181:181:99:6183,543,0, variant:14\t64052317\t.\tA\tG\t6052.77\t.\tANN=G|missense_variant|MODERATE|SYNE2|ENSG00000054654|transcript|ENST00000554584.5|protein_coding|48/115|c.8503A>G|p.Ser2835Gly|8554/20508|8503/20457|2835/6818||\tGT:AD:DP:GQ:PL\t1/1:0,179:179:99:6081,536,0, variant:14\t64052737\t.\tA\tG\t7003.77\t.\tANN=G|missense_variant|MODERATE|SYNE2|ENSG00000054654|transcript|ENST00000554584.5|protein_coding|48/115|c.8923A>G|p.Ile2975Val|8974/20508|8923/20457|2975/6818||\tGT:AD:DP:GQ:PL\t1/1:0,187:187:99:7032,562,0, variant:14\t64055956\t.\tG\tC\t2565.77\t.\tANN=C|missense_variant|MODERATE|SYNE2|ENSG00000054654|transcript|ENST00000554584.5|protein_coding|49/115|c.9856G>C|p.Asp3286His|9907/20508|9856/20457|3286/6818||\tGT:AD:DP:GQ:PL\t1/1:0,68:68:99:2594,204,0, variant:14\t64056125\t.\tA\tG\t5996.77\t.\tANN=G|missense_variant|MODERATE|SYNE2|ENSG00000054654|transcript|ENST00000554584.5|protein_coding|49/115|c.10025A>G|p.His3342Arg|10076/20508|10025/20457|3342/6818||\tGT:AD:DP:GQ:PL\t1/1:0,179:179:99:6025,537,0, variant:14\t64190204\t.\tG\tA\t5488.77\t.\tANN=A|missense_variant|MODERATE|SYNE2|ENSG00000054654|transcript|ENST00000554584.5|protein_coding|97/115|c.17594G>A|p.Arg5865His|17645/20508|17594/20457|5865/6818||\tGT:AD:DP:GQ:PL\t0/1:222,193:415:99:5517,0,6407 variant:14\t64031212\t.\tG\tA\t6913.77\t.\tANN=A|missense_variant|MODERATE|SYNE2|ENSG00000054654|transcript|ENST00000554584.5|protein_coding|44/115|c.7076G>A|p.Ser2359Asn|7127/20508|7076/20457|2359/6818||\tGT:AD:DP:GQ:PL\t1/1:0,205:205:99:6942,615,0, variant:14\t64031319\t.\tG\tA\t6154.77\t.\tANN=A|missense_variant|MODERATE|SYNE2|ENSG00000054654|transcript|ENST00000554584.5|protein_coding|44/115|c.7183G>A|p.Ala2395Thr|7234/20508|7183/20457|2395/6818||\tGT:AD:DP:GQ:PL\t1/1:0,181:181:99:6183,543,0, variant:14\t64052317\t.\tA\tG\t6052.77\t.\tANN=G|missense_variant|MODERATE|SYNE2|ENSG00000054654|transcript|ENST00000554584.5|protein_coding|48/115|c.8503A>G|p.Ser2835Gly|8554/20508|8503/20457|2835/6818||\tGT:AD:DP:GQ:PL\t1/1:0,179:179:99:6081,536,0, variant:14\t64052737\t.\tA\tG\t7003.77\t.\tANN=G|missense_variant|MODERATE|SYNE2|ENSG00000054654|transcript|ENST00000554584.5|protein_coding|48/115|c.8923A>G|p.Ile2975Val|8974/20508|8923/20457|2975/6818||\tGT:AD:DP:GQ:PL\t1/1:0,187:187:99:7032,562,0, variant:14\t64055956\t.\tG\tC\t2565.77\t.\tANN=C|missense_variant|MODERATE|SYNE2|ENSG00000054654|transcript|ENST00000554584.5|protein_coding|49/115|c.9856G>C|p.Asp3286His|9907/20508|9856/20457|3286/6818||\tGT:AD:DP:GQ:PL\t1/1:0,68:68:99:2594,204,0, variant:14\t64056125\t.\tA\tG\t5996.77\t.\tANN=G|missense_variant|MODERATE|SYNE2|ENSG00000054654|transcript|ENST00000554584.5|protein_coding|49/115|c.10025A>G|p.His3342Arg|10076/20508|10025/20457|3342/6818||\tGT:AD:DP:GQ:PL\t1/1:0,179:179:99:6025,537,0, variant:14\t64190204\t.\tG\tA\t5488.77\t.\tANN=A|missense_variant|MODERATE|SYNE2|ENSG00000054654|transcript|ENST00000554584.5|protein_coding|97/115|c.17594G>A|p.Arg5865His|17645/20508|17594/20457|5865/6818||\tGT:AD:DP:GQ:PL\t0/1:222,193:415:99:5517,0,6407 variant:14\t64030031\t.\tC\tT\t5420.77\t.\tANN=T|missense_variant|MODERATE|SYNE2|ENSG00000054654|transcript|ENST00000554584.5|protein_coding|43/115|c.6851C>T|p.Ala2284Val|6902/20508|6851/20457|2284/6818||\tGT:AD:DP:GQ:PL\t1/1:1,153:154:99:5449,452,0, variant:14\t64031212\t.\tG\tA\t6913.77\t.\tANN=A|missense_variant|MODERATE|SYNE2|ENSG00000054654|transcript|ENST00000554584.5|protein_coding|44/115|c.7076G>A|p.Ser2359Asn|7127/20508|7076/20457|2359/6818||\tGT:AD:DP:GQ:PL\t1/1:0,205:205:99:6942,615,0, variant:14\t64031319\t.\tG\tA\t6154.77\t.\tANN=A|missense_variant|MODERATE|SYNE2|ENSG00000054654|transcript|ENST00000554584.5|protein_coding|44/115|c.7183G>A|p.Ala2395Thr|7234/20508|7183/20457|2395/6818||\tGT:AD:DP:GQ:PL\t1/1:0,181:181:99:6183,543,0, variant:14\t64052317\t.\tA\tG\t6052.77\t.\tANN=G|missense_variant|MODERATE|SYNE2|ENSG00000054654|transcript|ENST00000554584.5|protein_coding|48/115|c.8503A>G|p.Ser2835Gly|8554/20508|8503/20457|2835/6818||\tGT:AD:DP:GQ:PL\t1/1:0,179:179:99:6081,536,0, variant:14\t64052737\t.\tA\tG\t7003.77\t.\tANN=G|missense_variant|MODERATE|SYNE2|ENSG00000054654|transcript|ENST00000554584.5|protein_coding|48/115|c.8923A>G|p.Ile2975Val|8974/20508|8923/20457|2975/6818||\tGT:AD:DP:GQ:PL\t1/1:0,187:187:99:7032,562,0, variant:14\t64055956\t.\tG\tC\t2565.77\t.\tANN=C|missense_variant|MODERATE|SYNE2|ENSG00000054654|transcript|ENST00000554584.5|protein_coding|49/115|c.9856G>C|p.Asp3286His|9907/20508|9856/20457|3286/6818||\tGT:AD:DP:GQ:PL\t1/1:0,68:68:99:2594,204,0, variant:14\t64056125\t.\tA\tG\t5996.77\t.\tANN=G|missense_variant|MODERATE|SYNE2|ENSG00000054654|transcript|ENST00000554584.5|protein_coding|49/115|c.10025A>G|p.His3342Arg|10076/20508|10025/20457|3342/6818||\tGT:AD:DP:GQ:PL\t1/1:0,179:179:99:6025,537,0, variant:14\t64190204\t.\tG\tA\t5488.77\t.\tANN=A|missense_variant|MODERATE|SYNE2|ENSG00000054654|transcript|ENST00000554584.5|protein_coding|97/115|c.17594G>A|p.Arg5865His|17645/20508|17594/20457|5865/6818||\tGT:AD:DP:GQ:PL\t0/1:222,193:415:99:5517,0,6407 variant:14\t64024977\t.\tT\tC\t4769.77\t.\tANN=C|missense_variant|MODERATE|SYNE2|ENSG00000054654|transcript|ENST00000554584.5|protein_coding|39/115|c.5906T>C|p.Met1969Thr|5957/20508|5906/20457|1969/6818||\tGT:AD:DP:GQ:PL\t1/1:0,135:135:99:4798,406,0, variant:14\t64030031\t.\tC\tT\t5420.77\t.\tANN=T|missense_variant|MODERATE|SYNE2|ENSG00000054654|transcript|ENST00000554584.5|protein_coding|43/115|c.6851C>T|p.Ala2284Val|6902/20508|6851/20457|2284/6818||\tGT:AD:DP:GQ:PL\t1/1:1,153:154:99:5449,452,0, variant:14\t64031212\t.\tG\tA\t6913.77\t.\tANN=A|missense_variant|MODERATE|SYNE2|ENSG00000054654|transcript|ENST00000554584.5|protein_coding|44/115|c.7076G>A|p.Ser2359Asn|7127/20508|7076/20457|2359/6818||\tGT:AD:DP:GQ:PL\t1/1:0,205:205:99:6942,615,0, variant:14\t64031319\t.\tG\tA\t6154.77\t.\tANN=A|missense_variant|MODERATE|SYNE2|ENSG00000054654|transcript|ENST00000554584.5|protein_coding|44/115|c.7183G>A|p.Ala2395Thr|7234/20508|7183/20457|2395/6818||\tGT:AD:DP:GQ:PL\t1/1:0,181:181:99:6183,543,0, variant:14\t64052317\t.\tA\tG\t6052.77\t.\tANN=G|missense_variant|MODERATE|SYNE2|ENSG00000054654|transcript|ENST00000554584.5|protein_coding|48/115|c.8503A>G|p.Ser2835Gly|8554/20508|8503/20457|2835/6818||\tGT:AD:DP:GQ:PL\t1/1:0,179:179:99:6081,536,0, variant:14\t64052737\t.\tA\tG\t7003.77\t.\tANN=G|missense_variant|MODERATE|SYNE2|ENSG00000054654|transcript|ENST00000554584.5|protein_coding|48/115|c.8923A>G|p.Ile2975Val|8974/20508|8923/20457|2975/6818||\tGT:AD:DP:GQ:PL\t1/1:0,187:187:99:7032,562,0, variant:14\t64055956\t.\tG\tC\t2565.77\t.\tANN=C|missense_variant|MODERATE|SYNE2|ENSG00000054654|transcript|ENST00000554584.5|protein_coding|49/115|c.9856G>C|p.Asp3286His|9907/20508|9856/20457|3286/6818||\tGT:AD:DP:GQ:PL\t1/1:0,68:68:99:2594,204,0, variant:14\t64056125\t.\tA\tG\t5996.77\t.\tANN=G|missense_variant|MODERATE|SYNE2|ENSG00000054654|transcript|ENST00000554584.5|protein_coding|49/115|c.10025A>G|p.His3342Arg|10076/20508|10025/20457|3342/6818||\tGT:AD:DP:GQ:PL\t1/1:0,179:179:99:6025,537,0, variant:14\t64190204\t.\tG\tA\t5488.77\t.\tANN=A|missense_variant|MODERATE|SYNE2|ENSG00000054654|transcript|ENST00000554584.5|protein_coding|97/115|c.17594G>A|p.Arg5865His|17645/20508|17594/20457|5865/6818||\tGT:AD:DP:GQ:PL\t0/1:222,193:415:99:5517,0,6407 variant:14\t64003110\t.\tC\tT\t1599.77\t.\tANN=T|missense_variant|MODERATE|SYNE2|ENSG00000054654|transcript|ENST00000554584.5|protein_coding|29/115|c.4177C>T|p.Arg1393Trp|4228/20508|4177/20457|1393/6818||\tGT:AD:DP:GQ:PL\t0/1:73,61:134:99:1628,0,2130, variant:14\t64024977\t.\tT\tC\t4769.77\t.\tANN=C|missense_variant|MODERATE|SYNE2|ENSG00000054654|transcript|ENST00000554584.5|protein_coding|39/115|c.5906T>C|p.Met1969Thr|5957/20508|5906/20457|1969/6818||\tGT:AD:DP:GQ:PL\t1/1:0,135:135:99:4798,406,0, variant:14\t64030031\t.\tC\tT\t5420.77\t.\tANN=T|missense_variant|MODERATE|SYNE2|ENSG00000054654|transcript|ENST00000554584.5|protein_coding|43/115|c.6851C>T|p.Ala2284Val|6902/20508|6851/20457|2284/6818||\tGT:AD:DP:GQ:PL\t1/1:1,153:154:99:5449,452,0, variant:14\t64031212\t.\tG\tA\t6913.77\t.\tANN=A|missense_variant|MODERATE|SYNE2|ENSG00000054654|transcript|ENST00000554584.5|protein_coding|44/115|c.7076G>A|p.Ser2359Asn|7127/20508|7076/20457|2359/6818||\tGT:AD:DP:GQ:PL\t1/1:0,205:205:99:6942,615,0, variant:14\t64031319\t.\tG\tA\t6154.77\t.\tANN=A|missense_variant|MODERATE|SYNE2|ENSG00000054654|transcript|ENST00000554584.5|protein_coding|44/115|c.7183G>A|p.Ala2395Thr|7234/20508|7183/20457|2395/6818||\tGT:AD:DP:GQ:PL\t1/1:0,181:181:99:6183,543,0, variant:14\t64052317\t.\tA\tG\t6052.77\t.\tANN=G|missense_variant|MODERATE|SYNE2|ENSG00000054654|transcript|ENST00000554584.5|protein_coding|48/115|c.8503A>G|p.Ser2835Gly|8554/20508|8503/20457|2835/6818||\tGT:AD:DP:GQ:PL\t1/1:0,179:179:99:6081,536,0, variant:14\t64052737\t.\tA\tG\t7003.77\t.\tANN=G|missense_variant|MODERATE|SYNE2|ENSG00000054654|transcript|ENST00000554584.5|protein_coding|48/115|c.8923A>G|p.Ile2975Val|8974/20508|8923/20457|2975/6818||\tGT:AD:DP:GQ:PL\t1/1:0,187:187:99:7032,562,0, variant:14\t64055956\t.\tG\tC\t2565.77\t.\tANN=C|missense_variant|MODERATE|SYNE2|ENSG00000054654|transcript|ENST00000554584.5|protein_coding|49/115|c.9856G>C|p.Asp3286His|9907/20508|9856/20457|3286/6818||\tGT:AD:DP:GQ:PL\t1/1:0,68:68:99:2594,204,0, variant:14\t64056125\t.\tA\tG\t5996.77\t.\tANN=G|missense_variant|MODERATE|SYNE2|ENSG00000054654|transcript|ENST00000554584.5|protein_coding|49/115|c.10025A>G|p.His3342Arg|10076/20508|10025/20457|3342/6818||\tGT:AD:DP:GQ:PL\t1/1:0,179:179:99:6025,537,0, variant:14\t64190204\t.\tG\tA\t5488.77\t.\tANN=A|missense_variant|MODERATE|SYNE2|ENSG00000054654|transcript|ENST00000554584.5|protein_coding|97/115|c.17594G>A|p.Arg5865His|17645/20508|17594/20457|5865/6818||\tGT:AD:DP:GQ:PL\t0/1:222,193:415:99:5517,0,6407|Nesprin-2 variant:14\t64056125\t.\tA\tG\t5996.77\t.\tANN=G|missense_variant|MODERATE|SYNE2|ENSG00000054654|transcript|ENST00000344113.8|protein_coding|49/115|c.9926A>G|p.His3309Arg|10138/21777|9926/20658|3309/6885||\tGT:AD:DP:GQ:PL\t1/1:0,179:179:99:6025,537,0 variant:14\t64055956\t.\tG\tC\t2565.77\t.\tANN=C|missense_variant|MODERATE|SYNE2|ENSG00000054654|transcript|ENST00000344113.8|protein_coding|49/115|c.9757G>C|p.Asp3253His|9969/21777|9757/20658|3253/6885||\tGT:AD:DP:GQ:PL\t1/1:0,68:68:99:2594,204,0, variant:14\t64056125\t.\tA\tG\t5996.77\t.\tANN=G|missense_variant|MODERATE|SYNE2|ENSG00000054654|transcript|ENST00000344113.8|protein_coding|49/115|c.9926A>G|p.His3309Arg|10138/21777|9926/20658|3309/6885||\tGT:AD:DP:GQ:PL\t1/1:0,179:179:99:6025,537,0 variant:14\t64052737\t.\tA\tG\t7003.77\t.\tANN=G|missense_variant|MODERATE|SYNE2|ENSG00000054654|transcript|ENST00000344113.8|protein_coding|48/115|c.8824A>G|p.Ile2942Val|9036/21777|8824/20658|2942/6885||\tGT:AD:DP:GQ:PL\t1/1:0,187:187:99:7032,562,0, variant:14\t64055956\t.\tG\tC\t2565.77\t.\tANN=C|missense_variant|MODERATE|SYNE2|ENSG00000054654|transcript|ENST00000344113.8|protein_coding|49/115|c.9757G>C|p.Asp3253His|9969/21777|9757/20658|3253/6885||\tGT:AD:DP:GQ:PL\t1/1:0,68:68:99:2594,204,0, variant:14\t64056125\t.\tA\tG\t5996.77\t.\tANN=G|missense_variant|MODERATE|SYNE2|ENSG00000054654|transcript|ENST00000344113.8|protein_coding|49/115|c.9926A>G|p.His3309Arg|10138/21777|9926/20658|3309/6885||\tGT:AD:DP:GQ:PL\t1/1:0,179:179:99:6025,537,0 variant:14\t64052317\t.\tA\tG\t6052.77\t.\tANN=G|missense_variant|MODERATE|SYNE2|ENSG00000054654|transcript|ENST00000344113.8|protein_coding|48/115|c.8404A>G|p.Ser2802Gly|8616/21777|8404/20658|2802/6885||\tGT:AD:DP:GQ:PL\t1/1:0,179:179:99:6081,536,0, variant:14\t64052737\t.\tA\tG\t7003.77\t.\tANN=G|missense_variant|MODERATE|SYNE2|ENSG00000054654|transcript|ENST00000344113.8|protein_coding|48/115|c.8824A>G|p.Ile2942Val|9036/21777|8824/20658|2942/6885||\tGT:AD:DP:GQ:PL\t1/1:0,187:187:99:7032,562,0, variant:14\t64055956\t.\tG\tC\t2565.77\t.\tANN=C|missense_variant|MODERATE|SYNE2|ENSG00000054654|transcript|ENST00000344113.8|protein_coding|49/115|c.9757G>C|p.Asp3253His|9969/21777|9757/20658|3253/6885||\tGT:AD:DP:GQ:PL\t1/1:0,68:68:99:2594,204,0, variant:14\t64056125\t.\tA\tG\t5996.77\t.\tANN=G|missense_variant|MODERATE|SYNE2|ENSG00000054654|transcript|ENST00000344113.8|protein_coding|49/115|c.9926A>G|p.His3309Arg|10138/21777|9926/20658|3309/6885||\tGT:AD:DP:GQ:PL\t1/1:0,179:179:99:6025,537,0 variant:14\t64031319\t.\tG\tA\t6154.77\t.\tANN=A|missense_variant|MODERATE|SYNE2|ENSG00000054654|transcript|ENST00000344113.8|protein_coding|45/115|c.7183G>A|p.Ala2395Thr|7395/21777|7183/20658|2395/6885||\tGT:AD:DP:GQ:PL\t1/1:0,181:181:99:6183,543,0, variant:14\t64052317\t.\tA\tG\t6052.77\t.\tANN=G|missense_variant|MODERATE|SYNE2|ENSG00000054654|transcript|ENST00000344113.8|protein_coding|48/115|c.8404A>G|p.Ser2802Gly|8616/21777|8404/20658|2802/6885||\tGT:AD:DP:GQ:PL\t1/1:0,179:179:99:6081,536,0, variant:14\t64052737\t.\tA\tG\t7003.77\t.\tANN=G|missense_variant|MODERATE|SYNE2|ENSG00000054654|transcript|ENST00000344113.8|protein_coding|48/115|c.8824A>G|p.Ile2942Val|9036/21777|8824/20658|2942/6885||\tGT:AD:DP:GQ:PL\t1/1:0,187:187:99:7032,562,0, variant:14\t64055956\t.\tG\tC\t2565.77\t.\tANN=C|missense_variant|MODERATE|SYNE2|ENSG00000054654|transcript|ENST00000344113.8|protein_coding|49/115|c.9757G>C|p.Asp3253His|9969/21777|9757/20658|3253/6885||\tGT:AD:DP:GQ:PL\t1/1:0,68:68:99:2594,204,0, variant:14\t64056125\t.\tA\tG\t5996.77\t.\tANN=G|missense_variant|MODERATE|SYNE2|ENSG00000054654|transcript|ENST00000344113.8|protein_coding|49/115|c.9926A>G|p.His3309Arg|10138/21777|9926/20658|3309/6885||\tGT:AD:DP:GQ:PL\t1/1:0,179:179:99:6025,537,0 variant:14\t64031212\t.\tG\tA\t6913.77\t.\tANN=A|missense_variant|MODERATE|SYNE2|ENSG00000054654|transcript|ENST00000344113.8|protein_coding|45/115|c.7076G>A|p.Ser2359Asn|7288/21777|7076/20658|2359/6885||\tGT:AD:DP:GQ:PL\t1/1:0,205:205:99:6942,615,0, variant:14\t64031319\t.\tG\tA\t6154.77\t.\tANN=A|missense_variant|MODERATE|SYNE2|ENSG00000054654|transcript|ENST00000344113.8|protein_coding|45/115|c.7183G>A|p.Ala2395Thr|7395/21777|7183/20658|2395/6885||\tGT:AD:DP:GQ:PL\t1/1:0,181:181:99:6183,543,0, variant:14\t64052317\t.\tA\tG\t6052.77\t.\tANN=G|missense_variant|MODERATE|SYNE2|ENSG00000054654|transcript|ENST00000344113.8|protein_coding|48/115|c.8404A>G|p.Ser2802Gly|8616/21777|8404/20658|2802/6885||\tGT:AD:DP:GQ:PL\t1/1:0,179:179:99:6081,536,0, variant:14\t64052737\t.\tA\tG\t7003.77\t.\tANN=G|missense_variant|MODERATE|SYNE2|ENSG00000054654|transcript|ENST00000344113.8|protein_coding|48/115|c.8824A>G|p.Ile2942Val|9036/21777|8824/20658|2942/6885||\tGT:AD:DP:GQ:PL\t1/1:0,187:187:99:7032,562,0, variant:14\t64055956\t.\tG\tC\t2565.77\t.\tANN=C|missense_variant|MODERATE|SYNE2|ENSG00000054654|transcript|ENST00000344113.8|protein_coding|49/115|c.9757G>C|p.Asp3253His|9969/21777|9757/20658|3253/6885||\tGT:AD:DP:GQ:PL\t1/1:0,68:68:99:2594,204,0, variant:14\t64056125\t.\tA\tG\t5996.77\t.\tANN=G|missense_variant|MODERATE|SYNE2|ENSG00000054654|transcript|ENST00000344113.8|protein_coding|49/115|c.9926A>G|p.His3309Arg|10138/21777|9926/20658|3309/6885||\tGT:AD:DP:GQ:PL\t1/1:0,179:179:99:6025,537,0 variant:14\t64030031\t.\tC\tT\t5420.77\t.\tANN=T|missense_variant|MODERATE|SYNE2|ENSG00000054654|transcript|ENST00000344113.8|protein_coding|44/115|c.6851C>T|p.Ala2284Val|7063/21777|6851/20658|2284/6885||\tGT:AD:DP:GQ:PL\t1/1:1,153:154:99:5449,452,0, variant:14\t64031212\t.\tG\tA\t6913.77\t.\tANN=A|missense_variant|MODERATE|SYNE2|ENSG00000054654|transcript|ENST00000344113.8|protein_coding|45/115|c.7076G>A|p.Ser2359Asn|7288/21777|7076/20658|2359/6885||\tGT:AD:DP:GQ:PL\t1/1:0,205:205:99:6942,615,0, variant:14\t64031319\t.\tG\tA\t6154.77\t.\tANN=A|missense_variant|MODERATE|SYNE2|ENSG00000054654|transcript|ENST00000344113.8|protein_coding|45/115|c.7183G>A|p.Ala2395Thr|7395/21777|7183/20658|2395/6885||\tGT:AD:DP:GQ:PL\t1/1:0,181:181:99:6183,543,0, variant:14\t64052317\t.\tA\tG\t6052.77\t.\tANN=G|missense_variant|MODERATE|SYNE2|ENSG00000054654|transcript|ENST00000344113.8|protein_coding|48/115|c.8404A>G|p.Ser2802Gly|8616/21777|8404/20658|2802/6885||\tGT:AD:DP:GQ:PL\t1/1:0,179:179:99:6081,536,0, variant:14\t64052737\t.\tA\tG\t7003.77\t.\tANN=G|missense_variant|MODERATE|SYNE2|ENSG00000054654|transcript|ENST00000344113.8|protein_coding|48/115|c.8824A>G|p.Ile2942Val|9036/21777|8824/20658|2942/6885||\tGT:AD:DP:GQ:PL\t1/1:0,187:187:99:7032,562,0, variant:14\t64055956\t.\tG\tC\t2565.77\t.\tANN=C|missense_variant|MODERATE|SYNE2|ENSG00000054654|transcript|ENST00000344113.8|protein_coding|49/115|c.9757G>C|p.Asp3253His|9969/21777|9757/20658|3253/6885||\tGT:AD:DP:GQ:PL\t1/1:0,68:68:99:2594,204,0, variant:14\t64056125\t.\tA\tG\t5996.77\t.\tANN=G|missense_variant|MODERATE|SYNE2|ENSG00000054654|transcript|ENST00000344113.8|protein_coding|49/115|c.9926A>G|p.His3309Arg|10138/21777|9926/20658|3309/6885||\tGT:AD:DP:GQ:PL\t1/1:0,179:179:99:6025,537,0 variant:14\t64024977\t.\tT\tC\t4769.7
\t.\tANN=C|missense_variant|MODERATE|SYNE2|ENSG00000054654|transcript|ENST00000344113.8|protein_coding|40/115|c.5906T>C|p.Met1969Thr|6118/21777|5906/20658|1969/6885||\tGT:AD:DP:GQ:PL\t1/1:0,135:135:99:4798,406,0, variant:14\t64030031\t.\tC\tT\t5420.77\t.\tANN=T|missense_variant|MODERATE|SYNE2|ENSG00000054654|transcript|ENST00000344113.8|protein_coding|44/115|c.6851C>T|p.Ala2284Val|7063/21777|6851/20658|2284/6885||\tGT:AD:DP:GQ:PL\t1/1:1,153:154:99:5449,452,0, variant:14\t64031212\t.\tG\tA\t6913.77\t.\tANN=A|missense_variant|MODERATE|SYNE2|ENSG00000054654|transcript|ENST00000344113.8|protein_coding|45/115|c.7076G>A|p.Ser2359Asn|7288/21777|7076/20658|2359/6885||\tGT:AD:DP:GQ:PL\t1/1:0,205:205:99:6942,615,0, variant:14\t64031319\t.\tG\tA\t6154.77\t.\tANN=A|missense_variant|MODERATE|SYNE2|ENSG00000054654|transcript|ENST00000344113.8|protein_coding|45/115|c.7183G>A|p.Ala2395Thr|7395/21777|7183/20658|2395/6885||\tGT:AD:DP:GQ:PL\t1/1:0,181:181:99:6183,543,0, variant:14\t64052317\t.\tA\tG\t6052.77\t.\tANN=G|missense_variant|MODERATE|SYNE2|ENSG00000054654|transcript|ENST00000344113.8|protein_coding|48/115|c.8404A>G|p.Ser2802Gly|8616/21777|8404/20658|2802/6885||\tGT:AD:DP:GQ:PL\t1/1:0,179:179:99:6081,536,0, variant:14\t64052737\t.\tA\tG\t7003.77\t.\tANN=G|missense_variant|MODERATE|SYNE2|ENSG00000054654|transcript|ENST00000344113.8|protein_coding|48/115|c.8824A>G|p.Ile2942Val|9036/21777|8824/20658|2942/6885||\tGT:AD:DP:GQ:PL\t1/1:0,187:187:99:7032,562,0, variant:14\t64055956\t.\tG\tC\t2565.77\t.\tANN=C|missense_variant|MODERATE|SYNE2|ENSG00000054654|transcript|ENST00000344113.8|protein_coding|49/115|c.9757G>C|p.Asp3253His|9969/21777|9757/20658|3253/6885||\tGT:AD:DP:GQ:PL\t1/1:0,68:68:99:2594,204,0, variant:14\t64056125\t.\tA\tG\t5996.77\t.\tANN=G|missense_variant|MODERATE|SYNE2|ENSG00000054654|transcript|ENST00000344113.8|protein_coding|49/115|c.9926A>G|p.His3309Arg|10138/21777|9926/20658|3309/6885||\tGT:AD:DP:GQ:PL\t1/1:0,179:179:99:6025,537,0|Nesprin-2 variant:14\t64190204\t.\tG\tA\t5488.77\t.\tANN=A|missense_variant|MODERATE|SYNE2|ENSG00000054654|transcript|ENST00000344113.8|protein_coding|99/115|c.18005G>A|p.Arg6002His|18217/21777|18005/20658|6002/6885||\tGT:AD:DP:GQ:PL\t0/1:222,193:415:99:5517,0,6407 variant:14\t64056125\t.\tA\tG\t5996.77\t.\tANN=G|missense_variant|MODERATE|SYNE2|ENSG00000054654|transcript|ENST00000344113.8|protein_coding|49/115|c.9926A>G|p.His3309Arg|10138/21777|9926/20658|3309/6885||\tGT:AD:DP:GQ:PL\t1/1:0,179:179:99:6025,537,0, variant:14\t64190204\t.\tG\tA\t5488.77\t.\tANN=A|missense_variant|MODERATE|SYNE2|ENSG00000054654|transcript|ENST00000344113.8|protein_coding|99/115|c.18005G>A|p.Arg6002His|18217/21777|18005/20658|6002/6885||\tGT:AD:DP:GQ:PL\t0/1:222,193:415:99:5517,0,6407 variant:14\t64055956\t.\tG\tC\t2565.77\t.\tANN=C|missense_variant|MODERATE|SYNE2|ENSG00000054654|transcript|ENST00000344113.8|protein_coding|49/115|c.9757G>C|p.Asp3253His|9969/21777|9757/20658|3253/6885||\tGT:AD:DP:GQ:PL\t1/1:0,68:68:99:2594,204,0, variant:14\t64056125\t.\tA\tG\t5996.77\t.\tANN=G|missense_variant|MODERATE|SYNE2|ENSG00000054654|transcript|ENST00000344113.8|protein_coding|49/115|c.9926A>G|p.His3309Arg|10138/21777|9926/20658|3309/6885||\tGT:AD:DP:GQ:PL\t1/1:0,179:179:99:6025,537,0, variant:14\t64190204\t.\tG\tA\t5488.77\t.\tANN=A|missense_variant|MODERATE|SYNE2|ENSG00000054654|transcript|ENST00000344113.8|protein_coding|99/115|c.18005G>A|p.Arg6002His|18217/21777|18005/20658|6002/6885||\tGT:AD:DP:GQ:PL\t0/1:222,193:415:99:5517,0,6407 variant:14\t64052737\t.\tA\tG\t7003.77\t.\tANN=G|missense_variant|MODERATE|SYNE2|ENSG00000054654|transcript|ENST00000344113.8|protein_coding|48/115|c.8824A>G|p.Ile2942Val|9036/21777|8824/20658|2942/6885||\tGT:AD:DP:GQ:PL\t1/1:0,187:187:99:7032,562,0, variant:14\t64055956\t.\tG\tC\t2565.77\t.\tANN=C|missense_variant|MODERATE|SYNE2|ENSG00000054654|transcript|ENST00000344113.8|protein_coding|49/115|c.9757G>C|p.Asp3253His|9969/21777|9757/20658|3253/6885||\tGT:AD:DP:GQ:PL\t1/1:0,68:68:99:2594,204,0, variant:14\t64056125\t.\tA\tG\t5996.77\t.\tANN=G|missense_variant|MODERATE|SYNE2|ENSG00000054654|transcript|ENST00000344113.8|protein_coding|49/115|c.9926A>G|p.His3309Arg|10138/21777|9926/20658|3309/6885||\tGT:AD:DP:GQ:PL\t1/1:0,179:179:99:6025,537,0, variant:14\t64190204\t.\tG\tA\t5488.77\t.\tANN=A|missense_variant|MODERATE|SYNE2|ENSG00000054654|transcript|ENST00000344113.8|protein_coding|99/115|c.18005G>A|p.Arg6002His|18217/21777|18005/20658|6002/6885||\tGT:AD:DP:GQ:PL\t0/1:222,193:415:99:5517,0,6407 variant:14\t64052317\t.\tA\tG\t6052.77\t.\tANN=G|missense_variant|MODERATE|SYNE2|ENSG00000054654|transcript|ENST00000344113.8|protein_coding|48/115|c.8404A>G|p.Ser2802Gly|8616/21777|8404/20658|2802/6885||\tGT:AD:DP:GQ:PL\t1/1:0,179:179:99:6081,536,0, variant:14\t64052737\t.\tA\tG\t7003.77\t.\tANN=G|missense_variant|MODERATE|SYNE2|ENSG00000054654|transcript|ENST00000344113.8|protein_coding|48/115|c.8824A>G|p.Ile2942Val|9036/21777|8824/20658|2942/6885||\tGT:AD:DP:GQ:PL\t1/1:0,187:187:99:7032,562,0, variant:14\t64055956\t.\tG\tC\t2565.77\t.\tANN=C|missense_variant|MODERATE|SYNE2|ENSG00000054654|transcript|ENST00000344113.8|protein_coding|49/115|c.9757G>C|p.Asp3253His|9969/21777|9757/20658|3253/6885||\tGT:AD:DP:GQ:PL\t1/1:0,68:68:99:2594,204,0, variant:14\t64056125\t.\tA\tG\t5996.77\t.\tANN=G|missense_variant|MODERATE|SYNE2|ENSG00000054654|transcript|ENST00000344113.8|protein_coding|49/115|c.9926A>G|p.His3309Arg|10138/21777|9926/20658|3309/6885||\tGT:AD:DP:GQ:PL\t1/1:0,179:179:99:6025,537,0, variant:14\t64190204\t.\tG\tA\t5488.77\t.\tANN=A|missense_variant|MODERATE|SYNE2|ENSG00000054654|transcript|ENST00000344113.8|protein_coding|99/115|c.18005G>A|p.Arg6002His|18217/21777|18005/20658|6002/6885||\tGT:AD:DP:GQ:PL\t0/1:222,193:415:99:5517,0,6407 variant:14\t64031319\t.\tG\tA\t6154.77\t.\tANN=A|missense_variant|MODERATE|SYNE2|ENSG00000054654|transcript|ENST00000344113.8|protein_coding|45/115|c.7183G>A|p.Ala2395Thr|7395/21777|7183/20658|2395/6885||\tGT:AD:DP:GQ:PL\t1/1:0,181:181:99:6183,543,0, variant:14\t64052317\t.\tA\tG\t6052.77\t.\tANN=G|missense_variant|MODERATE|SYNE2|ENSG00000054654|transcript|ENST00000344113.8|protein_coding|48/115|c.8404A>G|p.Ser2802Gly|8616/21777|8404/20658|2802/6885||\tGT:AD:DP:GQ:PL\t1/1:0,179:179:99:6081,536,0, variant:14\t64052737\t.\tA\tG\t7003.77\t.\tANN=G|missense_variant|MODERATE|SYNE2|ENSG00000054654|transcript|ENST00000344113.8|protein_coding|48/115|c.8824A>G|p.Ile2942Val|9036/21777|8824/20658|2942/6885||\tGT:AD:DP:GQ:PL\t1/1:0,187:187:99:7032,562,0, variant:14\t64055956\t.\tG\tC\t2565.77\t.\tANN=C|missense_variant|MODERATE|SYNE2|ENSG00000054654|transcript|ENST00000344113.8|protein_coding|49/115|c.9757G>C|p.Asp3253His|9969/21777|9757/20658|3253/6885||\tGT:AD:DP:GQ:PL\t1/1:0,68:68:99:2594,204,0, variant:14\t64056125\t.\tA\tG\t5996.77\t.\tANN=G|missense_variant|MODERATE|SYNE2|ENSG00000054654|transcript|ENST00000344113.8|protein_coding|49/115|c.9926A>G|p.His3309Arg|10138/21777|9926/20658|3309/6885||\tGT:AD:DP:GQ:PL\t1/1:0,179:179:99:6025,537,0, variant:14\t64190204\t.\tG\tA\t5488.77\t.\tANN=A|missense_variant|MODERATE|SYNE2|ENSG00000054654|transcript|ENST00000344113.8|protein_coding|99/115|c.18005G>A|p.Arg6002His|18217/21777|18005/20658|6002/6885||\tGT:AD:DP:GQ:PL\t0/1:222,193:415:99:5517,0,6407 variant:14\t64031212\t.\tG\tA\t6913.77\t.\tANN=A|missense_variant|MODERATE|SYNE2|ENSG00000054654|transcript|ENST00000344113.8|protein_coding|45/115|c.7076G>A|p.Ser2359Asn|7288/21777|7076/20658|2359/6885||\tGT:AD:DP:GQ:PL\t1/1:0,205:205:99:6942,615,0, variant:14\t64031319\t.\tG\tA\t6154.77\t.\tANN=A|missense_variant|MODERATE|SYNE2|ENSG00000054654|transcript|ENST00000344113.8|protein_coding|45/115|c.7183G>A|p.Ala2395Thr|7395/21777|7183/20658|2395/6885||\tGT:AD:DP:GQ:PL\t1/1:0,181:181:99:6183,543,0, variant:14\t64052317\t.\tA\tG\t6052.77\t.\tANN=G|missense_variant|MODERATE|SYNE2|ENSG00000054654|transcript|ENST00000344113.8|protein_coding|48/115|c.8404A>G|p.Ser2802Gly|8616/21777|8404/20658|2802/6885||\tGT:AD:DP:GQ:PL\t1/1:0,179:179:99:6081,536,0, variant:14\t64052737\t.\tA\tG\t7003.77\t.\tANN=G|missense_variant|MODERATE|SYNE2|ENSG00000054654|transcript|ENST00000344113.8|protein_coding|48/115|c.8824A>G|p.Ile2942Val|9036/21777|8824/20658|2942/6885||\tGT:AD:DP:GQ:PL\t1/1:0,187:187:99:7032,562,0, variant:14\t64055956\t.\tG\tC\t2565.77\t.\tANN=C|missense_variant|MODERATE|SYNE2|ENSG00000054654|transcript|ENST00000344113.8|protein_coding|49/115|c.9757G>C|p.Asp3253His|9969/21777|9757/20658|3253/6885||\tGT:AD:DP:GQ:PL\t1/1:0,68:68:99:2594,204,0, variant:14\t64056125\t.\tA\tG\t5996.77\t.\tANN=G|missense_variant|MODERATE|SYNE2|ENSG00000054654|transcript|ENST00000344113.8|protein_coding|49/115|c.9926A>G|p.His3309Arg|10138/21777|9926/20658|3309/6885||\tGT:AD:DP:GQ:PL\t1/1:0,179:179:99:6025,537,0, variant:14\t64190204\t.\tG\tA\t5488.77\t.\tANN=A|missense_variant|MODERATE|SYNE2|ENSG00000054654|transcript|ENST00000344113.8|protein_coding|99/115|c.18005G>A|p.Arg6002His|18217/21777|18005/20658|6002/6885||\tGT:AD:DP:GQ:PL\t0/1:222,193:415:99:5517,0,6407 variant:14\t64030031\t.\tC\tT\t5420.77\t.\tANN=T|missense_variant|MODERATE|SYNE2|ENSG00000054654|transcript|ENST00000344113.8|protein_coding|44/115|c.6851C>T|p.Ala2284Val|7063/21777|6851/20658|2284/6885||\tGT:AD:DP:GQ:PL\t1/1:1,153:154:99:5449,452,0, variant:14\t64031212\t.\tG\tA\t6913.77\t.\tANN=A|missense_variant|MODERATE|SYNE2|ENSG00000054654|transcript|ENST00000344113.8|protein_coding|45/115|c.7076G>A|p.Ser2359Asn|7288/21777|7076/20658|2359/6885||\tGT:AD:DP:GQ:PL\t1/1:0,205:205:99:6942,615,0, variant:14\t64031319\t.\tG\tA\t6154.77\t.\tANN=A|missense_variant|MODERATE|SYNE2|ENSG00000054654|transcript|ENST00000344113.8|protein_coding|45/115|c.7183G>A|p.Ala2395Thr|7395/21777|7183/20658|2395/6885||\tGT:AD:DP:GQ:PL\t1/1:0,181:181:99:6183,543,0, variant:14\t64052317\t.\tA\tG\t6052.77\t.\tANN=G|missense_variant|MODERATE|SYNE2|ENSG00000054654|transcript|ENST00000344113.8|protein_coding|48/115|c.8404A>G|p.Ser2802Gly|8616/21777|8404/20658|2802/6885||\tGT:AD:DP:GQ:PL\t1/1:0,179:179:99:6081,536,0, variant:14\t64052737\t.\tA\tG\t7003.77\t.\tANN=G|missense_variant|MODERATE|SYNE2|ENSG00000054654|transcript|ENST00000344113.8|protein_coding|48/115|c.8824A>G|p.Ile2942Val|9036/21777|8824/20658|2942/6885||\tGT:AD:DP:GQ:PL\t1/1:0,187:187:99:7032,562,0, variant:14\t64055956\t.\tG\tC\t2565.77\t.\tANN=C|missense_variant|MODERATE|SYNE2|ENSG00000054654|transcript|ENST00000344113.8|protein_coding|49/115|c.9757G>C|p.Asp3253His|9969/21777|9757/20658|3253/6885||\tGT:AD:DP:GQ:PL\t1/1:0,68:68:99:2594,204,0, variant:14\t64056125\t.\tA\tG\t5996.77\t.\tANN=G|missense_variant|MODERATE|SYNE2|ENSG00000054654|transcript|ENST00000344113.8|protein_coding|49/115|c.9926A>G|p.His3309Arg|10138/21777|9926/20658|3309/6885||\tGT:AD:DP:GQ:PL\t1/1:0,179:179:99:6025,537,0, variant:14\t64190204\t.\tG\tA\t5488.77\t.\tANN=A|missense_variant|MODERATE|SYNE2|ENSG00000054654|transcript|ENST00000344113.8|protein_coding|99/115|c.18005G>A|p.Arg6002His|18217/21777|18005/20658|6002/6885||\tGT:AD:DP:GQ:PL\t0/1:222,193:415:99:5517,0,6407 variant:14\t64024977\t.\tT\tC\t4769.77\t.\tANN=C|missense_variant|MODERATE|SYNE2|ENSG00000054654|transcript|ENST00000344113.8|protein_coding|40/115|c.5906T>C|p.Met1969Thr|6118/21777|5906/20658|1969/6885||\tGT:AD:DP:GQ:PL\t1/1:0,135:135:99:4798,406,0, variant:14\t64030031\t.\tC\tT\t5420.77\t.\tANN=T|missense_variant|MODERATE|SYNE2|ENSG00000054654|transcript|ENST00000344113.8|protein_coding|44/115|c.6851C>T|p.Ala2284Val|7063/21777|6851/20658|2284/6885||\tGT:AD:DP:GQ:PL\t1/1:1,153:154:99:5449,452,0, variant:14\t64031212\t.\tG\tA\t6913.77\t.\tANN=A|missense_variant|MODERATE|SYNE2|ENSG00000054654|transcript|ENST00000344113.8|protein_coding|45/115|c.7076G>A|p.Ser2359Asn|7288/21777|7076/20658|2359/6885||\tGT:AD:DP:GQ:PL\t1/1:0,205:205:99:6942,615,0, variant:14\t64031319\t.\tG\tA\t6154.77\t.\tANN=A|missense_variant|MODERATE|SYNE2|ENSG00000054654|transcript|ENST00000344113.8|protein_coding|45/115|c.7183G>A|p.Ala2395Thr|7395/21777|7183/20658|2395/6885||\tGT:AD:DP:GQ:PL\t1/1:0,181:181:99:6183,543,0, variant:14\t64052317\t.\tA\tG\t6052.77\t.\tANN=G|missense_variant|MODERATE|SYNE2|ENSG00000054654|transcript|ENST00000344113.8|protein_coding|48/115|c.8404A>G|p.Ser2802Gly|8616/21777|8404/20658|2802/6885||\tGT:AD:DP:GQ:PL\t1/1:0,179:179:99:6081,536,0, variant:14\t64052737\t.\tA\tG\t7003.77\t.\tANN=G|missense_variant|MODERATE|SYNE2|ENSG00000054654|transcript|ENST00000344113.8|protein_coding|48/115|c.8824A>G|p.Ile2942Val|9036/21777|8824/20658|2942/6885||\tGT:AD:DP:GQ:PL\t1/1:0,187:187:99:7032,562,0, variant:14\t64055956\t.\tG\tC\t2565.77\t.\tANN=C|missense_variant|MODERATE|SYNE2|ENSG00000054654|transcript|ENST00000344113.8|protein_coding|49/115|c.9757G>C|p.Asp3253His|9969/21777|9757/20658|3253/6885||\tGT:AD:DP:GQ:PL\t1/1:0,68:68:99:2594,204,0, variant:14\t64056125\t.\tA\tG\t5996.77\t.\tANN=G|missense_variant|MODERATE|SYNE2|ENSG00000054654|transcript|ENST00000344113.8|protein_coding|49/115|c.9926A>G|p.His3309Arg|10138/21777|9926/20658|3309/6885||\tGT:AD:DP:GQ:PL\t1/1:0,179:179:99:6025,537,0, variant:14\t64190204\t.\tG\tA\t5488.77\t.\tANN=A|missense_variant|MODERATE|SYNE2|ENSG00000054654|transcript|ENST00000344113.8|protein_coding|99/115|c.18005G>A|p.Arg6002His|18217/21777|18005/20658|6002/6885||\tGT:AD:DP:GQ:PL\t0/1:222,193:415:99:5517,0,6407|Nesprin-2 variant:14\t64056125\t.\tA\tG\t5996.77\t.\tANN=G|missense_variant|MODERATE|SYNE2|ENSG00000054654|transcript|ENST00000344113.8|protein_coding|49/115|c.9926A>G|p.His3309Arg|10138/21777|9926/20658|3309/6885||\tGT:AD:DP:GQ:PL\t1/1:0,179:179:99:6025,537,0 variant:14\t64055956\t.\tG\tC\t2565.77\t.\tANN=C|missense_variant|MODERATE|SYNE2|ENSG00000054654|transcript|ENST00000344113.8|protein_coding|49/115|c.9757G>C|p.Asp3253His|9969/21777|9757/20658|3253/6885||\tGT:AD:DP:GQ:PL\t1/1:0,68:68:99:2594,204,0, variant:14\t64056125\t.\tA\tG\t5996.77\t.\tANN=G|missense_variant|MODERATE|SYNE2|ENSG00000054654|transcript|ENST00000344113.8|protein_coding|49/115|c.9926A>G|p.His3309Arg|10138/21777|9926/20658|3309/6885||\tGT:AD:DP:GQ:PL\t1/1:0,179:179:99:6025,537,0 variant:14\t64052737\t.\tA\tG\t7003.77\t.\tANN=G|missense_variant|MODERATE|SYNE2|ENSG00000054654|transcript|ENST00000344113.8|protein_coding|48/115|c.8824A>G|p.Ile2942Val|9036/21777|8824/20658|2942/6885||\tGT:AD:DP:GQ:PL\t1/1:0,187:187:99:7032,562,0, variant:14\t64055956\t.\tG\tC\t2565.77\t.\tANN=C|missense_variant|MODERATE|SYNE2|ENSG00000054654|transcript|ENST00000344113.8|protein_coding|49/115|c.9757G>C|p.Asp3253His|9969/21777|9757/20658|3253/6885||\tGT:AD:DP:GQ:PL\t1/1:0,68:68:99:2594,204,0, variant:14\t64056125\t.\tA\tG\t5996.77\t.\tANN=G|missense_variant|MODERATE|SYNE2|ENSG00000054654|transcript|ENST00000344113.8|protein_coding|49/115|c.9926A>G|p.His3309Arg|10138/21777|9926/20658|3309/6885||\tGT:AD:DP:GQ:PL\t1/1:0,179:179:99:6025,537,0 variant:14\t64052317\t.\tA\tG\t6052.77\t.\tANN=G|missense_variant|MODERATE|SYNE2|ENSG00000054654|transcript|ENST00000344113.8|protein_coding|48/115|c.8404A>G|p.Ser2802Gly|8616/21777|8404/20658|2802/6885||\tGT:AD:DP:GQ:PL\t1/1:0,179:179:99:6081,536,0, variant:14\t64052737\t.\tA\tG\t7003.77\t.\tANN=G|missense_variant|MODERATE|SYNE2|ENSG00000054654|transcript|ENST00000344113.8|protein_coding|48/115|c.8824A>G|p.Ile2942Val|9036/21777|8824/20658|2942/6885||\tGT:AD:DP:GQ:PL\t1/1:0,187:187:99:7032,562,0, variant:14\t64055956\t.\tG\tC\t2565.77\t.\tANN=C|missense_variant|MODERATE|SYNE2|ENSG00000054654|transcript|ENST00000344113.8|protein_coding|49/115|c.9757G>C|p.Asp3253His|9969/21777|9757/20658|3253/6885||\tGT:AD:DP:GQ:PL\t1/1:0,68:68:99:2594,204,0, variant:14\t64056125\t.\tA\tG\t5996.77\t.\tANN=G|missense_variant|MODERATE|SYNE2|ENSG00000054654|transcript|ENST00000344113.8|protein_coding|49/115|c.9926A>G|p.His3309Arg|10138/21777|9926/20658|3309/6885||\tGT:AD:DP:GQ:PL\t1/1:0,179:179:99:6025,537,0 variant:14\t64031319\t.\tG\tA\t6154.77\t.\tANN=A|missense_variant|MODERATE|SYNE2|ENSG00000054654|transcript|ENST00000344113.8|protein_coding|45/115|c.7183G>A|p.Ala2395Thr|7395/21777|7183/20658|2395/6885||\tGT:AD:DP:GQ:PL\t1/1:0,181:181:99:6183,543,0, variant:14\t64052317\t.\tA\tG\t6052.77\t.\tANN=G|missense_variant|MODERATE|SYNE2|ENSG00000054654|transcript|ENST00000344113.8|protein_coding|48/115|c.8404A>G|p.Ser2802Gly|8616/21777|8404/20658|2802/6885||\tGT:AD:DP:GQ:PL\t1/1:0,179:179:99:6081,536,0, variant:14\t64052737\t.\tA\tG\t7003.77\t.\tANN=G|missense_variant|MODERATE|SYNE2|ENSG00000054654|transcript|ENST00000344113.8|protein_coding|48/115|c.8824A>G|p.Ile2942Val|9036/21777|8824/20658|2942/6885||\tGT:AD:DP:GQ:PL\t1/1:0,187:187:99:7032,562,0, variant:14\t64055956\t.\tG\tC\t2565.77\t.\tANN=C|missense_variant|MODERATE|SYNE2|ENSG00000054654|transcript|ENST00000344113.8|protein_coding|49/115|c.9757G>C|p.Asp3253His|9969/21777|9757/20658|3253/6885||\tGT:AD:DP:GQ:PL\t1/1:0,68:68:99:2594,204,0, variant:14\t64056125\t.\tA\tG\t5996.77\t.\tANN=G|missense_variant|MODERATE|SYNE2|ENSG00000054654|transcript|ENST00000344113.8|protein_coding|49/115|c.9926A>G|p.His3309Arg|10138/21777|9926/20658|3309/6885||\tGT:AD:DP:GQ:PL\t1/1:0,179:179:99:6025,537,0 variant:14\t64031212\t.\tG\tA\t6913.77\t.\tANN=A|missense_variant|MODERATE|SYNE2|ENSG00000054654|transcript|ENST00000344113.8|protein_coding|45/115|c.7076G>A|p.Ser2359Asn|7288/21777|7076/20658|2359/6885||\tGT:AD:DP:GQ:PL\t1/1:0,205:205:99:6942,615,0, variant:14\t64031319\t.\tG\tA\t6154.77\t.\tANN=A|missense_variant|MODERATE|SYNE2|ENSG00000054654|transcript|ENST00000344113.8|protein_coding|45/115|c.7183G>A|p.Ala2395Thr|7395/21777|7183/20658|2395/6885||\tGT:AD:DP:GQ:PL\t1/1:0,181:181:99:6183,543,0, variant:14\t64052317\t.\tA\tG\t6052.77\t.\tANN=G|missense_variant|MODERATE|SYNE2|ENSG00000054654|transcript|ENST00000344113.8|protein_coding|48/115|c.8404A>G|p.Ser2802Gly|8616/21777|8404/20658|2802/6885||\tGT:AD:DP:GQ:PL\t1/1:0,179:179:99:6081,536,0, variant:14\t64052737\t.\tA\tG\t7003.77\t.\tANN=G|missense_variant|MODERATE|SYNE2|ENSG00000054654|transcript|ENST00000344113.8|protein_coding|48/115|c.8824A>G|p.Ile2942Val|9036/21777|8824/20658|2942/6885||\tGT:AD:DP:GQ:PL\t1/1:0,187:187:99:7032,562,0, variant:14\t64055956\t.\tG\tC\t2565.77\t.\tANN=C|missense_variant|MODERATE|SYNE2|ENSG00000054654|transcript|ENST00000344113.8|protein_coding|49/115|c.9757G>C|p.Asp3253His|9969/21777|9757/20658|3253/6885||\tGT:AD:DP:GQ:PL\t1/1:0,68:68:99:2594,204,0, variant:14\t64056125\t.\tA\tG\t5996.77\t.\tANN=G|missense_variant|MODERATE|SYNE2|ENSG00000054654|transcript|ENST00000344113.8|protein_coding|49/115|c.9926A>G|p.His3309Arg|10138/21777|9926/20658|3309/6885||\tGT:AD:DP:GQ:PL\t1/1:0,179:179:99:6025,537,0 variant:14\t64030031\t.\tC\tT\t5420.77\t.\tANN=T|missense_variant|MODERATE|SYNE2|ENSG00000054654|transcript|ENST00000344113.8|protein_coding|44/115|c.6851C>T|p.Ala2284Val|7063/21777|6851/20658|2284/6885||\tGT:AD:DP:GQ:PL\t1/1:1,153:154:99:5449,452,0, variant:14\t64031212\t.\tG\tA\t6913.77\t.\tANN=A|missense_variant|MODERATE|SYNE2|ENSG00000054654|transcript|ENST00000344113.8|protein_coding|45/115|c.7076G>A|p.Ser2359Asn|7288/21777|7076/20658|2359/6885||\tGT:AD:DP:GQ:PL\t1/1:0,205:205:99:6942,615,0, variant:14\t64031319\t.\tG\tA\t6154.77\t.\tANN=A|missense_variant|MODERATE|SYNE2|ENSG00000054654|transcript|ENST00000344113.8|protein_coding|45/115|c.7183G>A|p.Ala2395Thr|7395/21777|7183/20658|2395/6885||\tGT:AD:DP:GQ:PL\t1/1:0,181:181:99:6183,543,0, variant:14\t64052317\t.\tA\tG\t6052.77\t.\tANN=G|missense_variant|MODERATE|SYNE2|ENSG00000054654|transcript|ENST00000344113.8|protein_coding|48/115|c.8404A>G|p.Ser2802Gly|8616/21777|8404/20658|2802/6885||\tGT:AD:DP:GQ:PL\t1/1:0,179:179:99:6081,536,0, variant:14\t64052737\t.\tA\tG\t7003.77\t.\tANN=G|missense_variant|MODERATE|SYNE2|ENSG00000054654|transcript|ENST00000344113.8|protein_coding|48/115|c.8824A>G|p.Ile2942Val|9036/21777|8824/20658|2942/6885||\tGT:AD:DP:GQ:PL\t1/1:0,187:187:99:7032,562,0, variant:14\t64055956\t.\tG\tC\t2565.77\t.\tANN=C|missense_variant|MODERATE|SYNE2|ENSG00000054654|transcript|ENST00000344113.8|protein_coding|49/115|c.9757G>C|p.Asp3253His|9969/21777|9757/20658|3253/6885||\tGT:AD:DP:GQ:PL\t1/1:0,68:68:99:2594,204,0, variant:14\t64056125\t.\tA\tG\t5996.77\t.\tANN=G|missense_variant|MODERATE|SYNE2|ENSG00000054654|transcript|ENST00000344113.8|protein_coding|49/115|c.9926A>G|p.His3309Arg|10138/21777|9926/20658|3309/6885||\tGT:AD:DP:GQ:PL\t1/1:0,179:179:99:6025,537,0 variant:14\t64024977\t.\tT\tC\t4769.77\t.\tANN=C|missense_variant|MODERATE|SYNE2|ENSG00000054654|transcript|ENST00000344113.8|protein_coding|40/115|c.5906T>C|p.Met1969Thr|6118/21777|5906/20658|1969/6885||\tGT:AD:DP:GQ:PL\t1/1:0,135:135:99:4798,406,0, variant:14\t64030031\t.\tC\tT\t5420.77\t.\tANN=T|missense_variant|MODERATE|SYNE2|ENSG00000054654|transcript|ENST00000344113.8|protein_coding|44/115|c.6851C>T|p.Ala2284Val|7063/21777|6851/20658|2284/6885||\tGT:AD:DP:GQ:PL\t1/1:1,153:154:99:5449,452,0, variant:14\t64031212\t.\tG\tA\t6913.77\t.\tANN=A|missense_variant|MODERATE|SYNE2|ENSG00000054654|transcript|ENST00000344113.8|protein_coding|45/115|c.7076G>A|p.Ser2359Asn|7288/21777|7076/20658|2359/6885||\tGT:AD:DP:GQ:PL\t1/1:0,205:205:99:6942,615,0, variant:14\t64031319\t.\tG\tA\t6154.77\t.\tANN=A|missense_variant|MODERATE|SYNE2|ENSG00000054654|transcript|ENST00000344113.8|protein_coding|45/115|c.7183G>A|p.Ala2395Thr|7395/21777|7183/20658|2395/6885||\tGT:AD:DP:GQ:PL\t1/1:0,181:181:99:6183,543,0, variant:14\t64052317\t.\tA\tG\t6052.77\t.\tANN=G|missense_variant|MODERATE|SYNE2|ENSG00000054654|transcript|ENST00000344113.8|protein_coding|48/115|c.8404A>G|p.Ser2802Gly|8616/21777|8404/20658|2802/6885||\tGT:AD:DP:GQ:PL\t1/1:0,179:179:99:6081,536,0, variant:14\t64052737\t.\tA\tG\t7003.77\t.\tANN=G|missense_variant|MODERATE|SYNE2|ENSG00000054654|transcript|ENST00000344113.8|protein_coding|48/115|c.8824A>G|p.Ile2942Val|9036/21777|8824/20658|2942/6885||\tGT:AD:DP:GQ:PL\t1/1:0,187:187:99:7032,562,0, variant:14\t64055956\t.\tG\tC\t2565.77\t.\tANN=C|missense_variant|MODERATE|SYNE2|ENSG00000054654|transcript|ENST00000344113.8|protein_coding|49/115|c.9757G>C|p.Asp3253His|9969/21777|9757/20658|3253/6885||\tGT:AD:DP:GQ:PL\t1/1:0,68:68:99:2594,204,0, variant:14\t64056125\t.\tA\tG\t5996.77\t.\tANN=G|missense_variant|MODERATE|SYNE2|ENSG00000054654|transcript|ENST00000344113.8|protein_coding|49/115|c.9926A>G|p.His3309Arg|10138/21777|9926/20658|3309/6885||\tGT:AD:DP:GQ:PL\t1/1:0,179:179:99:6025,537,0 variant:14\t64003110\t.\tC\tT\t1599.77\t.\tANN=T|missense_variant|MODERATE|SYNE2|ENSG00000054654|transcript|ENST00000344113.8|protein_coding|30/115|c.4177C>T|p.Arg1393Trp|4389/21777|4177/20658|1393/6885||\tGT:AD:DP:GQ:PL\t0/1:73,61:134:99:1628,0,2130, variant:14\t64024977\t.\tT\tC\t4769.77\t.\tANN=C|missense_variant|MODERATE|SYNE2|ENSG00000054654|transcript|ENST00000344113.8|protein_coding|40/115|c.5906T>C|p.Met1969Thr|6118/21777|5906/20658|1969/6885||\tGT:AD:DP:GQ:PL\t1/1:0,135:135:99:4798,406,0, variant:14\t64030031\t.\tC\tT\t5420.77\t.\tANN=T|missense_variant|MODERATE|SYNE2|ENSG00000054654|transcript|ENST00000344113.8|protein_coding|44/115|c.6851C>T|p.Ala2284Val|7063/21777|6851/20658|2284/6885||\tGT:AD:DP:GQ:PL\t1/1:1,153:154:99:5449,452,0, variant:14\t64031212\t.\tG\tA\t6913.77\t.\tANN=A|missense_variant|MODERATE|SYNE2|ENSG00000054654|transcript|ENST00000344113.8|protein_coding|45/115|c.7076G>A|p.Ser2359Asn|7288/21777|7076/20658|2359/6885||\tGT:AD:DP:GQ:PL\t1/1:0,205:205:99:6942,615,0, variant:14\t64031319\t.\tG\tA\t6154.77\t.\tANN=A|missense_variant|MODERATE|SYNE2|ENSG00000054654|transcript|ENST00000344113.8|protein_coding|45/115|c.7183G>A|p.Ala2395Thr|7395/21777|7183/20658|2395/6885||\tGT:AD:DP:GQ:PL\t1/1:0,181:181:99:6183,543,0, variant:14\t64052317\t.\tA\tG\t6052.77\t.\tANN=G|missense_variant|MODERATE|SYNE2|ENSG00000054654|transcript|ENST00000344113.8|protein_coding|48/115|c.8404A>G|p.Ser2802Gly|8616/21777|8404/20658|2802/6885||\tGT:AD:DP:GQ:PL\t1/1:0,179:179:99:6081,536,0, variant:14\t64052737\t.\tA\tG\t7003.77\t.\tANN=G|missense_variant|MODERATE|SYNE2|ENSG00000054654|transcript|ENST00000344113.8|protein_coding|48/115|c.8824A>G|p.Ile2942Val|9036/21777|8824/20658|2942/6885||\tGT:AD:DP:GQ:PL\t1/1:0,187:187:99:7032,562,0, variant:14\t64055956\t.\tG\tC\t2565.77\t.\tANN=C|missense_variant|MODERATE|SYNE2|ENSG00000054654|transcript|ENST00000344113.8|protein_coding|49/115|c.9757G>C|p.Asp3253His|9969/21777|9757/20658|3253/6885||\tGT:AD:DP:GQ:PL\t1/1:0,68:68:99:2594,204,0, variant:14\t64056125\t.\tA\tG\t5996.77\t.\tANN=G|missense_variant|MODERATE|SYNE2|ENSG00000054654|transcript|ENST00000344113.8|protein_coding|49/115|c.9926A>G|p.His3309Arg|10138/21777|9926/20658|3309/6885||\tGT:AD:DP:GQ:PL\t1/1:0,179:179:99:6025,537,0|Nesprin-2 variant:14\t64190204\t.\tG\tA\t5488.77\t.\tANN=A|missense_variant|MODERATE|SYNE2|ENSG00000054654|transcript|ENST00000344113.8|protein_coding|99/115|c.18005G>A|p.Arg6002His|18217/21777|18005/20658|6002/6885||\tGT:AD:DP:GQ:PL\t0/1:222,193:415:99:5517,0,6407 variant:14\t64056125\t.\tA\tG\t5996.77\t.\tANN=G|missense_variant|MODERATE|SYNE2|ENSG00000054654|transcript|ENST00000344113.8|protein_coding|49/115|c.9926A>G|p.His3309Arg|10138/21777|9926/20658|3309/6885||\tGT:AD:DP:GQ:PL\t1/1:0,179:179:99:6025,537,0, variant:14\t64190204\t.\tG\tA\t5488.77\t.\tANN=A|missense_variant|MODERATE|SYNE2|ENSG00000054654|transcript|ENST00000344113.8|protein_coding|99/115|c.18005G>A|p.Arg6002His|18217/21777|18005/20658|6002/6885||\tGT:AD:DP:GQ:PL\t0/1:222,193:415:99:5517,0,6407 variant:14\t64055956\t.\tG\tC\t2565.77\t.\tANN=C|missense_variant|MODERATE|SYNE2|ENSG00000054654|transcript|ENST00000344113.8|protein_coding|49/115|c.9757G>C|p.Asp3253His|9969/21777|9757/20658|3253/6885||\tGT:AD:DP:GQ:PL\t1/1:0,68:68:99:2594,204,0, variant:14\t64056125\t.\tA\tG\t5996.77\t.\tANN=G|missense_variant|MODERATE|SYNE2|ENSG00000054654|transcript|ENST00000344113.8|protein_coding|49/115|c.9926A>G|p.His3309Arg|10138/21777|9926/20658|3309/6885||\tGT:AD:DP:GQ:PL\t1/1:0,179:179:99:6025,537,0, variant:14\t64190204\t.\tG\tA\t5488.77\t.\tANN=A|missense_variant|MODERATE|SYNE2|ENSG00000054654|transcript|ENST00000344113.8|protein_coding|99/115|c.18005G>A|p.Arg6002His|18217/21777|18005/20658|6002/6885||\tGT:AD:DP:GQ:PL\t0/1:222,193:415:99:5517,0,6407 variant:14\t64052737\t.\tA\tG\t7003.77\t.\tANN=G|missense_variant|MODERATE|SYNE2|ENSG00000054654|transcript|ENST00000344113.8|protein_coding|48/115|c.8824A>G|p.Ile2942Val|9036/21777|8824/20658|2942/6885||\tGT:AD:DP:GQ:PL\t1/1:0,187:187:99:7032,562,0, variant:14\t64055956\t.\tG\tC\t2565.77\t.\tANN=C|missense_variant|MODERATE|SYNE2|ENSG00000054654|transcript|ENST00000344113.8|protein_coding|49/115|c.9757G>C|p.Asp3253His|9969/21777|9757/20658|3253/6885||\tGT:AD:DP:GQ:PL\t1/1:0,68:68:99:2594,204,0, variant:14\t64056125\t.\tA\tG\t5996.77\t.\tANN=G|missense_variant|MODERATE|SYNE2|ENSG00000054654|transcript|ENST00000344113.8|protein_coding|49/115|c.9926A>G|p.His3309Arg|10138/21777|9926/20658|3309/6885||\tGT:AD:DP:GQ:PL\t1/1:0,179:179:99:6025,537,0, variant:14\t64190204\t.\tG\tA\t5488.77\t.\tANN=A|missense_variant|MODERATE|SYNE2|ENSG00000054654|transcript|ENST00000344113.8|protein_coding|99/115|c.18005G>A|p.Arg6002His|18217/21777|18005/20658|6002/6885||\tGT:AD:DP:GQ:PL\t0/1:222,193:415:99:5517,0,6407 variant:14\t64052317\t.\tA\tG\t6052.77\t.\tANN=G|missense_variant|MODERATE|SYNE2|ENSG00000054654|transcript|ENST00000344113.8|protein_coding|48/115|c.8404A>G|p.Ser2802Gly|8616/21777|8404/20658|2802/6885||\tGT:AD:DP:GQ:PL\t1/1:0,179:179:99:6081,536,0, variant:14\t64052737\t.\tA\tG\t7003.77\t.\tANN=G|missense_variant|MODERATE|SYNE2|ENSG00000054654|transcript|ENST00000344113.8|protein_coding|48/115|c.8824A>G|p.Ile2942Val|9036/21777|8824/20658|2942/6885||\tGT:AD:DP:GQ:PL\t1/1:0,187:187:99:7032,562,0, variant:14\t64055956\t.\tG\tC\t2565.77\t.\tANN=C|missense_variant|MODERATE|SYNE2|ENSG00000054654|transcript|ENST00000344113.8|protein_coding|49/115|c.9757G>C|p.Asp3253His|9969/21777|9757/20658|3253/6885||\tGT:AD:DP:GQ:PL\t1/1:0,68:68:99:2594,204,0, variant:14\t64056125\t.\tA\tG\t5996.77\t.\tANN=G|missense_variant|MODERATE|SYNE2|ENSG00000054654|transcript|ENST00000344113.8|protein_coding|49/115|c.9926A>G|p.His3309Arg|10138/21777|9926/20658|3309/6885||\tGT:AD:DP:GQ:PL\t1/1:0,179:179:99:6025,537,0, variant:14\t64190204\t.\tG\tA\t5488.77\t.\tANN=A|missense_variant|MODERATE|SYNE2|ENSG00000054654|transcript|ENST00000344113.8|protein_coding|99/115|c.18005G>A|p.Arg6002His|18217/21777|18005/20658|6002/6885||\tGT:AD:DP:GQ:PL\t0/1:222,193:415:99:5517,0,6407 variant:14\t64031319\t.\tG\tA\t6154.77\t.\tANN=A|missense_variant|MODERATE|SYNE2|ENSG00000054654|transcript|ENST00000344113.8|protein_coding|45/115|c.7183G>A|p.Ala2395Thr|7395/21777|7183/20658|2395/6885||\tGT:AD:DP:GQ:PL\t1/1:0,181:181:99:6183,543,0, variant:14\t64052317\t.\tA\tG\t6052.77\t.\tANN=G|missense_variant|MODERATE|SYNE2|ENSG00000054654|transcript|ENST00000344113.8|protein_coding|48/115|c.8404A>G|p.Ser2802Gly|8616/21777|8404/20658|2802/6885||\tGT:AD:DP:GQ:PL\t1/1:0,179:179:99:6081,536,0, variant:14\t64052737\t.\tA\tG\t7003.77\t.\tANN=G|missense_variant|MODERATE|SYNE2|ENSG00000054654|transcript|ENST00000344113.8|protein_coding|48/115|c.8824A>G|p.Ile2942Val|9036/21777|8824/20658|2942/6885||\tGT:AD:DP:GQ:PL\t1/1:0,187:187:99:7032,562,0, variant:14\t64055956\t.\tG\tC\t2565.77\t.\tANN=C|missense_variant|MODERATE|SYNE2|ENSG00000054654|transcript|ENST00000344113.8|protein_coding|49/115|c.9757G>C|p.Asp3253His|9969/21777|9757/20658|3253/6885||\tGT:AD:DP:GQ:PL\t1/1:0,68:68:99:2594,204,0, variant:14\t64056125\t.\tA\tG\t5996.77\t.\tANN=G|missense_variant|MODERATE|SYNE2|ENSG00000054654|transcript|ENST00000344113.8|protein_coding|49/115|c.9926A>G|p.His3309Arg|10138/21777|9926/20658|3309/6885||\tGT:AD:DP:GQ:PL\t1/1:0,179:179:99:6025,537,0, variant:14\t64190204\t.\tG\tA\t5488.77\t.\tANN=A|missense_variant|MODERATE|SYNE2|ENSG00000054654|transcript|ENST00000344113.8|protein_coding|99/115|c.18005G>A|p.Arg6002His|18217/21777|18005/20658|6002/6885||\tGT:AD:DP:GQ:PL\t0/1:222,193:415:99:5517,0,6407 variant:14\t64031212\t.\tG\tA\t6913.77\t.\tANN=A|missense_variant|MODERATE|SYNE2|ENSG00000054654|transcript|ENST00000344113.8|protein_coding|45/115|c.7076G>A|p.Ser2359Asn|7288/21777|7076/20658|2359/6885||\tGT:AD:DP:GQ:PL\t1/1:0,205:205:99:6942,615,0, variant:14\t64031319\t.\tG\tA\t6154.77\t.\tANN=A|missense_variant|MODERATE|SYNE2|ENSG00000054654|transcript|ENST00000344113.8|protein_coding|45/115|c.7183G>A|p.Ala2395Thr|7395/21777|7183/20658|2395/6885||\tGT:AD:DP:GQ:PL\t1/1:0,181:181:99:6183,543,0, variant:14\t64052317\t.\tA\tG\t6052.77\t.\tANN=G|missense_variant|MODERATE|SYNE2|ENSG00000054654|transcript|ENST00000344113.8|protein_coding|48/115|c.8404A>G|p.Ser2802Gly|8616/21777|8404/20658|2802/6885||\tGT:AD:DP:GQ:PL\t1/1:0,179:179:99:6081,536,0, variant:14\t64052737\t.\tA\tG\t7003.77\t.\tANN=G|missense_variant|MODERATE|SYNE2|ENSG00000054654|transcript|ENST00000344113.8|protein_coding|48/115|c.8824A>G|p.Ile2942Val|9036/21777|8824/20658|2942/6885||\tGT:AD:DP:GQ:PL\t1/1:0,187:187:99:7032,562,0, variant:14\t64055956\t.\tG\tC\t2565.77\t.\tANN=C|missense_variant|MODERATE|SYNE2|ENSG00000054654|transcript|ENST00000344113.8|protein_coding|49/115|c.9757G>C|p.Asp3253His|9969/21777|9757/20658|3253/6885||\tGT:AD:DP:GQ:PL\t1/1:0,68:68:99:2594,204,0, variant:14\t64056125\t.\tA\tG\t5996.77\t.\tANN=G|missense_variant|MODERATE|SYNE2|ENSG00000054654|transcript|ENST00000344113.8|protein_coding|49/115|c.9926A>G|p.His3309Arg|10138/21777|9926/20658|3309/6885||\tGT:AD:DP:GQ:PL\t1/1:0,179:179:99:6025,537,0, variant:14\t64190204\t.\tG\tA\t5488.77\t.\tANN=A|missense_variant|MODERATE|SYNE2|ENSG00000054654|transcript|ENST00000344113.8|protein_coding|99/115|c.18005G>A|p.Arg6002His|18217/21777|18005/20658|6002/6885||\tGT:AD:DP:GQ:PL\t0/1:222,193:415:99:5517,0,6407 variant:14\t64030031\t.\tC\tT\t5420.77\t.\tANN=T|missense_variant|MODERATE|SYNE2|ENSG00000054654|transcript|ENST00000344113.8|protein_coding|44/115|c.6851C>T|p.Ala2284Val|7063/21777|6851/20658|2284/6885||\tGT:AD:DP:GQ:PL\t1/1:1,153:154:99:5449,452,0, variant:14\t64031212\t.\tG\tA\t6913.77\t.\tANN=A|missense_variant|MODERATE|SYNE2|ENSG00000054654|transcript|ENST00000344113.8|protein_coding|45/115|c.7076G>A|p.Ser2359Asn|7288/21777|7076/20658|2359/6885||\tGT:AD:DP:GQ:PL\t1/1:0,205:205:99:6942,615,0, variant:14\t64031319\t.\tG\tA\t6154.77\t.\tANN=A|missense_variant|MODERATE|SYNE2|ENSG00000054654|transcript|ENST00000344113.8|protein_coding|45/115|c.7183G>A|p.Ala2395Thr|7395/21777|7183/20658|2395/6885||\tGT:AD:DP:GQ:PL\t1/1:0,181:181:99:6183,543,0, variant:14\t64052317\t.\tA\tG\t6052.77\t.\tANN=G|missense_variant|MODERATE|SYNE2|ENSG00000054654|transcript|ENST00000344113.8|protein_coding|48/115|c.8404A>G|p.Ser2802Gly|8616/21777|8404/20658|2802/6885||\tGT:AD:DP:GQ:PL\t1/1:0,179:179:99:6081,536,0, variant:14\t64052737\t.\tA\tG\t7003.77\t.\tANN=G|missense_variant|MODERATE|SYNE2|ENS
00000054654|transcript|ENST00000344113.8|protein_coding|48/115|c.8824A>G|p.Ile2942Val|9036/21777|8824/20658|2942/6885||\tGT:AD:DP:GQ:PL\t1/1:0,187:187:99:7032,562,0, variant:14\t64055956\t.\tG\tC\t2565.77\t.\tANN=C|missense_variant|MODERATE|SYNE2|ENSG00000054654|transcript|ENST00000344113.8|protein_coding|49/115|c.9757G>C|p.Asp3253His|9969/21777|9757/20658|3253/6885||\tGT:AD:DP:GQ:PL\t1/1:0,68:68:99:2594,204,0, variant:14\t64056125\t.\tA\tG\t5996.77\t.\tANN=G|missense_variant|MODERATE|SYNE2|ENSG00000054654|transcript|ENST00000344113.8|protein_coding|49/115|c.9926A>G|p.His3309Arg|10138/21777|9926/20658|3309/6885||\tGT:AD:DP:GQ:PL\t1/1:0,179:179:99:6025,537,0, variant:14\t64190204\t.\tG\tA\t5488.77\t.\tANN=A|missense_variant|MODERATE|SYNE2|ENSG00000054654|transcript|ENST00000344113.8|protein_coding|99/115|c.18005G>A|p.Arg6002His|18217/21777|18005/20658|6002/6885||\tGT:AD:DP:GQ:PL\t0/1:222,193:415:99:5517,0,6407 variant:14\t64024977\t.\tT\tC\t4769.77\t.\tANN=C|missense_variant|MODERATE|SYNE2|ENSG00000054654|transcript|ENST00000344113.8|protein_coding|40/115|c.5906T>C|p.Met1969Thr|6118/21777|5906/20658|1969/6885||\tGT:AD:DP:GQ:PL\t1/1:0,135:135:99:4798,406,0, variant:14\t64030031\t.\tC\tT\t5420.77\t.\tANN=T|missense_variant|MODERATE|SYNE2|ENSG00000054654|transcript|ENST00000344113.8|protein_coding|44/115|c.6851C>T|p.Ala2284Val|7063/21777|6851/20658|2284/6885||\tGT:AD:DP:GQ:PL\t1/1:1,153:154:99:5449,452,0, variant:14\t64031212\t.\tG\tA\t6913.77\t.\tANN=A|missense_variant|MODERATE|SYNE2|ENSG00000054654|transcript|ENST00000344113.8|protein_coding|45/115|c.7076G>A|p.Ser2359Asn|7288/21777|7076/20658|2359/6885||\tGT:AD:DP:GQ:PL\t1/1:0,205:205:99:6942,615,0, variant:14\t64031319\t.\tG\tA\t6154.77\t.\tANN=A|missense_variant|MODERATE|SYNE2|ENSG00000054654|transcript|ENST00000344113.8|protein_coding|45/115|c.7183G>A|p.Ala2395Thr|7395/21777|7183/20658|2395/6885||\tGT:AD:DP:GQ:PL\t1/1:0,181:181:99:6183,543,0, variant:14\t64052317\t.\tA\tG\t6052.77\t.\tANN=G|missense_variant|MODERATE|SYNE2|ENSG00000054654|transcript|ENST00000344113.8|protein_coding|48/115|c.8404A>G|p.Ser2802Gly|8616/21777|8404/20658|2802/6885||\tGT:AD:DP:GQ:PL\t1/1:0,179:179:99:6081,536,0, variant:14\t64052737\t.\tA\tG\t7003.77\t.\tANN=G|missense_variant|MODERATE|SYNE2|ENSG00000054654|transcript|ENST00000344113.8|protein_coding|48/115|c.8824A>G|p.Ile2942Val|9036/21777|8824/20658|2942/6885||\tGT:AD:DP:GQ:PL\t1/1:0,187:187:99:7032,562,0, variant:14\t64055956\t.\tG\tC\t2565.77\t.\tANN=C|missense_variant|MODERATE|SYNE2|ENSG00000054654|transcript|ENST00000344113.8|protein_coding|49/115|c.9757G>C|p.Asp3253His|9969/21777|9757/20658|3253/6885||\tGT:AD:DP:GQ:PL\t1/1:0,68:68:99:2594,204,0, variant:14\t64056125\t.\tA\tG\t5996.77\t.\tANN=G|missense_variant|MODERATE|SYNE2|ENSG00000054654|transcript|ENST00000344113.8|protein_coding|49/115|c.9926A>G|p.His3309Arg|10138/21777|9926/20658|3309/6885||\tGT:AD:DP:GQ:PL\t1/1:0,179:179:99:6025,537,0, variant:14\t64190204\t.\tG\tA\t5488.77\t.\tANN=A|missense_variant|MODERATE|SYNE2|ENSG00000054654|transcript|ENST00000344113.8|protein_coding|99/115|c.18005G>A|p.Arg6002His|18217/21777|18005/20658|6002/6885||\tGT:AD:DP:GQ:PL\t0/1:222,193:415:99:5517,0,6407 variant:14\t64003110\t.\tC\tT\t1599.77\t.\tANN=T|missense_variant|MODERATE|SYNE2|ENSG00000054654|transcript|ENST00000344113.8|protein_coding|30/115|c.4177C>T|p.Arg1393Trp|4389/21777|4177/20658|1393/6885||\tGT:AD:DP:GQ:PL\t0/1:73,61:134:99:1628,0,2130, variant:14\t64024977\t.\tT\tC\t4769.77\t.\tANN=C|missense_variant|MODERATE|SYNE2|ENSG00000054654|transcript|ENST00000344113.8|protein_coding|40/115|c.5906T>C|p.Met1969Thr|6118/21777|5906/20658|1969/6885||\tGT:AD:DP:GQ:PL\t1/1:0,135:135:99:4798,406,0, variant:14\t64030031\t.\tC\tT\t5420.77\t.\tANN=T|missense_variant|MODERATE|SYNE2|ENSG00000054654|transcript|ENST00000344113.8|protein_coding|44/115|c.6851C>T|p.Ala2284Val|7063/21777|6851/20658|2284/6885||\tGT:AD:DP:GQ:PL\t1/1:1,153:154:99:5449,452,0, variant:14\t64031212\t.\tG\tA\t6913.77\t.\tANN=A|missense_variant|MODERATE|SYNE2|ENSG00000054654|transcript|ENST00000344113.8|protein_coding|45/115|c.7076G>A|p.Ser2359Asn|7288/21777|7076/20658|2359/6885||\tGT:AD:DP:GQ:PL\t1/1:0,205:205:99:6942,615,0, variant:14\t64031319\t.\tG\tA\t6154.77\t.\tANN=A|missense_variant|MODERATE|SYNE2|ENSG00000054654|transcript|ENST00000344113.8|protein_coding|45/115|c.7183G>A|p.Ala2395Thr|7395/21777|7183/20658|2395/6885||\tGT:AD:DP:GQ:PL\t1/1:0,181:181:99:6183,543,0, variant:14\t64052317\t.\tA\tG\t6052.77\t.\tANN=G|missense_variant|MODERATE|SYNE2|ENSG00000054654|transcript|ENST00000344113.8|protein_coding|48/115|c.8404A>G|p.Ser2802Gly|8616/21777|8404/20658|2802/6885||\tGT:AD:DP:GQ:PL\t1/1:0,179:179:99:6081,536,0, variant:14\t64052737\t.\tA\tG\t7003.77\t.\tANN=G|missense_variant|MODERATE|SYNE2|ENSG00000054654|transcript|ENST00000344113.8|protein_coding|48/115|c.8824A>G|p.Ile2942Val|9036/21777|8824/20658|2942/6885||\tGT:AD:DP:GQ:PL\t1/1:0,187:187:99:7032,562,0, variant:14\t64055956\t.\tG\tC\t2565.77\t.\tANN=C|missense_variant|MODERATE|SYNE2|ENSG00000054654|transcript|ENST00000344113.8|protein_coding|49/115|c.9757G>C|p.Asp3253His|9969/21777|9757/20658|3253/6885||\tGT:AD:DP:GQ:PL\t1/1:0,68:68:99:2594,204,0, variant:14\t64056125\t.\tA\tG\t5996.77\t.\tANN=G|missense_variant|MODERATE|SYNE2|ENSG00000054654|transcript|ENST00000344113.8|protein_coding|49/115|c.9926A>G|p.His3309Arg|10138/21777|9926/20658|3309/6885||\tGT:AD:DP:GQ:PL\t1/1:0,179:179:99:6025,537,0, variant:14\t64190204\t.\tG\tA\t5488.77\t.\tANN=A|missense_variant|MODERATE|SYNE2|ENSG00000054654|transcript|ENST00000344113.8|protein_coding|99/115|c.18005G>A|p.Arg6002His|18217/21777|18005/20658|6002/6885||\tGT:AD:DP:GQ:PL\t0/1:222,193:415:99:5517,0,6407	primary:SYNE2, primary:SYNE2, accession:ENSG00000054654|primary:SYNE2, synonym:KIAA1011, synonym:NUA, primary:SYNE2, accession:ENSG00000054654	Homo sapiens	H3342R|H3342R|H3342R|H3342R|H3342R|H3342R|H3342R|H3342R|H3309R|H3309R|H3309R|H3309R	||||3341-3341|3341-3341|3341-3341|3341-3341||||	N	N	full	[3333 to 3349]|[3300 to 3316]	K	L		T	[b1+1, b2+1, b3+1];[y1+1, y2+1, y3+1, y4+1, y5+1, y6+1, y7+1, y9+1, y11+2, y12+2, y13+2, y14+2, y15+2, y16+2]	[b1+1:129.06612, b2+1:258.10888, b3+1:387.15123];[y1+1:147.11273, y2+1:276.15546, y3+1:377.20305, y4+1:490.28815, y5+1:605.31788, y6+1:733.37072, y7+1:846.45856, y9+1:1073.59859, y11+2:637.36013, y12+2:680.87573, y13+2:745.39693, y14+2:801.93838, y15+2:866.46007, y16+2:930.98097]	[b1+1:0.00026, b2+1:0.00044, b3+1:0.00019];[y1+1:-0.00008, y2+1:0.00007, y3+1:-0.00002, y4+1:0.00101, y5+1:0.00380, y6+1:-0.00194, y7+1:0.00184, y9+1:0.00364, y11+2:0.00194, y12+2:0.00111, y13+2:0.00092, y14+2:-0.00025, y15+2:0.00054, y16+2:-0.00026]	[b1+1:2.04, b2+1:1.70, b3+1:0.48];[y1+1:-0.54, y2+1:0.24, y3+1:-0.06, y4+1:2.06, y5+1:6.29, y6+1:-2.65, y7+1:2.17, y9+1:3.40, y11+2:1.53, y12+2:0.82, y13+2:0.62, y14+2:-0.15, y15+2:0.31, y16+2:-0.14]	[b1+1:3636, b2+1:9756, b3+1:3409];[y1+1:28818, y2+1:12945, y3+1:14855, y4+1:23209, y5+1:4291, y6+1:3069, y7+1:2377, y9+1:2693, y11+2:14540, y12+2:64131, y13+2:57520, y14+2:24295, y15+2:23986, y16+2:4904]	17			13079	0	0	12809	0	0	0.000892699	0.000795
120426_Jurkat_highLC_Frac5-calib	10802	89.7833	150	191752	10799	4	664.295	2653.15	17.192	2.008	0	KAEEAMEAQEVVEATPEGACTEPR	KAEEAMEAQEVVE[Metal:Sodium on E]ATPEGAC[Common Fixed:Carbamidomethyl on C]TEPR	KAEEAMEAQEVVEATPEGACTEPR	1	Carbamidomethyl on C Sodium on E	C2H2NNaO	C2H2NNaO	1	1	2653.16	-0.01089	-4.11	O75683_A41V_R163W_T175M|O75683_A41V_T175M|O75683_R163W_T175M|O75683_T175M	Surfeit locus protein 6 variant:9\t133332630\t.\tG\tA\t2791.77\t.\tANN=A|missense_variant|MODERATE|SURF6|ENSG00000148296|transcript|ENST00000372022.5|protein_coding|4/5|c.524C>T|p.Thr175Met|790/4447|524/1086|175/361||\tGT:AD:DP:GQ:PL\t0/1:159,100:259:99:2820,0,4473 variant:9\t133332667\t.\tG\tA\t3780.77\t.\tANN=A|missense_variant|MODERATE|SURF6|ENSG00000148296|transcript|ENST00000372022.5|protein_coding|4/5|c.487C>T|p.Arg163Trp|753/4447|487/1086|163/361||\tGT:AD:DP:GQ:PL\t0/1:266,156:422:99:3809,0,7489, variant:9\t133332630\t.\tG\tA\t2791.77\t.\tANN=A|missense_variant|MODERATE|SURF6|ENSG00000148296|transcript|ENST00000372022.5|protein_coding|4/5|c.524C>T|p.Thr175Met|790/4447|524/1086|175/361||\tGT:AD:DP:GQ:PL\t0/1:159,100:259:99:2820,0,4473 variant:9\t133334574\t.\tG\tA\t2791.77\t.\tANN=A|missense_variant|MODERATE|SURF6|ENSG00000148296|transcript|ENST00000372022.5|protein_coding|2/5|c.122C>T|p.Ala41Val|388/4447|122/1086|41/361||\tGT:AD:DP:GQ:PL\t0/1:220,118:338:99:2820,0,6862, variant:9\t133332667\t.\tG\tA\t3780.77\t.\tANN=A|missense_variant|MODERATE|SURF6|ENSG00000148296|transcript|ENST00000372022.5|protein_coding|4/5|c.487C>T|p.Arg163Trp|753/4447|487/1086|163/361||\tGT:AD:DP:GQ:PL\t0/1:266,156:422:99:3809,0,7489, variant:9\t133332630\t.\tG\tA\t2791.77\t.\tANN=A|missense_variant|MODERATE|SURF6|ENSG00000148296|transcript|ENST00000372022.5|protein_coding|4/5|c.524C>T|p.Thr175Met|790/4447|524/1086|175/361||\tGT:AD:DP:GQ:PL\t0/1:159,100:259:99:2820,0,4473|Surfeit locus protein 6 variant:9\t133332630\t.\tG\tA\t2791.77\t.\tANN=A|missense_variant|MODERATE|SURF6|ENSG00000148296|transcript|ENST00000372022.5|protein_coding|4/5|c.524C>T|p.Thr175Met|790/4447|524/1086|175/361||\tGT:AD:DP:GQ:PL\t0/1:159,100:259:99:2820,0,4473 variant:9\t133334574\t.\tG\tA\t2791.77\t.\tANN=A|missense_variant|MODERATE|SURF6|ENSG00000148296|transcript|ENST00000372022.5|protein_coding|2/5|c.122C>T|p.Ala41Val|388/4447|122/1086|41/361||\tGT:AD:DP:GQ:PL\t0/1:220,118:338:99:2820,0,6862, variant:9\t133332630\t.\tG\tA\t2791.77\t.\tANN=A|missense_variant|MODERATE|SURF6|ENSG00000148296|transcript|ENST00000372022.5|protein_coding|4/5|c.524C>T|p.Thr175Met|790/4447|524/1086|175/361||\tGT:AD:DP:GQ:PL\t0/1:159,100:259:99:2820,0,4473|Surfeit locus protein 6 variant:9\t133332630\t.\tG\tA\t2791.77\t.\tANN=A|missense_variant|MODERATE|SURF6|ENSG00000148296|transcript|ENST00000372022.5|protein_coding|4/5|c.524C>T|p.Thr175Met|790/4447|524/1086|175/361||\tGT:AD:DP:GQ:PL\t0/1:159,100:259:99:2820,0,4473 variant:9\t133332667\t.\tG\tA\t3780.77\t.\tANN=A|missense_variant|MODERATE|SURF6|ENSG00000148296|transcript|ENST00000372022.5|protein_coding|4/5|c.487C>T|p.Arg163Trp|753/4447|487/1086|163/361||\tGT:AD:DP:GQ:PL\t0/1:266,156:422:99:3809,0,7489, variant:9\t133332630\t.\tG\tA\t2791.77\t.\tANN=A|missense_variant|MODERATE|SURF6|ENSG00000148296|transcript|ENST00000372022.5|protein_coding|4/5|c.524C>T|p.Thr175Met|790/4447|524/1086|175/361||\tGT:AD:DP:GQ:PL\t0/1:159,100:259:99:2820,0,4473|Surfeit locus protein 6 variant:9\t133332630\t.\tG\tA\t2791.77\t.\tANN=A|missense_variant|MODERATE|SURF6|ENSG00000148296|transcript|ENST00000372022.5|protein_coding|4/5|c.524C>T|p.Thr175Met|790/4447|524/1086|175/361||\tGT:AD:DP:GQ:PL\t0/1:159,100:259:99:2820,0,4473	primary:SURF6, synonym:SURF-6, primary:SURF6, accession:ENSG00000148296	Homo sapiens	T175M	192-192	N	N	full	[170 to 193]	R	E		T	[b1+1, b6+1, b7+1, b8+1, b9+1, b10+1, b11+1];[y1+1, y2+1, y4+1, y5+1, y7+1, y8+1, y9+1, y12+2, y13+2, y15+2]	[b1+1:129.10217, b6+1:660.30049, b7+1:789.34461, b8+1:860.38180, b9+1:988.43935, b10+1:1117.48438, b11+1:1216.54396];[y1+1:175.11914, y2+1:272.17219, y4+1:502.26121, y5+1:662.28860, y7+1:790.35389, y8+1:919.39075, y9+1:1016.44757, y12+2:670.28265, y13+2:719.81573, y15+2:833.87456]	[b1+1:-0.00007, b6+1:-0.00165, b7+1:-0.00012, b8+1:-0.00004, b9+1:-0.00108, b10+1:0.00137, b11+1:-0.00747];[y1+1:0.00018, y2+1:0.00047, y4+1:-0.00078, y5+1:-0.00404, y7+1:0.00268, y8+1:-0.00306, y9+1:0.00100, y12+2:0.00212, y13+2:-0.00013, y15+2:0.00653]	[b1+1:-0.58, b6+1:-2.50, b7+1:-0.15, b8+1:-0.05, b9+1:-1.09, b10+1:1.23, b11+1:-6.15];[y1+1:1.06, y2+1:1.73, y4+1:-1.56, y5+1:-6.11, y7+1:3.40, y8+1:-3.33, y9+1:0.98, y12+2:1.58, y13+2:-0.09, y15+2:3.92]	[b1+1:960, b6+1:1256, b7+1:2670, b8+1:1936, b9+1:1149, b10+1:2028, b11+1:585];[y1+1:489, y2+1:3359, y4+1:701, y5+1:1316, y7+1:1963, y8+1:678, y9+1:802, y12+2:5467, y13+2:7863, y15+2:3604]	17			27605	0	0	27458	0	0	0.0020929	0.001036
120426_Jurkat_highLC_Frac9-calib	14970	112.15	200	7.55808e+06	14969	2	981.942	1961.87	17.192	17.192	0	ESVQDLSSFDEYSSELK	ESVQDLSSFDEYSSELK	ESVQDLSSFDEYSSELK	2				0	0	1961.87	-0.00412	-2.1	G3V126_G303R	V-type proton ATPase subunit H variant:8\t53772011\t.\tC\tG\t1933.77\t.\tANN=G|missense_variant|MODERATE|ATP6V1H|ENSG00000047249|transcript|ENST00000520188.5|protein_coding|9/13|c.907G>C|p.Gly303Arg|1251/1967|907/1332|303/443||\tGT:AD:DP:GQ:PL\t0/1:78,69:147:99:1962,0,2550	primary:ATP6V1H, ORF:hCG_27354, primary:ATP6V1H, accession:ENSG00000047249	Homo sapiens	G303R	317-318	N	N	full	[304 to 320]	R	S		T	[b1+1, b2+1, b3+1, b4+1, b5+1];[y1+1, y2+1, y3+1, y4+1, y5+1, y6+1, y7+1, y8+1, y9+1, y10+1, y11+1, y12+1]	[b1+1:130.05082, b2+1:217.08199, b3+1:316.14920, b4+1:444.20917, b5+1:559.23722];[y1+1:147.11283, y2+1:260.19694, y3+1:389.23976, y4+1:476.27176, y5+1:563.30351, y6+1:726.36688, y7+1:855.40985, y8+1:970.43864, y9+1:1117.50923, y10+1:1204.53931, y11+1:1291.56963, y12+1:1404.66433]	[b1+1:0.00095, b2+1:0.00009, b3+1:-0.00111, b4+1:0.00028, b5+1:0.00139];[y1+1:0.00003, y2+1:0.00007, y3+1:0.00030, y4+1:0.00027, y5+1:0.00000, y6+1:0.00003, y7+1:0.00041, y8+1:0.00225, y9+1:0.00444, y10+1:0.00248, y11+1:0.00077, y12+1:0.01141]	[b1+1:7.35, b2+1:0.43, b3+1:-3.53, b4+1:0.63, b5+1:2.49];[y1+1:0.19, y2+1:0.29, y3+1:0.78, y4+1:0.57, y5+1:-0.01, y6+1:0.04, y7+1:0.48, y8+1:2.33, y9+1:3.97, y10+1:2.06, y11+1:0.60, y12+1:8.13]	[b1+1:9311, b2+1:210565, b3+1:48455, b4+1:35668, b5+1:24972];[y1+1:112505, y2+1:162205, y3+1:40326, y4+1:145936, y5+1:200743, y6+1:126833, y7+1:69369, y8+1:63632, y9+1:39341, y10+1:56982, y11+1:86185, y12+1:18285]	17			27606	0	0	27459	0	0	0.000814199	0.000754
120426_Jurkat_highLC_Frac11-calib	12637	96.8224	200	2.32782e+06	12632	2	1051.03	2100.04	17.191	12.132	0	EILDSHGNPTVEVDLYTAK	EILDSHGNPTVEVDLYTAK	EILDSHGNPTVEVDLYTAK	2				0	0	2100.04	0.00221	1.05	P09104_R15H	Gamma-enolase variant:12\t6915876\t.\tG\tA\t7330.77\t.\tANN=A|missense_variant|MODERATE|ENO2|ENSG00000111674|transcript|ENST00000541477.5|protein_coding|2/12|c.44G>A|p.Arg15His|392/2549|44/1305|15/434||\tGT:AD:DP:GQ:PL\t0/1:184,239:423:99:7359,0,4570	primary:ENO2, primary:ENO2, accession:ENSG00000111674	Homo sapiens	R15H		N	N	full	[10 to 28]	R	G		T	[b2+1, b3+1, b4+1, b5+1, b6+1, b7+1, b8+1, b11+1, b12+1];[y1+1, y2+1, y3+1, y4+1, y5+1, y6+1, y7+1, y11+1]	[b2+1:243.13396, b3+1:356.21694, b4+1:471.24408, b5+1:558.27636, b6+1:695.33577, b7+1:752.35687, b8+1:866.40067, b11+1:1163.57514, b12+1:1292.61226];[y1+1:147.11284, y2+1:218.14998, y3+1:319.19746, y4+1:482.26205, y5+1:595.34686, y6+1:710.37278, y7+1:809.44768, y11+1:1235.65194]	[b2+1:0.00002, b3+1:-0.00106, b4+1:-0.00086, b5+1:-0.00061, b6+1:-0.00012, b7+1:-0.00047, b8+1:0.00040, b11+1:0.00601, b12+1:0.00054];[y1+1:0.00003, y2+1:0.00006, y3+1:-0.00014, y4+1:0.00112, y5+1:0.00187, y6+1:0.00085, y7+1:0.00734, y11+1:0.00015]	[b2+1:0.10, b3+1:-2.97, b4+1:-1.83, b5+1:-1.10, b6+1:-0.17, b7+1:-0.63, b8+1:0.46, b11+1:5.17, b12+1:0.42];[y1+1:0.21, y2+1:0.27, y3+1:-0.43, y4+1:2.33, y5+1:3.15, y6+1:1.20, y7+1:9.07, y11+1:0.12]	[b2+1:34301, b3+1:3977, b4+1:4889, b5+1:7328, b6+1:11187, b7+1:22265, b8+1:48248, b11+1:11828, b12+1:10310];[y1+1:59318, y2+1:61446, y3+1:66606, y4+1:33986, y5+1:26477, y6+1:17891, y7+1:6346, y11+1:18453]	17			27620	0	0	27473	0	0	0.000814199	0.000754
120426_Jurkat_highLC_Frac15-calib	21444	153.488	191	254431	21440	3	928.81	2783.41	17.191	1.003	0	RNGQGDAPPTPPPTPVDLELEWVLGK	R[Common Biological:Citrullination on R]NGQGDAPPTPPPTPVDLELEWVLGK	R[Common Biological:Citrullination on R]NGQGDAPPTPPPTPVDLELEWVLGK	2	Citrullination on R	H-1N-1O	H-1N-1O	1	1	2783.41	-0.00573	-2.06	O15067_P19S_L621P	Phosphoribosylformylglycinamidine synthase variant:17\t8264282\t.\tT\tC\t4012.77\t.\tANN=C|missense_variant|MODERATE|PFAS|ENSG00000178921|transcript|ENST00000314666.10|protein_coding|16/28|c.1862T>C|p.Leu621Pro|1995/5371|1862/4017|621/1338||\tGT:AD:DP:GQ:PL\t1/1:0,126:126:99:4041,377,0 variant:17\t8253992\t.\tC\tT\t17846.77\t.\tANN=T|missense_variant|MODERATE|PFAS|ENSG00000178921|transcript|ENST00000314666.10|protein_coding|2/28|c.55C>T|p.Pro19Ser|188/5371|55/4017|19/1338||\tGT:AD:DP:GQ:PL\t1/1:1,509:510:99:17875,1490,0, variant:17\t8264282\t.\tT\tC\t4012.77\t.\tANN=C|missense_variant|MODERATE|PFAS|ENSG00000178921|transcript|ENST00000314666.10|protein_coding|16/28|c.1862T>C|p.Leu621Pro|1995/5371|1862/4017|621/1338||\tGT:AD:DP:GQ:PL\t1/1:0,126:126:99:4041,377,0	primary:PFAS, synonym:KIAA0361, primary:PFAS, accession:ENSG00000178921	Homo sapiens	L621P	619-620	N	N	full	[610 to 635]	R	M		T	[(b1-43.01)+1, b3+1, b6+1, b7+1, b8+1, b10+1];[y1+1, y2+1, y3+1, y4+1, y5+1, y9+1, y10+1, y12+1, y14+1, y15+2, y16+2]	[(b1-43.01)+1:115.08594, b3+1:329.15693, b6+1:629.26257, b7+1:700.29857, b8+1:797.35881, b10+1:995.45258];[y1+1:147.11283, y2+1:204.13385, y3+1:317.21751, y4+1:416.28627, y5+1:602.36088, y9+1:1086.61289, y10+1:1201.63434, y12+1:1397.75947, y14+1:1595.86484, y15+2:846.96337, y16+2:895.48943]	[(b1-43.01)+1:-0.00067, b3+1:0.00014, b6+1:-0.00121, b7+1:-0.00232, b8+1:0.00515, b10+1:-0.00152];[y1+1:0.00003, y2+1:-0.00041, y3+1:-0.00082, y4+1:-0.00047, y5+1:-0.00518, y9+1:-0.00648, y10+1:-0.01197, y12+1:-0.00802, y14+1:-0.00309, y15+2:-0.00124, y16+2:-0.00188]	[(b1-43.01)+1:-5.84, b3+1:0.41, b6+1:-1.93, b7+1:-3.32, b8+1:6.47, b10+1:-1.53];[y1+1:0.19, y2+1:-2.03, y3+1:-2.61, y4+1:-1.14, y5+1:-8.61, y9+1:-5.97, y10+1:-9.97, y12+1:-5.74, y14+1:-1.94, y15+2:-0.73, y16+2:-1.05]	[(b1-43.01)+1:723, b3+1:375, b6+1:3196, b7+1:4152, b8+1:736, b10+1:11547];[y1+1:582, y2+1:1406, y3+1:1775, y4+1:705, y5+1:694, y9+1:540, y10+1:2092, y12+1:1241, y14+1:633, y15+2:7034, y16+2:11091]	17			27632	0	0	27485	0	0	0.00131321	0.000909
120426_Jurkat_highLC_Frac8_120430121912-calib	10638	81.7005	200	563491	10634	2	964.431	1926.85	17.189	5.049	0	STVLSNGEAAMQSSNSESK	STVLSN[Common Artifact:Deamidation on N]GEAAMQSSNSESK	STVLSNGEAAMQSSNSESK	4	Deamidation on N	H-1N-1O	H-1N-1O	1	0	1926.85	-2e-05	-0.01	Q9NVP1_T94S	ATP-dependent RNA helicase DDX18 variant:2\t117817639\t.\tC\tG\t9099.77\t.\tANN=G|missense_variant|MODERATE|DDX18|ENSG00000088205|transcript|ENST00000263239.6|protein_coding|2/14|c.281C>G|p.Thr94Ser|409/3796|281/2013|94/670||\tGT:AD:DP:GQ:PL\t0/1:475,311:786:99:9128,0,14980	primary:DDX18, synonym:cPERP-D, primary:DDX18, accession:ENSG00000088205	Homo sapiens	T94S		N	N	full	[90 to 108]	K	K		T	[b2+1, b3+1, b4+1, b5+1];[y1+1, y2+1, y3+1, y4+1, y5+1, y6+1, y7+1, y8+1, y9+1, y10+1, y11+1, y13+1, y14+1]	[b2+1:189.08706, b3+1:288.15557, b4+1:401.24015, b5+1:488.26805];[y1+1:147.11280, y2+1:234.14491, y3+1:363.18869, y4+1:450.21949, y5+1:564.26138, y6+1:651.29406, y7+1:738.32547, y8+1:866.38318, y9+1:997.42578, y10+1:1068.46542, y11+1:1139.50208, y13+1:1325.55595, y14+1:1440.57865]	[b2+1:0.00008, b3+1:0.00018, b4+1:0.00069, b5+1:-0.00344];[y1+1:-0.00001, y2+1:0.00007, y3+1:0.00127, y4+1:0.00003, y5+1:-0.00100, y6+1:-0.00035, y7+1:-0.00097, y8+1:-0.00184, y9+1:0.00027, y10+1:0.00281, y11+1:0.00235, y13+1:-0.00784, y14+1:-0.01208]	[b2+1:0.42, b3+1:0.62, b4+1:1.72, b5+1:-7.06];[y1+1:-0.04, y2+1:0.31, y3+1:3.50, y4+1:0.07, y5+1:-1.78, y6+1:-0.53, y7+1:-1.31, y8+1:-2.12, y9+1:0.28, y10+1:2.63, y11+1:2.07, y13+1:-5.92, y14+1:-8.39]	[b2+1:10176, b3+1:10926, b4+1:1767, b5+1:818];[y1+1:10562, y2+1:7443, y3+1:1219, y4+1:5564, y5+1:5224, y6+1:8281, y7+1:14993, y8+1:6366, y9+1:8759, y10+1:6468, y11+1:3393, y13+1:2742, y14+1:1669]	17			27672	0	0	27525	0	0	0.00106972	0.000855
130328_AspN_Frac2-calib	8670	65.6658	200	1.54186e+06	8663	5	645.101	3220.47	17.186	2.008	0	DEITEAKSGTATPQRSGSVRNYRSCQRS	DEITEAKSGTATPQRS[Common Biological:Phosphorylation on S]GSVRNYRSC[Common Fixed:Carbamidomethyl on C]QRS	DEITEAKSGTATPQRS[Common Biological:Phosphorylation on S]GSVRNYRSCQRS	2	Carbamidomethyl on C Phosphorylation on S	C2H4NO4P	C2H4NO4P	1	0	3220.47	-0.00185	-0.57	Q13131_S498R	5'-AMP-activated protein kinase catalytic subunit alpha-1 variant:5\t40762966\t.\tT\tG\t3202.77\t.\tANN=G|missense_variant|MODERATE|PRKAA1|ENSG00000132356|transcript|ENST00000397128.6|protein_coding|9/9|c.1492A>C|p.Ser498Arg|1501/5088|1492/1680|498/559||\tGT:AD:DP:GQ:PL\t0/1:99,114:213:99:3231,0,2907	primary:PRKAA1, synonym:AMPK1, primary:PRKAA1, accession:ENSG00000132356	Homo sapiens	S498R		N	N	full	[479 to 506]	D	D		T	[b2+1, b3+1, b4+1, (b18-97.98)+2];[y10+3, (y16-97.98)+3, y16+4, y17+3, y21+3, y23+4, y24+4, (y25-97.98)+5, y25+4, (y26-97.98)+5, y26+5, (y27-97.98)+5];[(M0-97.98)+5]	[b2+1:245.07658, b3+1:358.16056, b4+1:459.20663, (b18-97.98)+2:899.93522];[y10+3:442.55409, (y16-97.98)+3:640.64949, y16+4:505.23355, y17+3:706.99122, y21+3:812.37058, y23+4:659.31296, y24+4:691.57220, (y25-97.98)+5:554.07246, y25+4:716.83602, (y26-97.98)+5:576.69107, y26+5:596.28746, (y27-97.98)+5:602.50084];[(M0-97.98)+5:625.50587]	[b2+1:-0.00023, b3+1:-0.00032, b4+1:-0.00192, (b18-97.98)+2:0.00657];[y10+3:-0.00141, (y16-97.98)+3:-0.00261, y16+4:-0.00105, y17+3:-0.00200, y21+3:-0.00222, y23+4:-0.00146, y24+4:-0.00709, (y25-97.98)+5:-0.01166, y25+4:0.00049, (y26-97.98)+5:-0.00268, y26+5:0.00238, (y27-97.98)+5:0.00360];[(M0-97.98)+5:0.00177]	[b2+1:-0.96, b3+1:-0.88, b4+1:-4.20, (b18-97.98)+2:3.65];[y10+3:-1.06, (y16-97.98)+3:-1.36, y16+4:-0.52, y17+3:-0.95, y21+3:-0.91, y23+4:-0.55, y24+4:-2.57, (y25-97.98)+5:-4.22, y25+4:0.17, (y26-97.98)+5:-0.93, y26+5:0.80, (y27-97.98)+5:1.20];[(M0-97.98)+5:0.57]	[b2+1:35425, b3+1:5769, b4+1:2321, (b18-97.98)+2:2415];[y10+3:9576, (y16-97.98)+3:4436, y16+4:4252, y17+3:5311, y21+3:6782, y23+4:9468, y24+4:8060, (y25-97.98)+5:3498, y25+4:58869, (y26-97.98)+5:6990, y26+5:9070, (y27-97.98)+5:2205];[(M0-97.98)+5:111929]	17			5917	0	0	5821	0	0	0.00216883	0.001045
130328_GluC_Frac9-calib	6911	95.5467	140	1.02718e+06	6903	2	657.361	1312.71	17.185	12.16	0	SGPSIVHRKWF	SGPSIVHRKWF	SGPSIVHRKWF	16				0	0	1312.7	0.00267	2.04	P60709_C374W	Actin, cytoplasmic 1 variant:7\t5527754\t.\tG\tC\t60822.77\t.\tANN=C|missense_variant|MODERATE|ACTB|ENSG00000075624|transcript|ENST00000331789.9|protein_coding|6/6|c.1122C>G|p.Cys374Trp|1314/1917|1122/1128|374/375||\tGT:AD:DP:GQ:PL\t0/1:1917,1923:3850:99:60851,0,61615	primary:ACTB, primary:ACTB, accession:ENSG00000075624	Homo sapiens	C374W		N	N	full	[365 to 375]	E	-		T	[b2+1, b3+1, b4+1, b5+1, b7+1, b8+1, b9+2, b10+2];[y2+1, y3+1, y4+1, y5+1, y6+2, y7+2, y8+2, y9+2, y10+2]	[b2+1:145.06082, b3+1:242.11357, b4+1:329.14577, b5+1:442.22954, b7+1:678.35706, b8+1:834.45930, b9+2:481.78074, b10+2:574.82039];[y2+1:352.16544, y3+1:480.25953, y4+1:636.36275, y5+1:773.42072, y6+2:436.74811, y7+2:493.29018, y8+2:536.80642, y9+2:585.33306, y10+2:613.84369]	[b2+1:0.00005, b3+1:0.00004, b4+1:0.00021, b5+1:-0.00008, b7+1:0.00011, b8+1:0.00124, b9+2:0.00117, b10+2:0.00116];[y2+1:-0.00013, y3+1:-0.00100, y4+1:0.00111, y5+1:0.00017, y6+2:-0.00003, y7+2:0.00004, y8+2:0.00051, y9+2:0.00103, y10+2:0.00082]	[b2+1:0.37, b3+1:0.16, b4+1:0.64, b5+1:-0.19, b7+1:0.16, b8+1:1.49, b9+2:1.22, b10+2:1.01];[y2+1:-0.36, y3+1:-2.09, y4+1:1.75, y5+1:0.22, y6+2:-0.03, y7+2:0.05, y8+2:0.47, y9+2:0.88, y10+2:0.67]	[b2+1:2644, b3+1:6822, b4+1:9679, b5+1:5520, b7+1:3465, b8+1:2834, b9+2:14632, b10+2:29211];[y2+1:7858, y3+1:3997, y4+1:12721, y5+1:25940, y6+2:2404, y7+2:4528, y8+2:3529, y9+2:39775, y10+2:14572]	17			4278	0	0	4244	0	0	0.000602007	0.000594
130328_GluC_Frac4-calib	15577	131.395	200	483790	15569	2	921.961	1841.91	17.175	1.004	0	GEPLAAPQTPTLPSALEE	GEPLAAPQTPTLPSALE[Metal:Sodium on E]E	GEPLAAPQTPTLPSALEE	2	Sodium on E	H-1Na	H-1Na	1	2	1841.9	0.00574	3.12	Q16643_I446V_S553P_E646K|Q16643_R326Q_I446V_S553P_E646K|Q16643_V348I_I446V_S553P	Drebrin variant:5\t177457447\t.\tC\tT\t14140.77\t.\tANN=T|missense_variant|MODERATE|DBN1|ENSG00000113758|transcript|ENST00000309007.9|protein_coding|14/14|c.1936G>A|p.Glu646Lys|2156/2995|1936/1950|646/649||\tGT:AD:DP:GQ:PL\t0/1:392,469:861:99:14169,0,10877 variant:5\t177458177\t.\tA\tG\t24161.77\t.\tANN=G|missense_variant|MODERATE|DBN1|ENSG00000113758|transcript|ENST00000309007.9|protein_coding|12/14|c.1657T>C|p.Ser553Pro|1877/2995|1657/1950|553/649||\tGT:AD:DP:GQ:PL\t1/1:1,709:710:99:24190,2101,0, variant:5\t177457447\t.\tC\tT\t14140.77\t.\tANN=T|missense_variant|MODERATE|DBN1|ENSG00000113758|transcript|ENST00000309007.9|protein_coding|14/14|c.1936G>A|p.Glu646Lys|2156/2995|1936/1950|646/649||\tGT:AD:DP:GQ:PL\t0/1:392,469:861:99:14169,0,10877 variant:5\t177458498\t.\tT\tC\t21306.77\t.\tANN=C|missense_variant|MODERATE|DBN1|ENSG00000113758|transcript|ENST00000309007.9|protein_coding|12/14|c.1336A>G|p.Ile446Val|1556/2995|1336/1950|446/649||\tGT:AD:DP:GQ:PL\t1/1:1,601:602:99:21335,1765,0, variant:5\t177458177\t.\tA\tG\t24161.77\t.\tANN=G|missense_variant|MODERATE|DBN1|ENSG00000113758|transcript|ENST00000309007.9|protein_coding|12/14|c.1657T>C|p.Ser553Pro|1877/2995|1657/1950|553/649||\tGT:AD:DP:GQ:PL\t1/1:1,709:710:99:24190,2101,0, variant:5\t177457447\t.\tC\tT\t14140.77\t.\tANN=T|missense_variant|MODERATE|DBN1|ENSG00000113758|transcript|ENST00000309007.9|protein_coding|14/14|c.1936G>A|p.Glu646Lys|2156/2995|1936/1950|646/649||\tGT:AD:DP:GQ:PL\t0/1:392,469:861:99:14169,0,10877|Drebrin variant:5\t177457447\t.\tC\tT\t14140.77\t.\tANN=T|missense_variant|MODERATE|DBN1|ENSG00000113758|transcript|ENST00000309007.9|protein_coding|14/14|c.1936G>A|p.Glu646Lys|2156/2995|1936/1950|646/649||\tGT:AD:DP:GQ:PL\t0/1:392,469:861:99:14169,0,10877 variant:5\t177458177\t.\tA\tG\t24161.77\t.\tANN=G|missense_variant|MODERATE|DBN1|ENSG00000113758|transcript|ENST00000309007.9|protein_coding|12/14|c.1657T>C|p.Ser553Pro|1877/2995|1657/1950|553/649||\tGT:AD:DP:GQ:PL\t1/1:1,709:710:99:24190,2101,0, variant:5\t177457447\t.\tC\tT\t14140.77\t.\tANN=T|missense_variant|MODERATE|DBN1|ENSG00000113758|transcript|ENST00000309007.9|protein_coding|14/14|c.1936G>A|p.Glu646Lys|2156/2995|1936/1950|646/649||\tGT:AD:DP:GQ:PL\t0/1:392,469:861:99:14169,0,10877 variant:5\t177458498\t.\tT\tC\t21306.77\t.\tANN=C|missense_variant|MODERATE|DBN1|ENSG00000113758|transcript|ENST00000309007.9|protein_coding|12/14|c.1336A>G|p.Ile446Val|1556/2995|1336/1950|446/649||\tGT:AD:DP:GQ:PL\t1/1:1,601:602:99:21335,1765,0, variant:5\t177458177\t.\tA\tG\t24161.77\t.\tANN=G|missense_variant|MODERATE|DBN1|ENSG00000113758|transcript|ENST00000309007.9|protein_coding|12/14|c.1657T>C|p.Ser553Pro|1877/2995|1657/1950|553/649||\tGT:AD:DP:GQ:PL\t1/1:1,709:710:99:24190,2101,0, variant:5\t177457447\t.\tC\tT\t14140.77\t.\tANN=T|missense_variant|MODERATE|DBN1|ENSG00000113758|transcript|ENST00000309007.9|protein_coding|14/14|c.1936G>A|p.Glu646Lys|2156/2995|1936/1950|646/649||\tGT:AD:DP:GQ:PL\t0/1:392,469:861:99:14169,0,10877 variant:5\t177459247\t.\tC\tT\t10932.77\t.\tANN=T|missense_variant|MODERATE|DBN1|ENSG00000113758|transcript|ENST00000309007.9|protein_coding|11/14|c.977G>A|p.Arg326Gln|1197/2995|977/1950|326/649||\tGT:AD:DP:GQ:PL\t0/1:552,383:935:99:10961,0,15645, variant:5\t177458498\t.\tT\tC\t21306.77\t.\tANN=C|missense_variant|MODERATE|DBN1|ENSG00000113758|transcript|ENST00000309007.9|protein_coding|12/14|c.1336A>G|p.Ile446Val|1556/2995|1336/1950|446/649||\tGT:AD:DP:GQ:PL\t1/1:1,601:602:99:21335,1765,0, variant:5\t177458177\t.\tA\tG\t24161.77\t.\tANN=G|missense_variant|MODERATE|DBN1|ENSG00000113758|transcript|ENST00000309007.9|protein_coding|12/14|c.1657T>C|p.Ser553Pro|1877/2995|1657/1950|553/649||\tGT:AD:DP:GQ:PL\t1/1:1,709:710:99:24190,2101,0, variant:5\t177457447\t.\tC\tT\t14140.77\t.\tANN=T|missense_variant|MODERATE|DBN1|ENSG00000113758|transcript|ENST00000309007.9|protein_coding|14/14|c.1936G>A|p.Glu646Lys|2156/2995|1936/1950|646/649||\tGT:AD:DP:GQ:PL\t0/1:392,469:861:99:14169,0,10877|Drebrin variant:5\t177458177\t.\tA\tG\t24161.77\t.\tANN=G|missense_variant|MODERATE|DBN1|ENSG00000113758|transcript|ENST00000309007.9|protein_coding|12/14|c.1657T>C|p.Ser553Pro|1877/2995|1657/1950|553/649||\tGT:AD:DP:GQ:PL\t1/1:1,709:710:99:24190,2101,0 variant:5\t177458498\t.\tT\tC\t21306.77\t.\tANN=C|missense_variant|MODERATE|DBN1|ENSG00000113758|transcript|ENST00000309007.9|protein_coding|12/14|c.1336A>G|p.Ile446Val|1556/2995|1336/1950|446/649||\tGT:AD:DP:GQ:PL\t1/1:1,601:602:99:21335,1765,0, variant:5\t177458177\t.\tA\tG\t24161.77\t.\tANN=G|missense_variant|MODERATE|DBN1|ENSG00000113758|transcript|ENST00000309007.9|protein_coding|12/14|c.1657T>C|p.Ser553Pro|1877/2995|1657/1950|553/649||\tGT:AD:DP:GQ:PL\t1/1:1,709:710:99:24190,2101,0 variant:5\t177459182\t.\tC\tT\t8742.77\t.\tANN=T|missense_variant|MODERATE|DBN1|ENSG00000113758|transcript|ENST00000309007.9|protein_coding|11/14|c.1042G>A|p.Val348Ile|1262/2995|1042/1950|348/649||\tGT:AD:DP:GQ:PL\t0/1:259,318:577:99:8771,0,7609, variant:5\t177458498\t.\tT\tC\t21306.77\t.\tANN=C|missense_variant|MODERATE|DBN1|ENSG00000113758|transcript|ENST00000309007.9|protein_coding|12/14|c.1336A>G|p.Ile446Val|1556/2995|1336/1950|446/649||\tGT:AD:DP:GQ:PL\t1/1:1,601:602:99:21335,1765,0, variant:5\t177458177\t.\tA\tG\t24161.77\t.\tANN=G|missense_variant|MODERATE|DBN1|ENSG00000113758|transcript|ENST00000309007.9|protein_coding|12/14|c.1657T>C|p.Ser553Pro|1877/2995|1657/1950|553/649||\tGT:AD:DP:GQ:PL\t1/1:1,709:710:99:24190,2101,0	primary:DBN1, synonym:D0S117E, primary:DBN1, accession:ENSG00000113758	Homo sapiens	S553P	555-555	N	N	full	[551 to 568]	E	L		T	[b2+1, b3+1, b4+1, b5+1, b6+1];[y1+1, y4+1, y5+1, y6+1, y7+1, y8+1, y9+1, y10+1, y11+1, y12+1, y13+1, y14+1]	[b2+1:187.07107, b3+1:284.12362, b4+1:397.20772, b5+1:468.24467, b6+1:539.28254];[y1+1:148.06016, y4+1:483.20636, y5+1:570.23698, y6+1:667.29039, y7+1:780.37220, y8+1:881.42402, y9+1:978.47420, y10+1:1079.52321, y11+1:1207.58142, y12+1:1304.63337, y13+1:1375.66855, y14+1:1446.70691]	[b2+1:-0.00026, b3+1:-0.00048, b4+1:-0.00044, b5+1:-0.00060, b6+1:0.00015];[y1+1:-0.00028, y4+1:0.00021, y5+1:-0.00120, y6+1:-0.00055, y7+1:-0.00280, y8+1:0.00134, y9+1:-0.00125, y10+1:0.00009, y11+1:-0.00029, y12+1:-0.00110, y13+1:-0.00303, y14+1:-0.00178]	[b2+1:-1.40, b3+1:-1.69, b4+1:-1.12, b5+1:-1.29, b6+1:0.29];[y1+1:-1.88, y4+1:0.43, y5+1:-2.11, y6+1:-0.82, y7+1:-3.60, y8+1:1.52, y9+1:-1.27, y10+1:0.08, y11+1:-0.24, y12+1:-0.84, y13+1:-2.20, y14+1:-1.23]	[b2+1:6652, b3+1:9437, b4+1:3813, b5+1:5977, b6+1:3746];[y1+1:1998, y4+1:561, y5+1:1471, y6+1:8279, y7+1:1568, y8+1:879, y9+1:7421, y10+1:2423, y11+1:1009, y12+1:21928, y13+1:4758, y14+1:2961]	17			4331	0	0	4297	0	0	0.00238848	0.00107
130328_Chym_Frac5_130410050039-calib	5249	33.8535	200	4.44051e+06	5247	4	429.483	1713.9	17.175	17.175	0	SKSATSPEGKKLPHTF	SKSATSPEGKKLPHTF	SKSATSPEGKKLPHTF	16				0	0	1713.9	-0.00021	-0.12	P13639_G198S_R287H	Elongation factor 2 variant:19\t3981984\t.\tC\tT\t17342.77\t.\tANN=T|missense_variant|MODERATE|EEF2|ENSG00000167658|transcript|ENST00000309311.6|protein_coding|6/15|c.860G>A|p.Arg287His|949/3164|860/2577|287/858||\tGT:AD:DP:GQ:PL\t0/1:579,604:1183:99:17371,0,15585 variant:19\t3982827\t.\tC\tT\t8346.77\t.\tANN=T|missense_variant|MODERATE|EEF2|ENSG00000167658|transcript|ENST00000309311.6|protein_coding|4/15|c.592G>A|p.Gly198Ser|681/3164|592/2577|198/858||\tGT:AD:DP:GQ:PL\t0/1:359,292:651:99:8375,0,10379, variant:19\t3981984\t.\tC\tT\t17342.77\t.\tANN=T|missense_variant|MODERATE|EEF2|ENSG00000167658|transcript|ENST00000309311.6|protein_coding|6/15|c.860G>A|p.Arg287His|949/3164|860/2577|287/858||\tGT:AD:DP:GQ:PL\t0/1:579,604:1183:99:17371,0,15585	primary:EEF2, synonym:EF2, primary:EEF2, accession:ENSG00000167658	Homo sapiens	R287H	283-283	N	N	full	[274 to 289]	F	C		T	[b2+1, b3+1, b4+1, b5+1, b6+1];[y1+1, y2+1, y3+1, y4+1, y5+1, y6+1, y8+2, y9+2, y10+2, y11+3, y12+2, y14+3]	[b2+1:216.13424, b3+1:303.16569, b4+1:374.20401, b5+1:475.25115, b6+1:562.28310];[y1+1:166.08621, y2+1:267.13322, y3+1:404.18921, y4+1:501.24385, y5+1:614.32844, y6+1:742.42047, y8+2:464.27352, y9+2:528.79628, y10+2:577.32210, y11+3:414.22778, y12+2:671.36091, y14+3:500.60042]	[b2+1:-0.00002, b3+1:-0.00061, b4+1:0.00060, b5+1:0.00006, b6+1:-0.00002];[y1+1:-0.00004, y2+1:-0.00072, y3+1:-0.00364, y4+1:-0.00175, y5+1:-0.00123, y6+1:-0.00417, y8+2:-0.00130, y9+2:0.00163, y10+2:0.00050, y11+3:0.00034, y12+2:-0.00159, y14+3:0.00145]	[b2+1:-0.11, b3+1:-2.02, b4+1:1.61, b5+1:0.13, b6+1:-0.04];[y1+1:-0.25, y2+1:-2.69, y3+1:-9.03, y4+1:-3.51, y5+1:-2.01, y6+1:-5.62, y8+2:-1.40, y9+2:1.55, y10+2:0.43, y11+3:0.27, y12+2:-1.19, y14+3:0.96]	[b2+1:32332, b3+1:8449, b4+1:18383, b5+1:41115, b6+1:32089];[y1+1:22926, y2+1:26760, y3+1:7798, y4+1:36873, y5+1:10294, y6+1:8810, y8+2:43333, y9+2:35673, y10+2:358888, y11+3:43415, y12+2:38540, y14+3:11149]	17			1742	0	0	1737	0	0	0.001095	0.00086
130328_GluC_Frac5-calib	16280	151.012	186	1.2651e+06	16279	2	678.358	1354.7	17.174	0.963	0	LPLDPLPLPTEE	LPLD[Metal:Sodium on D]PLPLPTEE	LPLDPLPLPTEE	1	Sodium on D	H-1Na	H-1Na	1	2	1354.7	0.00112	0.82	Q15758_G22S_V512L	Neutral amino acid transporter B(0) variant:19\t46775602\t.\tC\tG\t11181.77\t.\tANN=G|missense_variant|MODERATE|SLC1A5|ENSG00000105281|transcript|ENST00000542575.6|protein_coding|8/8|c.1534G>C|p.Val512Leu|2163/2882|1534/1626|512/541||\tGT:AD:DP:GQ:PL\t0/1:390,375:765:99:11210,0,12025 variant:19\t46787902\t.\tC\tT\t2993.77\t.\tANN=T|missense_variant|MODERATE|SLC1A5|ENSG00000105281|transcript|ENST00000542575.6|protein_coding|1/8|c.64G>A|p.Gly22Ser|693/2882|64/1626|22/541||\tGT:AD:DP:GQ:PL\t0/1:117,110:227:99:3022,0,3375, variant:19\t46775602\t.\tC\tG\t11181.77\t.\tANN=G|missense_variant|MODERATE|SLC1A5|ENSG00000105281|transcript|ENST00000542575.6|protein_coding|8/8|c.1534G>C|p.Val512Leu|2163/2882|1534/1626|512/541||\tGT:AD:DP:GQ:PL\t0/1:390,375:765:99:11210,0,12025	primary:SLC1A5, synonym:ASCT2, synonym:M7V1, synonym:RDR, synonym:RDRC, primary:SLC1A5, accession:ENSG00000105281	Homo sapiens	V512L		N	N	full	[505 to 516]	E	G		T	[b2+1, b3+1, b4+1, b5+1, b6+1, b7+1, b8+1, b10+1];[y1+1, y2+1, y3+1, y4+1, y6+1, y8+1, y9+1, y10+1, y11+1]	[b2+1:211.14466, b3+1:324.22896, b4+1:461.23758, b5+1:558.29022, b6+1:671.37597, b7+1:768.42814, b8+1:881.51347, b10+1:1079.60800];[y1+1:148.06072, y2+1:277.10324, y3+1:378.15087, y4+1:475.20497, y6+1:685.34302, y8+1:895.47967, y9+1:1032.48957, y10+1:1145.57227, y11+1:1242.62615]	[b2+1:0.00056, b3+1:0.00080, b4+1:0.00053, b5+1:0.00040, b6+1:0.00209, b7+1:0.00150, b8+1:0.00276, b10+1:-0.00315];[y1+1:0.00028, y2+1:0.00021, y3+1:0.00016, y4+1:0.00150, y6+1:0.00272, y8+1:0.00254, y9+1:0.00355, y10+1:0.00219, y11+1:0.00331]	[b2+1:2.64, b3+1:2.46, b4+1:1.14, b5+1:0.71, b6+1:3.11, b7+1:1.95, b8+1:3.13, b10+1:-2.92];[y1+1:1.93, y2+1:0.76, y3+1:0.43, y4+1:3.16, y6+1:3.97, y8+1:2.84, y9+1:3.44, y10+1:1.91, y11+1:2.67]	[b2+1:63498, b3+1:8723, b4+1:5176, b5+1:2045, b6+1:3266, b7+1:3428, b8+1:8093, b10+1:1501];[y1+1:34588, y2+1:2883, y3+1:1137, y4+1:16544, y6+1:2841, y8+1:1145, y9+1:33816, y10+1:23682, y11+1:8225]	17			4339	0	0	4305	0	0	0.00268269	0.001114
130328_LysC_Frac1-calib	10738	91.189	200	203007	10737	4	656.047	2620.16	17.174	17.174	0	QNCKDLDEDANGITDDGKEINEK	QNC[Common Fixed:Carbamidomethyl on C]KDLDEDANGITDDGKEINEK	QNCKDLDEDANGITDDGKEINEK	2	Carbamidomethyl on C	C2H3NO	C2H3NO	0	2	2620.16	0.00244	0.93	Q5QJE6_E309D	Deoxynucleotidyltransferase terminal-interacting protein 2 variant:1\t93877008\t.\tC\tA\t20710.77\t.\tANN=A|missense_variant|MODERATE|DNTTIP2|ENSG00000067334|transcript|ENST00000436063.6|protein_coding|2/7|c.927G>T|p.Glu309Asp|985/5897|927/2271|309/756||\tGT:AD:DP:GQ:PL\t1/1:2,600:602:99:20739,1785,0	primary:DNTTIP2, synonym:ERBP, synonym:TDIF2, primary:DNTTIP2, accession:ENSG00000067334	Homo sapiens	E309D		N	N	full	[294 to 316]	K	S		T	[b2+1, b5+1, b6+1];[y1+1, y2+1, y3+1, y4+1, y5+1, y7+2, y8+2, y9+1, y10+1, y12+2, y13+2, y14+2, y15+2, y22+3]	[b2+1:243.10809, b5+1:646.25799, b6+1:759.34734];[y1+1:147.11264, y2+1:276.15505, y3+1:390.19835, y4+1:503.28416, y5+1:632.32620, y7+2:409.22439, y8+2:466.73714, y9+1:1047.49595, y10+1:1148.54205, y12+2:659.82827, y13+2:716.84884, y14+2:752.36765, y15+2:809.88052, y22+3:831.70589]	[b2+1:-0.00069, b5+1:-0.00334, b6+1:0.00194];[y1+1:-0.00016, y2+1:-0.00034, y3+1:0.00002, y4+1:0.00177, y5+1:0.00122, y7+2:0.00010, y8+2:-0.00134, y9+1:0.00065, y10+1:-0.00092, y12+2:0.00077, y13+2:-0.00103, y14+2:-0.00052, y15+2:-0.00171, y22+3:-0.00146]	[b2+1:-2.84, b5+1:-5.18, b6+1:2.56];[y1+1:-1.12, y2+1:-1.25, y3+1:0.06, y4+1:3.52, y5+1:1.93, y7+2:0.12, y8+2:-1.44, y9+1:0.62, y10+1:-0.80, y12+2:0.58, y13+2:-0.72, y14+2:-0.35, y15+2:-1.06, y22+3:-0.58]	[b2+1:991, b5+1:497, b6+1:487];[y1+1:1247, y2+1:411, y3+1:1030, y4+1:715, y5+1:1477, y7+2:2334, y8+2:1540, y9+1:966, y10+1:2817, y12+2:7035, y13+2:6546, y14+2:3817, y15+2:2726, y22+3:732]	17			13253	0	0	12978	0	0	0.00102508	0.000844
120426_Jurkat_highLC_Frac10-calib	18734	138.014	200	685732	18729	3	818.086	2451.24	17.174	17.174	0	EIPDLPEEPSQTTEEVVTVALR	EIPDLPEEPSQTTEEVVTVALR	EIPDLPEEPSQTTEEVVTVALR	2				0	0	2451.24	-0.00101	-0.41	A0A087WT23_T91I_A228T|A0A087WUA4_T51I_A147T|A0A087WV67_T51I_A188T|ENST00000615729_A151T	UBX domain-containing protein 8 variant:8\t30760921\t.\tG\tA\t1299.77\t.\tANN=A|missense_variant|MODERATE|UBXN8|ENSG00000104691|transcript|ENST00000620074.4|protein_coding|7/9|c.682G>A|p.Ala228Thr|731/1058|682/933|228/310||\tGT:AD:DP:GQ:PL\t0/1:62,46:108:99:1328,0,1985 variant:8\t30751459\t.\tC\tT\t3526.77\t.\tANN=T|missense_variant|MODERATE|UBXN8|ENSG00000104691|transcript|ENST00000620074.4|protein_coding|3/9|c.272C>T|p.Thr91Ile|321/1058|272/933|91/310||\tGT:AD:DP:GQ:PL\t1/1:0,95:95:99:3555,286,0, variant:8\t30760921\t.\tG\tA\t1299.77\t.\tANN=A|missense_variant|MODERATE|UBXN8|ENSG00000104691|transcript|ENST00000620074.4|protein_coding|7/9|c.682G>A|p.Ala228Thr|731/1058|682/933|228/310||\tGT:AD:DP:GQ:PL\t0/1:62,46:108:99:1328,0,1985|UBX domain-containing protein 8 variant:8\t30760921\t.\tG\tA\t1299.77\t.\tANN=A|missense_variant|MODERATE|UBXN8|ENSG00000104691|transcript|ENST00000341403.9|protein_coding|5/7|c.439G>A|p.Ala147Thr|440/1202|439/690|147/229||\tGT:AD:DP:GQ:PL\t0/1:62,46:108:99:1328,0,1985 variant:8\t30751459\t.\tC\tT\t3526.77\t.\tANN=T|missense_variant|MODERATE|UBXN8|ENSG00000104691|transcript|ENST00000341403.9|protein_coding|2/7|c.152C>T|p.Thr51Ile|153/1202|152/690|51/229||\tGT:AD:DP:GQ:PL\t1/1:0,95:95:99:3555,286,0, variant:8\t30760921\t.\tG\tA\t1299.77\t.\tANN=A|missense_variant|MODERATE|UBXN8|ENSG00000104691|transcript|ENST00000341403.9|protein_coding|5/7|c.439G>A|p.Ala147Thr|440/1202|439/690|147/229||\tGT:AD:DP:GQ:PL\t0/1:62,46:108:99:1328,0,1985|UBX domain-containing protein 8 variant:8\t30760921\t.\tG\tA\t1299.77\t.\tANN=A|missense_variant|MODERATE|UBXN8|ENSG00000104691|transcript|ENST00000265616.9|protein_coding|6/8|c.562G>A|p.Ala188Thr|587/1450|562/813|188/270||\tGT:AD:DP:GQ:PL\t0/1:62,46:108:99:1328,0,1985 variant:8\t30751459\t.\tC\tT\t3526.77\t.\tANN=T|missense_variant|MODERATE|UBXN8|ENSG00000104691|transcript|ENST00000265616.9|protein_coding|2/8|c.152C>T|p.Thr51Ile|177/1450|152/813|51/270||\tGT:AD:DP:GQ:PL\t1/1:0,95:95:99:3555,286,0, variant:8\t30760921\t.\tG\tA\t1299.77\t.\tANN=A|missense_variant|MODERATE|UBXN8|ENSG00000104691|transcript|ENST00000265616.9|protein_coding|6/8|c.562G>A|p.Ala188Thr|587/1450|562/813|188/270||\tGT:AD:DP:GQ:PL\t0/1:62,46:108:99:1328,0,1985| variant:8\t30760921\t.\tG\tA\t1299.77\t.\tANN=A|missense_variant|MODERATE|UBXN8|ENSG00000104691|transcript|ENST00000615729.4|protein_coding|6/8|c.451G>A|p.Ala151Thr|451/702|451/702|151/233||\tGT:AD:DP:GQ:PL\t0/1:62,46:108:99:1328,0,1985	primary:UBXN8, primary:UBXN8, accession:ENSG00000104691|primary:UBXN8, accession:ENSG00000104691	Homo sapiens	A228T|A147T|A188T|A151T	|||155-155	N	N	full	[216 to 237]|[135 to 156]|[176 to 197]|[139 to 160]	K	C		T	[b2+1, b3+1, b4+1, b5+1, b8+1];[y1+1, y2+1, y3+1, y4+1, y5+1, y6+1, y7+1, y8+1, y9+1, y10+1, y11+1, y14+2]	[b2+1:243.13398, b3+1:340.18747, b4+1:455.21234, b5+1:568.29524, b8+1:923.43880];[y1+1:175.11863, y2+1:288.20250, y3+1:359.23941, y4+1:458.30893, y5+1:559.35566, y6+1:658.42380, y7+1:757.49268, y8+1:886.53371, y9+1:1015.57505, y10+1:1116.62415, y11+1:1217.67252, y14+2:765.41109]	[b2+1:0.00005, b3+1:0.00078, b4+1:-0.00130, b5+1:-0.00246, b8+1:0.00314];[y1+1:-0.00032, y2+1:-0.00052, y3+1:-0.00072, y4+1:0.00039, y5+1:-0.00057, y6+1:-0.00083, y7+1:-0.00037, y8+1:-0.00193, y9+1:-0.00319, y10+1:-0.00176, y11+1:-0.00107, y14+2:-0.00207]	[b2+1:0.19, b3+1:2.29, b4+1:-2.87, b5+1:-4.34, b8+1:3.41];[y1+1:-1.84, y2+1:-1.80, y3+1:-2.00, y4+1:0.85, y5+1:-1.01, y6+1:-1.27, y7+1:-0.49, y8+1:-2.18, y9+1:-3.15, y10+1:-1.58, y11+1:-0.88, y14+2:-1.35]	[b2+1:5057, b3+1:2878, b4+1:4187, b5+1:4962, b8+1:2554];[y1+1:6340, y2+1:3335, y3+1:5650, y4+1:5619, y5+1:15594, y6+1:21249, y7+1:9315, y8+1:10578, y9+1:8374, y10+1:5703, y11+1:4176, y14+2:3867]	17			27940	0	0	27792	0	0	0.000974894	0.000832
130328_LysC_Frac7-calib	18517	147.33	200	391519	18509	5	709.776	3543.85	17.171	12.137	0	AHGAPINSLLLVDENVLATGDDTGGIRLWDQRK	AHGAPINSLLLVDENVLATGDDTGGIRLWDQRK	AHGAPINSLLLVDENVLATGDDTGGIRLWDQRK	1				0	0	3543.84	0.00223	0.63	Q9H6Y2_C151R	WD repeat-containing protein 55 variant:5\t140668682\t.\tT\tC\t9030.77\t.\tANN=C|missense_variant|MODERATE|WDR55|ENSG00000120314|transcript|ENST00000358337.9|protein_coding|4/7|c.451T>C|p.Cys151Arg|688/4080|451/1152|151/383||\tGT:AD:DP:GQ:PL\t1/1:0,270:270:99:9059,811,0	primary:WDR55, primary:WDR55, accession:ENSG00000120314	Homo sapiens	C151R	141-142	N	N	full	[125 to 157]	K	E		T	[b4+1, b6+1, b7+1, b8+2, b9+1, b10+2];[y1+1, y11+2, y12+2, y14+2, y15+3, y16+2, y17+2, y18+2, y19+2, y21+2, y22+3]	[b4+1:337.16148, b6+1:547.30013, b7+1:661.34081, b8+2:374.68963, b9+1:861.45375, b10+2:487.77340];[y1+1:147.11289, y11+2:665.37213, y12+2:722.88622, y14+2:808.90927, y15+3:573.29316, y16+2:894.95161, y17+2:951.49213, y18+2:1001.02122, y19+2:1058.05001, y21+2:1180.08284, y22+3:820.07812]	[b4+1:-0.00040, b6+1:0.00142, b7+1:-0.00082, b8+2:-0.00169, b9+1:-0.00398, b10+2:-0.00227];[y1+1:0.00009, y11+2:-0.00161, y12+2:-0.00037, y14+2:-0.00267, y15+3:0.00330, y16+2:-0.00278, y17+2:-0.00582, y18+2:-0.01606, y19+2:-0.00139, y21+2:-0.00527, y22+3:-0.01229]	[b4+1:-1.20, b6+1:2.60, b7+1:-1.25, b8+2:-2.26, b9+1:-4.63, b10+2:-2.33];[y1+1:0.61, y11+2:-1.21, y12+2:-0.26, y14+2:-1.65, y15+3:1.92, y16+2:-1.56, y17+2:-3.06, y18+2:-8.03, y19+2:-0.66, y21+2:-2.24, y22+3:-5.00]	[b4+1:1004, b6+1:1799, b7+1:1558, b8+2:4074, b9+1:4651, b10+2:4663];[y1+1:823, y11+2:1747, y12+2:1933, y14+2:7589, y15+3:962, y16+2:17094, y17+2:10846, y18+2:1233, y19+2:1599, y21+2:2675, y22+3:2716]	17			13281	0	0	13006	0	0	0.0010677	0.000855
130328_AspN_Frac7-calib	4579	62.6492	200	114708	4570	4	571.53	2282.09	17.17	17.17	0	DPSLPVASSSSSSSKRGKKMCS	DPSLPVASSSSSSSKRGKKMC[Common Fixed:Carbamidomethyl on C]S	DPSLPVASSSSSSSKRGKKMCS	4	Carbamidomethyl on C	C2H3NO	C2H3NO	0	0	2282.1	-0.00667	-2.92	Q01831_A499V_Q939K	DNA repair protein complementing XP-C cells variant:3\t14145949\t.\tG\tT\t6622.77\t.\tANN=T|missense_variant|MODERATE|XPC|ENSG00000154767|transcript|ENST00000285021.11|protein_coding|16/16|c.2815C>A|p.Gln939Lys|3030/3832|2815/2823|939/940||\tGT:AD:DP:GQ:PL\t1/1:0,187:187:99:6651,560,0 variant:3\t14158387\t.\tG\tA\t3285.77\t.\tANN=A|missense_variant|MODERATE|XPC|ENSG00000154767|transcript|ENST00000285021.11|protein_coding|9/16|c.1496C>T|p.Ala499Val|1711/3832|1496/2823|499/940||\tGT:AD:DP:GQ:PL\t0/1:156,122:278:99:3314,0,4366, variant:3\t14145949\t.\tG\tT\t6622.77\t.\tANN=T|missense_variant|MODERATE|XPC|ENSG00000154767|transcript|ENST00000285021.11|protein_coding|16/16|c.2815C>A|p.Gln939Lys|3030/3832|2815/2823|939/940||\tGT:AD:DP:GQ:PL\t1/1:0,187:187:99:6651,560,0	primary:XPC, synonym:XPCC, primary:XPC, accession:ENSG00000154767	Homo sapiens	A499V	515-515	N	N	full	[494 to 515]	K	D		T	[b2+1, b3+1, b4+1, b5+1, b6+1, b7+1];[y2+1, y3+1, y4+1, y11+2, y12+2, y13+2, y14+2, y15+2, y16+2, y17+2, y18+3]	[b2+1:213.08692, b3+1:300.11844, b4+1:413.20234, b5+1:510.25437, b6+1:609.32387, b7+1:680.36461];[y2+1:266.08024, y3+1:397.11996, y4+1:525.21331, y11+2:628.31395, y12+2:671.83035, y13+2:715.34711, y14+2:758.86326, y15+2:802.37861, y16+2:837.89767, y17+2:887.43296, y18+3:624.30805]	[b2+1:-0.00006, b3+1:-0.00057, b4+1:-0.00073, b5+1:-0.00147, b6+1:-0.00038, b7+1:0.00324];[y2+1:-0.00028, y3+1:-0.00104, y4+1:-0.00266, y11+2:-0.00392, y12+2:-0.00316, y13+2:-0.00167, y14+2:-0.00140, y15+2:-0.00272, y16+2:-0.00172, y17+2:0.00044, y18+3:-0.00135]	[b2+1:-0.31, b3+1:-1.91, b4+1:-1.78, b5+1:-2.89, b6+1:-0.63, b7+1:4.77];[y2+1:-1.04, y3+1:-2.63, y4+1:-5.06, y11+2:-3.12, y12+2:-2.36, y13+2:-1.17, y14+2:-0.92, y15+2:-1.69, y16+2:-1.03, y17+2:0.25, y18+3:-0.72]	[b2+1:831, b3+1:1420, b4+1:625, b5+1:643, b6+1:876, b7+1:250];[y2+1:511, y3+1:239, y4+1:322, y11+2:984, y12+2:1501, y13+2:2202, y14+2:1689, y15+2:2263, y16+2:3508, y17+2:779, y18+3:827]	17			6010	0	0	5911	0	0	0.000797689	0.000727
130328_AspN_Frac5-calib	18484	160.488	200	290506	18481	3	989.789	2966.34	17.168	17.168	0	DVGYYGPQCQLVIQCEPLEAPELGTM	DVGYYGPQC[Common Fixed:Carbamidomethyl on C]QLVIQC[Common Fixed:Carbamidomethyl on C]EPLEAPELGTM	DVGYYGPQCQLVIQCEPLEAPELGTM	2	Carbamidomethyl on C Carbamidomethyl on C	C4H6N2O2	C4H6N2O2	0	0	2966.35	-0.00521	-1.76	ENST00000236147_F206L	variant:1\t169707345\t.\tA\tG\t772.77\t.\tANN=G|missense_variant|MODERATE|SELL|ENSG00000188404|transcript|ENST00000236147.4|protein_coding|4/9|c.616T>C|p.Phe206Leu|777/2436|616/1158|206/385||\tGT:AD:DP:GQ:PL\t0/1:42,26:68:99:801,0,1337	primary:SELL, accession:ENSG00000188404	Homo sapiens	F206L		N	N	full	[196 to 221]	C	D		T	[b2+1, b3+1, b4+1, b5+1, b6+1, b8+1, b10+1, b11+2, b12+1];[y1+1, y2+1, y3+1, y4+1, y6+1, y7+1, y8+1, y10+1]	[b2+1:215.10263, b3+1:272.12414, b4+1:435.18724, b5+1:598.25058, b6+1:655.27075, b8+1:880.37163, b10+1:1168.47087, b11+2:641.28148, b12+1:1380.62777];[y1+1:150.05829, y2+1:251.10593, y3+1:308.12742, y4+1:421.21167, y6+1:647.30630, y7+1:718.34466, y8+1:847.37652, y10+1:1057.52891]	[b2+1:0.00000, b3+1:0.00004, b4+1:-0.00019, b5+1:-0.00018, b6+1:-0.00147, b8+1:-0.01193, b10+1:-0.00192, b11+2:-0.00117, b12+1:0.00251];[y1+1:-0.00003, y2+1:-0.00008, y3+1:-0.00005, y4+1:0.00014, y6+1:-0.00059, y7+1:0.00066, y8+1:-0.01008, y10+1:0.00549]	[b2+1:-0.01, b3+1:0.16, b4+1:-0.43, b5+1:-0.30, b6+1:-2.25, b8+1:-13.57, b10+1:-1.64, b11+2:-0.91, b12+1:1.82];[y1+1:-0.22, y2+1:-0.31, y3+1:-0.15, y4+1:0.34, y6+1:-0.91, y7+1:0.92, y8+1:-11.91, y10+1:5.19]	[b2+1:3580, b3+1:5533, b4+1:4433, b5+1:2407, b6+1:1227, b8+1:878, b10+1:1256, b11+2:1238, b12+1:1192];[y1+1:7298, y2+1:5967, y3+1:1657, y4+1:1344, y6+1:6973, y7+1:1908, y8+1:947, y10+1:1017]	17			6020	0	0	5921	0	0	0.000932872	0.000816
130328_LysC_Frac6-calib	5857	60.9243	200	91516.5	5852	2	892.941	1783.87	17.164	11.113	0	ILQCYHENTHQTLK	ILQC[Common Fixed:Carbamidomethyl on C]YHENTHQTLK	ILQCYHENTHQTLK	5	Carbamidomethyl on C	C2H3NO	C2H3NO	0	0	1783.87	-9e-05	-0.05	Q9NX63_R195H	MICOS complex subunit MIC19 variant:7\t132796518\t.\tC\tT\t17133.77\t.\tANN=T|missense_variant|MODERATE|CHCHD3|ENSG00000106554|transcript|ENST00000262570.9|protein_coding|7/8|c.584G>A|p.Arg195His|729/1598|584/684|195/227||\tGT:AD:DP:GQ:PL\t0/1:601,570:1171:99:17162,0,17099	primary:CHCHD3, synonym:MIC19, synonym:MINOS3, primary:CHCHD3, accession:ENSG00000106554	Homo sapiens	R195H	201-202	N	N	full	[190 to 203]	K	C		T	[b2+1, b3+1, b4+1, b7+1, b8+1, b9+1];[y1+1, y2+1, y3+1, y4+1, y5+1, y6+1, y7+1, y8+1, y9+1, y10+1, y11+1]	[b2+1:227.17584, b3+1:355.23459, b4+1:515.26425, b7+1:944.43539, b8+1:1058.47263, b9+1:1159.52988];[y1+1:147.11288, y2+1:260.19722, y3+1:361.24507, y4+1:489.30362, y5+1:626.36106, y6+1:727.41299, y7+1:841.45402, y8+1:970.49579, y9+1:1107.55374, y10+1:1270.61667, y11+1:1430.65958]	[b2+1:0.00044, b3+1:0.00061, b4+1:-0.00038, b7+1:0.00593, b8+1:0.00024, b9+1:0.00981];[y1+1:0.00008, y2+1:0.00036, y3+1:0.00052, y4+1:0.00050, y5+1:-0.00098, y6+1:0.00328, y7+1:0.00137, y8+1:0.00055, y9+1:-0.00040, y10+1:-0.00080, y11+1:0.01145]	[b2+1:1.92, b3+1:1.73, b4+1:-0.73, b7+1:6.29, b8+1:0.23, b9+1:8.46];[y1+1:0.54, y2+1:1.37, y3+1:1.45, y4+1:1.02, y5+1:-1.56, y6+1:4.51, y7+1:1.63, y8+1:0.57, y9+1:-0.37, y10+1:-0.63, y11+1:8.01]	[b2+1:1928, b3+1:1133, b4+1:303, b7+1:530, b8+1:357, b9+1:455];[y1+1:2140, y2+1:909, y3+1:1761, y4+1:758, y5+1:1006, y6+1:424, y7+1:834, y8+1:850, y9+1:1056, y10+1:360, y11+1:249]	17			13330	0	0	13053	0	0	0.00082165	0.000756
130328_ArgC_Frac8-calib	14869	156.341	200	95933.9	14862	4	767.141	3064.54	17.16	17.16	0	GLRDEALDQVSGIPGCIFVHASGFIGGHR	GLRDEALDQVSGIPGC[Common Fixed:Carbamidomethyl on C]IFVHASGFIGGHR	GLRDEALDQVSGIPGCIFVHASGFIGGHR	1	Carbamidomethyl on C	C2H3NO	C2H3NO	0	1	3064.53	0.00632	2.06	F8VR84_T186I_H190R|Q9HB07_Q4R_T349I_H353R	UPF0160 protein MYG1, mitochondrial variant:12\t53307076\t.\tA\tG\t3583.77\t.\tANN=G|missense_variant|MODERATE|C12orf10|ENSG00000139637|transcript|ENST00000549488.5|protein_coding|5/5|c.569A>G|p.His190Arg|739/840|569/642|190/213||\tGT:AD:DP:GQ:PL\t1/1:0,108:108:99:3612,323,0 variant:12\t53307064\t.\tC\tT\t4595.77\t.\tANN=T|missense_variant|MODERATE|C12orf10|ENSG00000139637|transcript|ENST00000549488.5|protein_coding|5/5|c.557C>T|p.Thr186Ile|727/840|557/642|186/213||\tGT:AD:DP:GQ:PL\t1/1:0,135:135:99:4624,404,0, variant:12\t53307076\t.\tA\tG\t3583.77\t.\tANN=G|missense_variant|MODERATE|C12orf10|ENSG00000139637|transcript|ENST00000549488.5|protein_coding|5/5|c.569A>G|p.His190Arg|739/840|569/642|190/213||\tGT:AD:DP:GQ:PL\t1/1:0,108:108:99:3612,323,0|UPF0160 protein MYG1, mitochondrial variant:12\t53307076\t.\tA\tG\t3583.77\t.\tANN=G|missense_variant|MODERATE|C12orf10|ENSG00000139637|transcript|ENST00000267103.9|protein_coding|7/7|c.1058A>G|p.His353Arg|1110/1192|1058/1131|353/376||\tGT:AD:DP:GQ:PL\t1/1:0,108:108:99:3612,323,0 variant:12\t53307064\t.\tC\tT\t4595.77\t.\tANN=T|missense_variant|MODERATE|C12orf10|ENSG00000139637|transcript|ENST00000267103.9|protein_coding|7/7|c.1046C>T|p.Thr349Ile|1098/1192|1046/1131|349/376||\tGT:AD:DP:GQ:PL\t1/1:0,135:135:99:4624,404,0, variant:12\t53307076\t.\tA\tG\t3583.77\t.\tANN=G|missense_variant|MODERATE|C12orf10|ENSG00000139637|transcript|ENST00000267103.9|protein_coding|7/7|c.1058A>G|p.His353Arg|1110/1192|1058/1131|353/376||\tGT:AD:DP:GQ:PL\t1/1:0,108:108:99:3612,323,0 variant:12\t53299748\t.\tAA\tGC\t2035.77\t.\tANN=GC|missense_variant|MODERATE|C12orf10|ENSG00000139637|transcript|ENST00000267103.9|protein_coding|1/7|c.11_12delAAinsGC|p.Gln4Arg|63/1192|11/1131|4/376||\tGT:AD:DP:GQ:PL\t1/1:0,46:46:99:2064,138,0, variant:12\t53307064\t.\tC\tT\t4595.77\t.\tANN=T|missense_variant|MODERATE|C12orf10|ENSG00000139637|transcript|ENST00000267103.9|protein_coding|7/7|c.1046C>T|p.Thr349Ile|1098/1192|1046/1131|349/376||\tGT:AD:DP:GQ:PL\t1/1:0,135:135:99:4624,404,0, variant:12\t53307076\t.\tA\tG\t3583.77\t.\tANN=G|missense_variant|MODERATE|C12orf10|ENSG00000139637|transcript|ENST00000267103.9|protein_coding|7/7|c.1058A>G|p.His353Arg|1110/1192|1058/1131|353/376||\tGT:AD:DP:GQ:PL\t1/1:0,108:108:99:3612,323,0	primary:C12orf10, primary:C12orf10, accession:ENSG00000139637	Homo sapiens	T186I, H190R|T349I, H353R	173-174|	N	N	full	[162 to 190]|[325 to 353]	R	T		T	[b6+1, b7+1, b8+2, b9+2, b10+2, b12+1, b13+1];[y1+1, y4+1, y7+1, y8+1, y10+1, y11+1, y14+2, y16+2, y18+2, y19+2]	[b6+1:642.31478, b7+1:755.40136, b8+2:435.71801, b9+2:499.74710, b10+2:549.28165, b12+1:1241.60723, b13+1:1354.68539];[y1+1:175.11817, y4+1:426.21957, y7+1:743.39871, y8+1:830.42493, y10+1:1038.51773, y11+1:1137.59781, y14+2:779.39507, y16+2:856.42450, y18+2:941.47373, y19+2:984.99392]	[b6+1:-0.00579, b7+1:-0.00327, b8+2:-0.00283, b9+2:-0.00323, b10+2:-0.00255, b12+1:-0.00483, b13+1:-0.01073];[y1+1:-0.00078, y4+1:-0.00122, y7+1:0.00397, y8+1:-0.00184, y10+1:-0.00506, y11+1:0.00661, y14+2:0.00854, y16+2:-0.00683, y18+2:-0.01391, y19+2:-0.00556]	[b6+1:-9.03, b7+1:-4.33, b8+2:-3.26, b9+2:-3.24, b10+2:-2.32, b12+1:-3.89, b13+1:-7.93];[y1+1:-4.47, y4+1:-2.87, y7+1:5.35, y8+1:-2.21, y10+1:-4.87, y11+1:5.82, y14+2:5.49, y16+2:-3.99, y18+2:-7.39, y19+2:-2.82]	[b6+1:236, b7+1:564, b8+2:370, b9+2:778, b10+2:556, b12+1:707, b13+1:302];[y1+1:276, y4+1:199, y7+1:150, y8+1:429, y10+1:530, y11+1:119, y14+2:122, y16+2:6977, y18+2:857, y19+2:2206]	17			5602	0	0	5489	0	0	0.00112903	0.000867
130328_Chym_Frac9-calib	22004	143.099	200	4.54086e+06	22002	2	837.437	1672.86	17.156	17.156	0	MTGATEQIKHILANF	MTGATEQIKHILANF	MTGATEQIKHILANF	4				0	0	1672.86	-0.00068	-0.41	J3KPG2_A107T	Translationally-controlled tumor protein variant:13\t45339541\t.\tC\tT\t25244.77\t.\tANN=T|missense_variant|MODERATE|TPT1|ENSG00000133112|transcript|ENST00000379060.8|protein_coding|4/6|c.319G>A|p.Ala107Thr|412/764|319/483|107/160||\tGT:AD:DP:GQ:PL\t0/1:1018,878:1896:99:25273,0,34088	primary:TPT1, primary:TPT1, accession:ENSG00000133112	Homo sapiens	A107T		N	N	full	[103 to 117]	F	K		T	[b2+1, b3+1, b4+1, b5+1, b6+1, b11+1, b12+1];[y1+1, y2+1, y3+1, y4+1, y6+1, y7+1, y8+1, y10+1, y11+1, y13+1]	[b2+1:233.09544, b3+1:290.11660, b4+1:361.15370, b5+1:462.20226, b6+1:591.24656, b11+1:1210.62336, b12+1:1323.71461];[y1+1:166.08626, y2+1:280.12900, y3+1:351.16735, y4+1:464.25075, y6+1:714.39335, y7+1:842.48800, y8+1:955.56802, y10+1:1212.67085, y11+1:1313.70851, y13+1:1441.77778]	[b2+1:0.00000, b3+1:-0.00030, b4+1:-0.00031, b5+1:0.00057, b6+1:0.00227, b11+1:-0.00151, b12+1:0.00567];[y1+1:0.00000, y2+1:-0.00019, y3+1:0.00105, y4+1:0.00039, y6+1:0.00001, y7+1:-0.00030, y8+1:-0.00434, y10+1:-0.00269, y11+1:-0.01270, y13+1:-0.00201]	[b2+1:-0.01, b3+1:-1.05, b4+1:-0.87, b5+1:1.23, b6+1:3.85, b11+1:-1.25, b12+1:4.29];[y1+1:0.02, y2+1:-0.66, y3+1:3.01, y4+1:0.85, y6+1:0.02, y7+1:-0.35, y8+1:-4.55, y10+1:-2.22, y11+1:-9.68, y13+1:-1.40]	[b2+1:150646, b3+1:97220, b4+1:67450, b5+1:18881, b6+1:12420, b11+1:10913, b12+1:7333];[y1+1:36172, y2+1:107578, y3+1:31455, y4+1:19432, y6+1:54559, y7+1:49484, y8+1:18251, y10+1:7177, y11+1:11396, y13+1:8378]	17			1778	0	0	1773	0	0	0.00101399	0.000842
130328_LysC_Frac5-calib	22079	159.45	200	207239	22075	3	900.775	2699.3	17.151	17.151	0	YGAFVKPAVVAVGDFPEEDYGLDEI	YGAFVKPAVVAVGDFPEEDYGLDEI	YGAFVKPAVVAVGDFPEEDYGLDEI	7				0	0	2699.3	0.00315	1.17	Q99426_T230A	Tubulin-folding cofactor B variant:19\t36125735\t.\tA\tG\t6779.77\t.\tANN=G|missense_variant|MODERATE|TBCB|ENSG00000105254|transcript|ENST00000221855.7|protein_coding|6/6|c.688A>G|p.Thr230Ala|1263/1473|688/735|230/244||\tGT:AD:DP:GQ:PL\t0/1:286,239:525:99:6808,0,8097	primary:TBCB, synonym:CG22, synonym:CKAP1, primary:TBCB, accession:ENSG00000105254	Homo sapiens	T230A		N	N	full	[220 to 244]	K	-		T	[b2+1, b3+1, b4+1, b5+1, b8+1, b9+1, b10+2, b11+2, b12+1, b14+1, b15+1];[y1+1, y2+1, y3+1, y10+1, y11+1, y13+1]	[b2+1:221.09206, b3+1:292.12915, b4+1:439.19742, b5+1:538.26660, b8+1:834.45538, b9+1:933.51924, b10+2:516.79790, b11+2:552.31634, b12+1:1202.69679, b14+1:1374.74016, b15+1:1521.81124];[y1+1:132.10180, y2+1:261.14419, y3+1:376.17193, y10+1:1179.50502, y11+1:1326.58537, y13+1:1498.62325]	[b2+1:-0.00001, b3+1:-0.00003, b4+1:-0.00018, b5+1:0.00059, b8+1:0.00453, b9+1:-0.00002, b10+2:0.00085, b11+2:0.00062, b12+1:0.00359, b14+1:-0.00145, b15+1:0.00121];[y1+1:-0.00010, y2+1:-0.00031, y3+1:0.00048, y10+1:-0.00018, y11+1:0.01176, y13+1:0.00124]	[b2+1:-0.05, b3+1:-0.10, b4+1:-0.40, b5+1:1.09, b8+1:5.43, b9+1:-0.02, b10+2:0.82, b11+2:0.56, b12+1:2.98, b14+1:-1.05, b15+1:0.80];[y1+1:-0.77, y2+1:-1.18, y3+1:1.29, y10+1:-0.15, y11+1:8.88, y13+1:0.83]	[b2+1:2200, b3+1:2637, b4+1:1545, b5+1:4130, b8+1:753, b9+1:5035, b10+2:2671, b11+2:2221, b12+1:775, b14+1:810, b15+1:571];[y1+1:2675, y2+1:984, y3+1:1358, y10+1:1748, y11+1:432, y13+1:726]	17			13420	0	0	13141	0	0	0.000877321	0.000788
130328_LysC_Frac4-calib	14501	100.157	200	1.12709e+06	14491	4	808.909	3231.61	17.147	17.147	0	ENAEQGEVDVESHRNAIAEPAVQRTLLEK	ENAEQGEVDVESHRNAIAEPAVQRTLLEK	ENAEQGEVDVESHRNAIAEPAVQRTLLEK	2				0	0	3231.61	-0.0039	-1.21	P14209_M166V_N173I	CD99 antigen variant:X\t2738242\t.\tA\tT\t7468.77\t.\tANN=T|missense_variant|MODERATE|CD99|ENSG00000002586|transcript|ENST00000381192.8|protein_coding|9/10|c.518A>T|p.Asn173Ile|700/1245|518/558|173/185||\tGT:AD:DP:GQ:PGT:PID:PL\t0/1:546,247:793:99:0|1:2738220_A_G:7497,0,25936 variant:X\t2738220\t.\tA\tG\t4919.77\t.\tANN=G|missense_variant|MODERATE|CD99|ENSG00000002586|transcript|ENST00000381192.8|protein_coding|9/10|c.496A>G|p.Met166Val|678/1245|496/558|166/185||\tGT:AD:DP:GQ:PGT:PID:PL\t0/1:246,111:357:99:0|1:2738220_A_G:4948,0,17111, variant:X\t2738242\t.\tA\tT\t7468.77\t.\tANN=T|missense_variant|MODERATE|CD99|ENSG00000002586|transcript|ENST00000381192.8|protein_coding|9/10|c.518A>T|p.Asn173Ile|700/1245|518/558|173/185||\tGT:AD:DP:GQ:PGT:PID:PL\t0/1:546,247:793:99:0|1:2738220_A_G:7497,0,25936	primary:CD99, synonym:MIC2, synonym:MIC2X, synonym:MIC2Y, primary:CD99, accession:ENSG00000002586	Homo sapiens	M166V, N173I		N	N	full	[157 to 185]	K	-		T	[b2+1, b3+1, b4+1, b5+1, b6+1];[y1+1, y2+1, y3+1, y10+2, y19+3, y21+3, y22+3, y23+3, y24+3, y25+3, y26+3, y27+3]	[b2+1:244.09289, b3+1:315.12970, b4+1:444.17174, b5+1:572.23020, b6+1:629.24927];[y1+1:147.11294, y2+1:276.15505, y3+1:389.23926, y10+2:577.85040, y19+3:721.39605, y21+3:792.75957, y22+3:825.78095, y23+3:868.79754, y24+3:887.80388, y25+3:930.49008, y26+3:973.50594, y27+3:997.18556]	[b2+1:0.00009, b3+1:-0.00021, b4+1:-0.00076, b5+1:-0.00088, b6+1:-0.00328];[y1+1:0.00013, y2+1:-0.00034, y3+1:-0.00020, y10+2:0.00433, y19+3:0.00595, y21+3:0.00116, y22+3:-0.00310, y23+3:0.00407, y24+3:0.00161, y25+3:0.00164, y26+3:0.00662, y27+3:0.00838]	[b2+1:0.37, b3+1:-0.67, b4+1:-1.71, b5+1:-1.54, b6+1:-5.21];[y1+1:0.90, y2+1:-1.24, y3+1:-0.51, y10+2:3.76, y19+3:2.75, y21+3:0.49, y22+3:-1.25, y23+3:1.56, y24+3:0.60, y25+3:0.59, y26+3:2.27, y27+3:2.80]	[b2+1:7149, b3+1:6360, b4+1:3656, b5+1:1770, b6+1:950];[y1+1:4354, y2+1:1592, y3+1:1303, y10+2:5723, y19+3:2600, y21+3:10732, y22+3:12985, y23+3:7979, y24+3:49042, y25+3:25220, y26+3:12226, y27+3:12410]	17			13441	0	0	13162	0	0	0.000977993	0.000832
130328_LysC_Frac2-calib	11769	91.5079	200	291349	11762	4	553.258	2209	17.14	17.14	0	GDQLFDQKEEQKPEMMEK	GDQLFDQKEEQKPEMMEK	GDQLFDQKEEQKPEMMEK	2				0	1	2209	-0.00174	-0.79	Q9UNY4_K167E|Q9UNY4_K167E_I751V	Transcription termination factor 2 variant:1\t117075083\t.\tA\tG\t7965.77\t.\tANN=G|missense_variant|MODERATE|TTF2|ENSG00000116830|transcript|ENST00000369466.8|protein_coding|5/23|c.499A>G|p.Lys167Glu|543/9462|499/3489|167/1162||\tGT:AD:DP:GQ:PL\t0/1:277,264:541:99:7994,0,8360|Transcription termination factor 2 variant:1\t117088891\t.\tA\tG\t4808.77\t.\tANN=G|missense_variant|MODERATE|TTF2|ENSG00000116830|transcript|ENST00000369466.8|protein_coding|13/23|c.2251A>G|p.Ile751Val|2295/9462|2251/3489|751/1162||\tGT:AD:DP:GQ:PL\t0/1:262,183:445:99:4837,0,7725 variant:1\t117075083\t.\tA\tG\t7965.77\t.\tANN=G|missense_variant|MODERATE|TTF2|ENSG00000116830|transcript|ENST00000369466.8|protein_coding|5/23|c.499A>G|p.Lys167Glu|543/9462|499/3489|167/1162||\tGT:AD:DP:GQ:PL\t0/1:277,264:541:99:7994,0,8360, variant:1\t117088891\t.\tA\tG\t4808.77\t.\tANN=G|missense_variant|MODERATE|TTF2|ENSG00000116830|transcript|ENST00000369466.8|protein_coding|13/23|c.2251A>G|p.Ile751Val|2295/9462|2251/3489|751/1162||\tGT:AD:DP:GQ:PL\t0/1:262,183:445:99:4837,0,7725	primary:TTF2, primary:TTF2, accession:ENSG00000116830	Homo sapiens	K167E	171-171	N	N	full	[159 to 176]	K	D		T	[b2+1, b3+1, b4+1];[y1+1, y2+1, y3+1, y4+1, y6+1, y7+1, y9+2, y10+2, y11+2, y12+3, y13+3, y14+2, y15+3, y16+3]	[b2+1:173.05563, b3+1:301.11449, b4+1:414.19722];[y1+1:147.11274, y2+1:276.15551, y3+1:407.19581, y4+1:538.23869, y6+1:764.33151, y7+1:892.42928, y9+2:575.26731, y10+2:639.79044, y11+2:703.83768, y12+3:512.24601, y13+3:550.58836, y14+2:898.91348, y15+3:637.30710, y16+3:679.99307]	[b2+1:-0.00006, b3+1:0.00023, b4+1:-0.00111];[y1+1:-0.00006, y2+1:0.00011, y3+1:-0.00007, y4+1:0.00232, y6+1:-0.00021, y7+1:0.00260, y9+2:-0.00052, y10+2:0.00315, y11+2:0.00267, y12+3:-0.00051, y13+3:-0.00042, y14+2:0.00033, y15+3:0.00334, y16+3:0.00268]	[b2+1:-0.33, b3+1:0.76, b4+1:-2.68];[y1+1:-0.43, y2+1:0.39, y3+1:-0.17, y4+1:4.32, y6+1:-0.28, y7+1:2.91, y9+2:-0.45, y10+2:2.47, y11+2:1.90, y12+3:-0.33, y13+3:-0.26, y14+2:0.18, y15+3:1.75, y16+3:1.32]	[b2+1:7137, b3+1:3840, b4+1:493];[y1+1:2595, y2+1:446, y3+1:359, y4+1:784, y6+1:5755, y7+1:466, y9+2:788, y10+2:1572, y11+2:1396, y12+3:1917, y13+3:3149, y14+2:2021, y15+3:7245, y16+3:685]	17			13492	0	0	13212	0	0	0.00113302	0.000868
130328_AspN_Frac8-calib	11603	140.611	200	832101	11593	5	732.756	3658.74	17.136	5.008	0	DTGWNELHKMWENRQNLLSQSHTYQQFLR	DTGWNELHKMWENRQNLLSQSHTYQQFLR	DTGWNELHKMWENRQNLLSQSHTYQQFLR	4				0	0	3658.75	-0.0046	-1.26	Q01082_A1170T	Spectrin beta chain, non-erythrocytic 1 variant:2\t54631555\t.\tG\tA\t18938.77\t.\tANN=A|missense_variant|MODERATE|SPTBN1|ENSG00000115306|transcript|ENST00000356805.8|protein_coding|16/36|c.3508G>A|p.Ala1170Thr|3789/8482|3508/7095|1170/2364||\tGT:AD:DP:GQ:PL\t0/1:1027,740:1767:99:18967,0,32284	primary:SPTBN1, synonym:SPTB2, primary:SPTBN1, accession:ENSG00000115306	Homo sapiens	A1170T		N	N	full	[1148 to 1176]	L	D		T	[b2+1, b4+1];[y1+1, y5+1, y6+1, y7+1, y11+2, y17+3, y19+3, y21+3, y22+3, y23+4, y24+4, y25+4, y26+4, y27+4, y28+4]	[b2+1:217.08247, b4+1:460.18257];[y1+1:175.11934, y5+1:691.39647, y6+1:854.44974, y7+1:955.50078, y11+2:697.84328, y17+3:711.69917, y19+3:816.74447, y21+3:903.11937, y22+3:948.80587, y23+4:740.12873, y24+4:772.38993, y25+4:800.90201, y26+4:847.42261, y27+4:861.67639, y28+4:886.93663]	[b2+1:0.00057, b4+1:-0.00010];[y1+1:0.00039, y5+1:0.00789, y6+1:-0.00218, y7+1:0.00119, y11+2:-0.00185, y17+3:-0.01184, y19+3:0.00213, y21+3:-0.00860, y22+3:-0.00802, y23+4:-0.00205, y24+4:0.00017, y25+4:0.00555, y26+4:0.00863, y27+4:0.00228, y28+4:-0.00444]	[b2+1:2.62, b4+1:-0.22];[y1+1:2.23, y5+1:11.42, y6+1:-2.55, y7+1:1.25, y11+2:-1.33, y17+3:-5.55, y19+3:0.87, y21+3:-3.18, y22+3:-2.82, y23+4:-0.69, y24+4:0.06, y25+4:1.73, y26+4:2.55, y27+4:0.66, y28+4:-1.25]	[b2+1:11679, b4+1:879];[y1+1:898, y5+1:1013, y6+1:1417, y7+1:1495, y11+2:1430, y17+3:2160, y19+3:2697, y21+3:1070, y22+3:1591, y23+4:2403, y24+4:2863, y25+4:18139, y26+4:9909, y27+4:52428, y28+4:920]	17			6227	0	0	6120	0	0	0.00152546	0.000955
130328_GluC_Frac6-calib	7065	74.3934	189	3.40059e+06	7060	4	473.243	1888.94	17.136	12.04	0	SGYFTKPPIAAHASRSAE	SGYFTKPPIAAHASRSAE	SGYFTKPPIAAHASRSAE	1				0	0	1888.94	-0.00038	-0.2	P49792_P978S|P49792_V519M_P978S	E3 SUMO-protein ligase RanBP2 variant:2\t108763471\t.\tC\tT\t7623.77\t.\tANN=T|missense_variant|MODERATE|RANBP2|ENSG00000153201|transcript|ENST00000283195.10|protein_coding|20/29|c.2932C>T|p.Pro978Ser|3058/11711|2932/9675|978/3224||\tGT:AD:DP:GQ:PL\t0/1:240,249:489:99:7652,0,7585|E3 SUMO-protein ligase RanBP2 variant:2\t108763471\t.\tC\tT\t7623.77\t.\tANN=T|missense_variant|MODERATE|RANBP2|ENSG00000153201|transcript|ENST00000283195.10|protein_coding|20/29|c.2932C>T|p.Pro978Ser|3058/11711|2932/9675|978/3224||\tGT:AD:DP:GQ:PL\t0/1:240,249:489:99:7652,0,7585 variant:2\t108751627\t.\tG\tA\t5198.77\t.\tANN=A|missense_variant|MODERATE|RANBP2|ENSG00000153201|transcript|ENST00000283195.10|protein_coding|11/29|c.1555G>A|p.Val519Met|1681/11711|1555/9675|519/3224||\tGT:AD:DP:GQ:PL\t0/1:194,183:377:99:5227,0,6277, variant:2\t108763471\t.\tC\tT\t7623.77\t.\tANN=T|missense_variant|MODERATE|RANBP2|ENSG00000153201|transcript|ENST00000283195.10|protein_coding|20/29|c.2932C>T|p.Pro978Ser|3058/11711|2932/9675|978/3224||\tGT:AD:DP:GQ:PL\t0/1:240,249:489:99:7652,0,7585	primary:RANBP2, synonym:NUP358, primary:RANBP2, accession:ENSG00000153201	Homo sapiens	P978S		N	N	full	[978 to 995]	E	S		T	[b2+1, b3+1];[y1+1, y2+1, y5+1, y6+1, y7+1, y8+2, y9+1, y10+2, y11+3, y12+3, y13+2, y14+3, y15+3, y16+3, y17+3]	[b2+1:145.06092, b3+1:308.12462];[y1+1:148.06052, y2+1:219.09803, y5+1:549.26139, y6+1:620.30038, y7+1:757.35975, y8+2:414.70181, y9+1:899.42631, y10+2:506.76267, y11+3:370.52874, y12+3:402.87972, y13+2:667.86279, y14+3:479.26080, y15+3:528.28396, y16+3:582.63895, y17+3:601.64575]	[b2+1:0.00016, b3+1:0.00052];[y1+1:0.00009, y2+1:0.00048, y5+1:-0.00132, y6+1:0.00055, y7+1:0.00101, y8+2:0.00048, y9+1:-0.00666, y10+2:0.00102, y11+3:0.00186, y12+3:0.00204, y13+2:0.00078, y14+3:0.00263, y15+3:0.00370, y16+3:0.00536, y17+3:0.00430]	[b2+1:1.08, b3+1:1.70];[y1+1:0.59, y2+1:2.20, y5+1:-2.41, y6+1:0.89, y7+1:1.33, y8+2:0.58, y9+1:-7.41, y10+2:1.01, y11+3:1.68, y12+3:1.69, y13+2:0.58, y14+3:1.83, y15+3:2.34, y16+3:3.07, y17+3:2.39]	[b2+1:49363, b3+1:27113];[y1+1:19354, y2+1:3543, y5+1:19863, y6+1:43416, y7+1:18043, y8+2:12050, y9+1:9666, y10+2:11393, y11+3:5781, y12+3:61359, y13+2:27116, y14+3:13092, y15+3:78953, y16+3:30993, y17+3:30546]	17			4552	0	0	4515	0	0	0.00112736	0.000866
130328_AspN_Frac7-calib	13061	147.435	138	533838	13051	5	1021.13	5100.61	17.124	17.124	0	DTEQIFREGPVEIGLPCSIKNEARLPCLPTPGKREPQGISWESPL	DTEQIFREGPVEIGLPC[Common Fixed:Carbamidomethyl on C]SIKNEARLPC[Common Fixed:Carbamidomethyl on C]LPTPGKREPQGISWESPL	DTEQIFREGPVEIGLPCSIKNEARLPCLPTPGKREPQGISWESPL	1	Carbamidomethyl on C Carbamidomethyl on C	C4H6N2O2	C4H6N2O2	0	0	5100.58	0.02598	5.09	ENST00000397176_P330L|Q04759_P330L	variant:10\t6485181\t.\tG\tA\t2846.77\t.\tANN=A|missense_variant|MODERATE|PRKCQ|ENSG00000065675|transcript|ENST00000397176.6|protein_coding|10/17|c.989C>T|p.Pro330Leu|1089/3096|989/1932|330/643||\tGT:AD:DP:GQ:PL\t0/1:79,89:168:99:2875,0,2143|Protein kinase C theta type variant:10\t6485181\t.\tG\tA\t2846.77\t.\tANN=A|missense_variant|MODERATE|PRKCQ|ENSG00000065675|transcript|ENST00000263125.9|protein_coding|10/18|c.989C>T|p.Pro330Leu|1089/3285|989/2121|330/706||\tGT:AD:DP:GQ:PL\t0/1:79,89:168:99:2875,0,2143	primary:PRKCQ, accession:ENSG00000065675|primary:PRKCQ, synonym:PRKCT, primary:PRKCQ, accession:ENSG00000065675	Homo sapiens	P330L	310-310	N	N	full	[306 to 350]	R	D		T	[b4+1, b5+1, b9+1, b11+2, b12+2, b13+2, b14+2, b15+2, b41+4, b43+5, b44+5];[y2+1, y3+1, y23+3, y30+3, y33+4, y40+4]	[b4+1:474.18413, b5+1:587.27093, b9+1:1076.50470, b11+2:636.81630, b12+2:701.33768, b13+2:757.88052, b14+2:786.39028, b15+2:842.93354, b41+4:1165.09902, b43+5:975.49677, b44+5:994.90716];[y2+1:229.15506, y3+1:316.18700, y23+3:863.79411, y30+3:1139.91714, y33+4:925.99101, y40+4:1129.59260]	[b4+1:0.00106, b5+1:0.00380, b9+1:0.00399, b11+2:0.00344, b12+2:0.00360, b13+2:0.00521, b14+2:0.00327, b15+2:0.00574, b41+4:0.00889, b43+5:0.01474, b44+5:0.01395];[y2+1:0.00039, y3+1:0.00030, y23+3:0.00717, y30+3:-0.00373, y33+4:0.01201, y40+4:0.02102]	[b4+1:2.24, b5+1:6.48, b9+1:3.71, b11+2:2.70, b12+2:2.57, b13+2:3.44, b14+2:2.08, b15+2:3.41, b41+4:1.91, b43+5:3.03, b44+5:2.81];[y2+1:1.70, y3+1:0.96, y23+3:2.77, y30+3:-1.09, y33+4:3.25, y40+4:4.66]	[b4+1:1344, b5+1:1544, b9+1:823, b11+2:1049, b12+2:3372, b13+2:1099, b14+2:3856, b15+2:1209, b41+4:925, b43+5:3160, b44+5:1316];[y2+1:26088, y3+1:6665, y23+3:1399, y30+3:9645, y33+4:1158, y40+4:1517]	17			6283	0	0	6175	0	0	0.00171083	0.000984
130328_ArgC_Frac2-calib	15063	115.977	200	605098	15057	4	763.364	3049.43	17.122	1.023	1	SVKHDSIPAADTFEDLSDVEGGARSPLR	SVKHDSIPAADTFEDLS[Common Biological:Phosphorylation on S]DVEGGARSPLR	SVKHDSIPAADTFEDLS[Common Biological:Phosphorylation on S]DVEGGARSPLR	1	Phosphorylation on S	HO3P	HO3P	1	1	3048.42	1.00775	330.58	ENST00000381333_GGSEPTQRDAGSRDEKAEAGEAGQATAEAECHRTRETLPPFPTRLLELIEGFMLSKGLLTACKLKVFDLLKDEAPQKAADIASKVDASACGMERLLDICAAMGLLEKTEQGYSNTETANVYLASDGEYSLHGFIMHNNDLTWNLFTYLEFAIREGTNQHHRALGKKAEDLFQDAYYQSPETRLRFMRAMHGMTKLTACQVATAFNLSRFSSACDVGGCTGALARELAREYPRMQVTVFDLPDIIELAAHFQPPGPQAVQIHFAAGDFFRDPLPSAELYVLCRILHDWPDDKVHKLLSRVAESCKPGAGLLLVETLLDEEKRVAQRALMQSLNMLVQTEGKERSLGEYQCLLELHGFHQVQVVHLGGVLDAILATKVAP228GARSPLRGTRAAAMRRPRRERRDRPRQRLSVTGLGRPCLRSRHASWS	variant:X\t1427898\t.\tCG\tC\t12.96\t.\tANN=C|frameshift_variant|HIGH|ASMTL|ENSG00000169093|transcript|ENST00000381333.9|protein_coding|6/12|c.684delC|p.Gly229fs|773/2035|684/1818|228/605||\tGT:AD:DP:GQ:PGT:PID:PL\t0/1:53,8:61:50:0|1:1427898_CG_C:50,0,1693	primary:ASMTL, accession:ENSG00000169093	Homo sapiens	GGSEPTQRDAGSRDEKAEAGEAGQATAEAECHRTRETLPPFPTRLLELIEGFMLSKGLLTACKLKVFDLLKDEAPQKAADIASKVDASACGMERLLDICAAMGLLEKTEQGYSNTETANVYLASDGEYSLHGFIMHNNDLTWNLFTYLEFAIREGTNQHHRALGKKAEDLFQDAYYQSPETRLRFMRAMHGMTKLTACQVATAFNLSRFSSACDVGGCTGALARELAREYPRMQVTVFDLPDIIELAAHFQPPGPQAVQIHFAAGDFFRDPLPSAELYVLCRILHDWPDDKVHKLLSRVAESCKPGAGLLLVETLLDEEKRVAQRALMQSLNMLVQTEGKERSLGEYQCLLELHGFHQVQVVHLGGVLDAILATKVAP228GARSPLRGTRAAAMRRPRRERRDRPRQRLSVTGLGRPCLRSRHASWS		N	N	full	[207 to 234]	R	G		T	[b2+1, b5+1, b6+1, b7+2, b9+2, b10+2, b11+2, b12+2, b13+2, b14+2, b15+3, b16+2, (b17-97.98)+3, (b18-97.98)+2, (b19-97.98)+2];[y1+1, y17+2]	[b2+1:187.10790, b5+1:567.29003, b6+1:654.32276, b7+2:384.20603, b9+2:468.25224, b10+2:503.77020, b11+2:561.28324, b12+2:611.80703, b13+2:685.34217, b14+2:749.86417, b15+3:538.58702, b16+2:863.91844, (b17-97.98)+3:599.28784, (b18-97.98)+2:955.94263, (b19-97.98)+2:1005.47766];[y1+1:175.11898, y17+2:964.94876]	[b2+1:0.00018, b5+1:0.00149, b6+1:0.00219, b7+2:0.00016, b9+2:0.00270, b10+2:0.00151, b11+2:0.00064, b12+2:0.00055, b13+2:0.00241, b14+2:0.00381, b15+3:0.00232, b16+2:0.00135, (b17-97.98)+3:-0.00075, (b18-97.98)+2:0.00133, (b19-97.98)+2:0.00296];[y1+1:0.00003, y17+2:0.01527]	[b2+1:0.99, b5+1:2.63, b6+1:3.35, b7+2:0.20, b9+2:2.88, b10+2:1.50, b11+2:0.57, b12+2:0.45, b13+2:1.76, b14+2:2.54, b15+3:1.44, b16+2:0.78, (b17-97.98)+3:-0.42, (b18-97.98)+2:0.69, (b19-97.98)+2:1.47];[y1+1:0.18, y17+2:7.92]	[b2+1:2932, b5+1:1418, b6+1:1039, b7+2:2379, b9+2:2336, b10+2:2556, b11+2:3358, b12+2:4160, b13+2:3622, b14+2:5083, b15+3:1923, b16+2:5103, (b17-97.98)+3:1315, (b18-97.98)+2:4497, (b19-97.98)+2:1995];[y1+1:3501, y17+2:26742]	17			5679	0	0	110	0	0	0.00265139	0.00111
130328_AspN_Frac11-calib	14591	171.811	147	166993	14583	3	958.193	2871.56	17.118	17.118	0	DIANRVLRSLVEASSSGVLVLSLCEKG	DIANRVLRSLVEASSSGVLVLSLC[Common Fixed:Carbamidomethyl on C]EKG	DIANRVLRSLVEASSSGVLVLSLCEKG	1	Carbamidomethyl on C	C2H3NO	C2H3NO	0	0	2871.55	0.00848	2.95	F8VR77_S44L	Proliferation-associated protein 2G4 variant:12\t56106630\t.\tC\tT\t15900.77\t.\tANN=T|missense_variant|MODERATE|PA2G4|ENSG00000170515|transcript|ENST00000552766.5|protein_coding|2/10|c.131C>T|p.Ser44Leu|332/1085|131/855|44/284||\tGT:AD:DP:GQ:PL\t0/1:551,515:1066:99:15929,0,16861	primary:PA2G4, primary:PA2G4, accession:ENSG00000170515	Homo sapiens	S44L	27-27	N	N	full	[26 to 52]	G	D		T	[b2+1, b12+2, b19+2, b20+2, b21+2, b22+2, b23+2, b24+2, b25+2];[y2+1, y3+1, y4+1, y5+1, y6+1, y7+1, y8+1, y26+3]	[b2+1:229.11708, b12+2:683.89415, b19+2:984.54747, b20+2:1034.07996, b21+2:1090.62166, b22+2:1134.13994, b23+2:1190.68115, b24+2:1270.69403, b25+2:1335.22013];[y2+1:204.13413, y3+1:333.17551, y4+1:493.20721, y5+1:606.29314, y6+1:693.32334, y7+1:806.40919, y8+1:905.48046, y26+3:919.84684]	[b2+1:-0.00121, b12+2:0.00091, b19+2:0.00040, b20+2:-0.00303, b21+2:-0.00369, b22+2:0.00083, b23+2:-0.00081, b24+2:-0.00571, b25+2:0.00391];[y2+1:-0.00014, y3+1:-0.00135, y4+1:-0.00030, y5+1:0.00157, y6+1:-0.00026, y7+1:0.00152, y8+1:0.00438, y26+3:-0.00316]	[b2+1:-5.29, b12+2:0.66, b19+2:0.20, b20+2:-1.47, b21+2:-1.69, b22+2:0.37, b23+2:-0.34, b24+2:-2.25, b25+2:1.47];[y2+1:-0.70, y3+1:-4.07, y4+1:-0.62, y5+1:2.59, y6+1:-0.37, y7+1:1.89, y8+1:4.84, y26+3:-1.14]	[b2+1:235, b12+2:518, b19+2:2220, b20+2:2399, b21+2:1775, b22+2:1574, b23+2:1376, b24+2:952, b25+2:1735];[y2+1:1931, y3+1:532, y4+1:1274, y5+1:495, y6+1:763, y7+1:618, y8+1:278, y26+3:1097]	17			6310	0	0	6202	0	0	0.00114661	0.00087
130328_GluC_Frac9-calib	8969	116.436	200	755768	8960	2	571.378	1140.74	17.118	7.985	0	LKLLVVSLKE	LKLLVVSLKE	LKLLVVSLKE	1				0	0	1140.75	-0.00608	-5.33	Q9BZD4_S229L	Kinetochore protein Nuf2 variant:1\t163343749\t.\tC\tT\t5450.77\t.\tANN=T|missense_variant|MODERATE|NUF2|ENSG00000143228|transcript|ENST00000271452.7|protein_coding|10/14|c.686C>T|p.Ser229Leu|965/1969|686/1395|229/464||\tGT:AD:DP:GQ:PL\t1/1:0,147:147:99:5479,442,0	primary:NUF2, synonym:CDCA1, synonym:NUF2R, primary:NUF2, accession:ENSG00000143228	Homo sapiens	S229L		N	N	full	[226 to 235]	E	I		T	[b2+1, b3+1, b4+1, b5+1, b6+1, b7+1, b8+1, b9+2];[y1+1, y2+1, y3+1, y4+1, y5+1, y6+1, y7+1, y8+1, y9+2]	[b2+1:242.18643, b3+1:355.27047, b4+1:468.35507, b5+1:567.42374, b6+1:666.49178, b7+1:753.52297, b8+1:866.60781, b9+2:497.85642];[y1+1:148.06047, y2+1:276.15555, y3+1:389.23979, y4+1:476.27208, y5+1:575.33987, y6+1:674.40875, y7+1:787.49360, y8+1:900.57778, y9+2:514.83877]	[b2+1:0.00013, b3+1:0.00010, b4+1:0.00064, b5+1:0.00090, b6+1:0.00052, b7+1:-0.00032, b8+1:0.00046, b9+2:0.00324];[y1+1:0.00003, y2+1:0.00016, y3+1:0.00033, y4+1:0.00059, y5+1:-0.00004, y6+1:0.00043, y7+1:0.00122, y8+1:0.00133, y9+2:-0.00114]	[b2+1:0.53, b3+1:0.29, b4+1:1.37, b5+1:1.59, b6+1:0.78, b7+1:-0.43, b8+1:0.53, b9+2:3.26];[y1+1:0.23, y2+1:0.57, y3+1:0.85, y4+1:1.24, y5+1:-0.07, y6+1:0.64, y7+1:1.55, y8+1:1.48, y9+2:-1.11]	[b2+1:19435, b3+1:5469, b4+1:2466, b5+1:2456, b6+1:2092, b7+1:1094, b8+1:1622, b9+2:841];[y1+1:4317, y2+1:11959, y3+1:3540, y4+1:4252, y5+1:4920, y6+1:4813, y7+1:5494, y8+1:10097, y9+2:4583]	17			4619	0	0	4581	0	0	0.00126082	0.000896
130328_AspN_Frac5-calib	7309	71.581	200	770044	7305	9	631.538	5674.78	17.114	17.114	0	DKLRRFKPSSLPHPLEGSRKVEEEGSPGDPDHEANTQGRTCGPEHSKGGGRV	DKLRRFKPSSLPHPLEGSRKVEEEGSPGDPDHEANTQGRTC[Common Fixed:Carbamidomethyl on C]GPEHSKGGGRV	DKLRRFKPSSLPHPLEGSRKVEEEGSPGDPDHEANTQGRTCGPEHSKGGGRV	2	Carbamidomethyl on C	C2H3NO	C2H3NO	0	2	5674.78	-0.00126	-0.22	Q9NZT2_V83M_S324N_P487Q	Opioid growth factor receptor variant:20\t62813075\t.\tC\tA\t3170.77\t.\tANN=A|missense_variant|MODERATE|OGFR|ENSG00000060491|transcript|ENST00000290291.10|protein_coding|7/7|c.1460C>A|p.Pro487Gln|1485/2410|1460/2034|487/677||\tGT:AD:DP:GQ:PL\t0/1:159,120:279:99:3199,0,4642 variant:20\t62812586\t.\tG\tA\t1646.77\t.\tANN=A|missense_variant|MODERATE|OGFR|ENSG00000060491|transcript|ENST00000290291.10|protein_coding|7/7|c.971G>A|p.Ser324Asn|996/2410|971/2034|324/677||\tGT:AD:DP:GQ:PL\t0/1:93,70:163:99:1675,0,2801, variant:20\t62813075\t.\tC\tA\t3170.77\t.\tANN=A|missense_variant|MODERATE|OGFR|ENSG00000060491|transcript|ENST00000290291.10|protein_coding|7/7|c.1460C>A|p.Pro487Gln|1485/2410|1460/2034|487/677||\tGT:AD:DP:GQ:PL\t0/1:159,120:279:99:3199,0,4642 variant:20\t62808253\t.\tG\tA\t1744.77\t.\tANN=A|missense_variant|MODERATE|OGFR|ENSG00000060491|transcript|ENST00000290291.10|protein_coding|3/7|c.247G>A|p.Val83Met|272/2410|247/2034|83/677||\tGT:AD:DP:GQ:PL\t0/1:82,61:143:99:1773,0,2557, variant:20\t62812586\t.\tG\tA\t1646.77\t.\tANN=A|missense_variant|MODERATE|OGFR|ENSG00000060491|transcript|ENST00000290291.10|protein_coding|7/7|c.971G>A|p.Ser324Asn|996/2410|971/2034|324/677||\tGT:AD:DP:GQ:PL\t0/1:93,70:163:99:1675,0,2801, variant:20\t62813075\t.\tC\tA\t3170.77\t.\tANN=A|missense_variant|MODERATE|OGFR|ENSG00000060491|transcript|ENST00000290291.10|protein_coding|7/7|c.1460C>A|p.Pro487Gln|1485/2410|1460/2034|487/677||\tGT:AD:DP:GQ:PL\t0/1:159,120:279:99:3199,0,4642	primary:OGFR, primary:OGFR, accession:ENSG00000060491	Homo sapiens	S324N		N	N	full	[290 to 341]	Q	D		T	[b11+2, b13+2, b23+4, b25+5, b26+4, b29+4];[y5+1, y7+1, y19+3, y20+3, y21+4, y23+3, y24+4, y25+4, y26+4, y27+4, y28+4]	[b11+2:664.89590, b13+2:781.95195, b23+4:672.62539, b25+5:575.51468, b26+4:740.89976, b29+4:808.17367];[y5+1:445.25407, y7+1:660.38315, y19+3:656.98539, y20+3:700.00059, y21+4:559.51727, y23+3:816.37982, y24+4:641.29383, y25+4:655.54887, y26+4:679.81269, y27+4:701.56915, y28+4:715.81986]	[b11+2:0.00480, b13+2:0.00522, b23+4:0.00572, b25+5:0.00626, b26+4:0.00715, b29+4:0.00160];[y5+1:0.00231, y7+1:0.00441, y19+3:-0.00005, y20+3:0.00295, y21+4:0.00407, y23+3:0.00201, y24+4:0.00364, y25+4:0.00236, y26+4:0.00488, y27+4:-0.00133, y28+4:-0.01995]	[b11+2:3.62, b13+2:3.34, b23+4:2.13, b25+5:2.18, b26+4:2.41, b29+4:0.50];[y5+1:5.20, y7+1:6.68, y19+3:-0.03, y20+3:1.40, y21+4:1.82, y23+3:0.82, y24+4:1.42, y25+4:0.90, y26+4:1.80, y27+4:-0.47, y28+4:-6.98]	[b11+2:1627, b13+2:7293, b23+4:2081, b25+5:1795, b26+4:13807, b29+4:1292];[y5+1:2250, y7+1:1161, y19+3:2479, y20+3:2627, y21+4:1871, y23+3:1634, y24+4:1497, y25+4:8693, y26+4:34623, y27+4:1521, y28+4:1827]	17			6329	0	0	6220	0	0	0.000850797	0.000769
130328_AspN_Frac4-calib	13292	104.742	84	1.71039e+06	13290	2	797.908	1593.8	17.106	17.106	0	DALASLENHVKTEPA	DALASLENHVKTEPA	DALASLENHVKTEPA	3				0	0	1593.8	0.00084	0.53	ENST00000369543_I840T|Q9UPN9_I840T	variant:1\t114405659\t.\tA\tG\t15057.77\t.\tANN=G|missense_variant|MODERATE|TRIM33|ENSG00000197323|transcript|ENST00000369543.6|protein_coding|15/19|c.2519T>C|p.Ile840Thr|2603/3457|2519/3333|840/1110||\tGT:AD:DP:GQ:PL\t1/1:1,405:408:99:15086,1187,0|E3 ubiquitin-protein ligase TRIM33 variant:1\t114405659\t.\tA\tG\t15057.77\t.\tANN=G|missense_variant|MODERATE|TRIM33|ENSG00000197323|transcript|ENST00000358465.6|protein_coding|15/20|c.2519T>C|p.Ile840Thr|2603/8339|2519/3384|840/1127||\tGT:AD:DP:GQ:PL\t1/1:1,405:408:99:15086,1187,0	primary:TRIM33, accession:ENSG00000197323|primary:TRIM33, synonym:KIAA1113, synonym:RFG7, synonym:TIF1G, primary:TRIM33, accession:ENSG00000197323	Homo sapiens	I840T	|831-832	N	N	full	[829 to 843]	L	D		T	[b2+1, b3+1, b4+1, b5+1, b9+1, b10+1, b11+1, b13+1];[y2+1, y5+1, y6+1, y7+1, y8+1, y9+1, y10+1, y11+1, y12+1]	[b2+1:187.07089, b3+1:300.15489, b4+1:371.19125, b5+1:458.22320, b9+1:951.45692, b10+1:1050.52035, b11+1:1178.61164, b13+1:1408.70454];[y2+1:187.10739, y5+1:545.29208, y6+1:644.35911, y7+1:781.42006, y8+1:895.45900, y9+1:1024.50329, y10+1:1137.58776, y11+1:1224.62014, y12+1:1295.65473]	[b2+1:-0.00044, b3+1:-0.00051, b4+1:-0.00126, b5+1:-0.00134, b9+1:0.00388, b10+1:-0.00110, b11+1:-0.00477, b13+1:-0.00215];[y2+1:-0.00033, y5+1:-0.00088, y6+1:-0.00226, y7+1:-0.00022, y8+1:-0.00421, y9+1:-0.00251, y10+1:-0.00210, y11+1:-0.00175, y12+1:-0.00428]	[b2+1:-2.39, b3+1:-1.70, b4+1:-3.41, b5+1:-2.93, b9+1:4.09, b10+1:-1.05, b11+1:-4.05, b13+1:-1.53];[y2+1:-1.78, y5+1:-1.61, y6+1:-3.51, y7+1:-0.29, y8+1:-4.71, y9+1:-2.45, y10+1:-1.85, y11+1:-1.43, y12+1:-3.30]	[b2+1:10277, b3+1:23971, b4+1:7582, b5+1:3867, b9+1:6335, b10+1:6326, b11+1:4102, b13+1:15715];[y2+1:63479, y5+1:7218, y6+1:3482, y7+1:2251, y8+1:3750, y9+1:5817, y10+1:3547, y11+1:8800, y12+1:5270]	17			6372	0	0	6262	0	0	0.0009166	0.000808
130328_GluC_Frac11-calib	14072	160.538	200	259189	14065	7	975.214	6819.45	17.106	2.004	1	LTQQLAQATGKPPQYIAVHVVPDQLMAFGGSSEPCALCSLHSIGKIGGAQNHSYSKLLCGLLAE	LTQQLAQATGKPPQ[Common Artifact:Deamidation on Q]YIAVHVVPDQ[Common Artifact:Deamidation on Q]LMAFGGSSEPC[Common Fixed:Carbamidomethyl on C]ALC[Common Fixed:Carbamidomethyl on C]SLHSIGKIGGAQNHSYSKLLC[Common Fixed:Carbamidomethyl on C]GLLAE	LTQQLAQATGKPPQYIAVHVVPDQLMAFGGSSEPCALCSLHSIGKIGGAQNHSYSKLLCGLLAE	3	Carbamidomethyl on C Carbamidomethyl on C Carbamidomethyl on C Deamidation on Q Deamidation on Q	C6H9N3O5	C6H9N3O5	2	2	6818.4	1.04878	153.82	P14174_R74H	Macrophage migration inhibitory factor variant:22\t23894884\t.\tG\tA\t23226.77\t.\tANN=A|missense_variant|MODERATE|MIF|ENSG00000240972|transcript|ENST00000215754.7|protein_coding|2/3|c.221G>A|p.Arg74His|692/939|221/348|74/115||\tGT:AD:DP:GQ:PL\t0/1:531,879:1410:99:23255,0,12042	primary:MIF, synonym:GLIF, synonym:MMIF, primary:MIF, accession:ENSG00000240972	Homo sapiens	R74H	58-58, 80-81	N	N	full	[23 to 86]	E	R		T	[b2+1, b4+1, b5+1, b6+1, b7+1, b8+1, b32+3];[y1+1, y2+1, y31+3, y32+3, y33+3, y34+3, y35+3, y36+3, y37+4, y38+3]	[b2+1:215.13907, b4+1:471.25551, b5+1:584.34056, b6+1:655.37765, b7+1:783.43928, b8+1:854.47302, b32+3:1112.89107];[y1+1:148.06057, y2+1:219.09945, y31+3:1118.89907, y32+3:1161.90964, y33+3:1190.92401, y34+3:1219.93348, y35+3:1238.94041, y36+3:1257.95104, y37+4:980.47785, y38+3:1330.64874]	[b2+1:0.00005, b4+1:-0.00067, b5+1:0.00032, b6+1:0.00030, b7+1:0.00335, b8+1:-0.00002, b32+3:-0.03462];[y1+1:0.00014, y2+1:0.00190, y31+3:0.00710, y32+3:-0.00378, y33+3:0.00731, y34+3:0.00368, y35+3:0.00301, y36+3:0.01344, y37+4:-0.00399, y38+3:0.00101]	[b2+1:0.22, b4+1:-1.42, b5+1:0.55, b6+1:0.46, b7+1:4.29, b8+1:-0.03, b32+3:-10.38];[y1+1:0.93, y2+1:8.72, y31+3:2.12, y32+3:-1.08, y33+3:2.05, y34+3:1.01, y35+3:0.81, y36+3:3.56, y37+4:-1.02, y38+3:0.25]	[b2+1:808, b4+1:811, b5+1:1079, b6+1:589, b7+1:448, b8+1:584, b32+3:523];[y1+1:415, y2+1:579, y31+3:9366, y32+3:941, y33+3:1618, y34+3:705, y35+3:1769, y36+3:4401, y37+4:1926, y38+3:841]	17			4651	0	0	37	0	0	0.00131148	0.000908
130328_GluC_Frac2-calib	8955	70.4974	200	1.5787e+06	8950	2	776.349	1550.68	17.09	11.03	0	AGTSGCSIDAKQVEE	AGTSGC[Common Fixed:Carbamidomethyl on C]SIDAKQVEE	AGTSGCSIDAKQVEE	1	Carbamidomethyl on C	C2H3NO	C2H3NO	0	2	1550.69	-0.00568	-3.66	Q5SW79_G213S	Centrosomal protein of 170 kDa variant:1\t243191489\t.\tC\tT\t3669.77\t.\tANN=T|missense_variant|MODERATE|CEP170|ENSG00000143702|transcript|ENST00000366542.5|protein_coding|8/20|c.637G>A|p.Gly213Ser|689/6828|637/4755|213/1584||\tGT:AD:DP:GQ:PL\t1/1:0,100:100:99:3698,300,0	primary:CEP170, synonym:FAM68A, synonym:KAB, synonym:KIAA0470, primary:CEP170, accession:ENSG00000143702	Homo sapiens	G213S		N	N	full	[207 to 221]	E	Q		T	[b2+1, b3+1, b4+1, b5+1, b6+1, b9+1, b11+1, b12+1, b13+1];[y1+1, y2+1, y3+1, y4+1, y5+1, y6+1, y7+1, y9+1]	[b2+1:129.06584, b3+1:230.11310, b4+1:317.14789, b5+1:374.16575, b6+1:534.19672, b9+1:849.34187, b11+1:1048.47442, b12+1:1176.53508, b13+1:1275.60179];[y1+1:148.06035, y2+1:277.10255, y3+1:376.16932, y4+1:504.23056, y5+1:632.32544, y6+1:703.36205, y7+1:818.38905, y9+1:1018.50518]	[b2+1:-0.00002, b3+1:-0.00044, b4+1:0.00233, b5+1:-0.00127, b6+1:-0.00095, b9+1:0.00116, b11+1:0.00163, b12+1:0.00372, b13+1:0.00201];[y1+1:-0.00008, y2+1:-0.00047, y3+1:-0.00212, y4+1:0.00055, y5+1:0.00046, y6+1:-0.00005, y7+1:0.00001, y9+1:0.00005]	[b2+1:-0.13, b3+1:-1.90, b4+1:7.36, b5+1:-3.41, b6+1:-1.78, b9+1:1.37, b11+1:1.56, b12+1:3.17, b13+1:1.58];[y1+1:-0.55, y2+1:-1.72, y3+1:-5.66, y4+1:1.08, y5+1:0.73, y6+1:-0.07, y7+1:0.01, y9+1:0.04]	[b2+1:17585, b3+1:25463, b4+1:4306, b5+1:4963, b6+1:3022, b9+1:3337, b11+1:3093, b12+1:4105, b13+1:3636];[y1+1:24365, y2+1:11164, y3+1:2411, y4+1:3780, y5+1:13088, y6+1:7252, y7+1:7680, y9+1:3257]	17			4682	0	0	4641	0	0	0.00168502	0.00098
130328_GluC_Frac9-calib	3268	51.5963	130	97054.9	3262	2	780.439	1558.86	16.342	11.241	0	NLLKATKACKRQE	NLLKATKAC[Common Fixed:Carbamidomethyl on C]KRQE	NLLKATKACKRQE	6	Carbamidomethyl on C	C2H3NO	C2H3NO	0	0	1558.86	0.00201	1.29	C9JKA9_E270K_L841M|C9JKA9_E270K_T581M_L841M	Kinesin-like protein KIF15 variant:3\t44843155\t.\tC\tA\t3308.77\t.\tANN=A|missense_variant|MODERATE|KIF15|ENSG00000163808|transcript|ENST00000425755.5|protein_coding|21/26|c.2521C>A|p.Leu841Met|2623/3460|2521/3072|841/1023||\tGT:AD:DP:GQ:PL\t0/1:118,110:228:99:3337,0,3847 variant:3\t44805918\t.\tG\tA\t2013.77\t.\tANN=A|missense_variant|MODERATE|KIF15|ENSG00000163808|transcript|ENST00000425755.5|protein_coding|7/26|c.808G>A|p.Glu270Lys|910/3460|808/3072|270/1023||\tGT:AD:DP:GQ:PL\t0/1:182,77:259:99:2042,0,6223, variant:3\t44843155\t.\tC\tA\t3308.77\t.\tANN=A|missense_variant|MODERATE|KIF15|ENSG00000163808|transcript|ENST00000425755.5|protein_coding|21/26|c.2521C>A|p.Leu841Met|2623/3460|2521/3072|841/1023||\tGT:AD:DP:GQ:PL\t0/1:118,110:228:99:3337,0,3847|Kinesin-like protein KIF15 variant:3\t44843155\t.\tC\tA\t3308.77\t.\tANN=A|missense_variant|MODERATE|KIF15|ENSG00000163808|transcript|ENST00000425755.5|protein_coding|21/26|c.2521C>A|p.Leu841Met|2623/3460|2521/3072|841/1023||\tGT:AD:DP:GQ:PL\t0/1:118,110:228:99:3337,0,3847 variant:3\t44827509\t.\tC\tT\t4248.77\t.\tANN=T|missense_variant|MODERATE|KIF15|ENSG00000163808|transcript|ENST00000425755.5|protein_coding|14/26|c.1742C>T|p.Thr581Met|1844/3460|1742/3072|581/1023||\tGT:AD:DP:GQ:PL\t0/1:132,142:274:99:4277,0,3941, variant:3\t44843155\t.\tC\tA\t3308.77\t.\tANN=A|missense_variant|MODERATE|KIF15|ENSG00000163808|transcript|ENST00000425755.5|protein_coding|21/26|c.2521C>A|p.Leu841Met|2623/3460|2521/3072|841/1023||\tGT:AD:DP:GQ:PL\t0/1:118,110:228:99:3337,0,3847 variant:3\t44805918\t.\tG\tA\t2013.77\t.\tANN=A|missense_variant|MODERATE|KIF15|ENSG00000163808|transcript|ENST00000425755.5|protein_coding|7/26|c.808G>A|p.Glu270Lys|910/3460|808/3072|270/1023||\tGT:AD:DP:GQ:PL\t0/1:182,77:259:99:2042,0,6223, variant:3\t44827509\t.\tC\tT\t4248.77\t.\tANN=T|missense_variant|MODERATE|KIF15|ENSG00000163808|transcript|ENST00000425755.5|protein_coding|14/26|c.1742C>T|p.Thr581Met|1844/3460|1742/3072|581/1023||\tGT:AD:DP:GQ:PL\t0/1:132,142:274:99:4277,0,3941, variant:3\t44843155\t.\tC\tA\t3308.77\t.\tANN=A|missense_variant|MODERATE|KIF15|ENSG00000163808|transcript|ENST00000425755.5|protein_coding|21/26|c.2521C>A|p.Leu841Met|2623/3460|2521/3072|841/1023||\tGT:AD:DP:GQ:PL\t0/1:118,110:228:99:3337,0,3847	primary:KIF15, primary:KIF15, accession:ENSG00000163808	Homo sapiens	E270K		N	N	full	[267 to 279]	E	V		T	[b2+1, b3+1, b5+1, b6+1, b9+1, b10+1];[y3+1, y4+1, y5+1, y6+1, y7+1, y8+1, y9+1, y10+2, y11+2, y12+2]	[b2+1:228.13377, b3+1:341.21774, b5+1:540.35064, b6+1:641.39848, b9+1:1000.55855, b10+1:1128.66176];[y3+1:432.21867, y4+1:560.31476, y5+1:720.34413, y6+1:791.38115, y7+1:919.47667, y8+1:1020.52438, y9+1:1091.56067, y10+2:610.33224, y11+2:666.87487, y12+2:723.41298]	[b2+1:-0.00050, b3+1:-0.00059, b5+1:0.00023, b6+1:0.00039, b9+1:-0.00226, b10+1:0.00598];[y3+1:-0.00145, y4+1:-0.00032, y5+1:-0.00160, y6+1:-0.00170, y7+1:-0.00114, y8+1:-0.00111, y9+1:-0.00194, y10+2:-0.00036, y11+2:0.00083, y12+2:-0.00701]	[b2+1:-2.20, b3+1:-1.73, b5+1:0.44, b6+1:0.61, b9+1:-2.26, b10+1:5.30];[y3+1:-3.37, y4+1:-0.58, y5+1:-2.23, y6+1:-2.15, y7+1:-1.25, y8+1:-1.09, y9+1:-1.78, y10+2:-0.29, y11+2:0.63, y12+2:-4.85]	[b2+1:8023, b3+1:3122, b5+1:823, b6+1:121, b9+1:281, b10+1:214];[y3+1:866, y4+1:674, y5+1:1152, y6+1:2811, y7+1:1757, y8+1:4070, y9+1:6407, y10+2:1700, y11+2:939, y12+2:221]	16			4749	0	0	4704	0	0	0.000726283	0.000683
130328_AspN_Frac11-calib	7310	88.729	153	681060	7301	4	435.505	1737.99	16.316	16.316	0	DRLLAMAVIRKKHGM	DRLLAMAVIRKKHGM	DRLLAMAVIRKKHGM	2				0	0	1737.99	0.00345	1.99	Q96EK4_A95T_QSSPSASTAQTAQLQPNLVSASAAVLLTLQATVDSSQAPGSVQPAPITPTGEDVKPIDLTVQVEFAAAEGAAAAAAASELQAATAGLEAAECPMGPQLVVVGEEGFPDTGSDHSYSLSSGTTEEELLRKLNEQRDILALMEVKMKEMKGSIRHLRLTEAKLREELREKDRLLAMAVIRKKHGM132SSPSASTAQTAQLQPNLVSASAAVLLTLQATVDSSQAPGSVQPAPITPTGEDVKPIDLTVQVEFAAAEGAAAAAAASELQAATAGLEAAECPMGPQLVVVGEEGFPDTGSDHSYSLSSGTTEEELLRKLNEQRDILALMEVKMKEMKGSIRHLRLTEAKLREELREKDRLLAMAVIRKKHGM|Q96EK4_QSSPSASTAQTAQLQPNLVSASAAVLLTLQATVDSSQAPGSVQPAPITPTGEDVKPIDLTVQVEFAAAEGAAAAAAASELQAATAGLEAAECPMGPQLVVVGEEGFPDTGSDHSYSLSSGTTEEELLRKLNEQRDILALMEVKMKEMKGSIRHLRLTEAKLREELREKDRLLAMAVIRKKHGM132SSPSASTAQTAQLQPNLVSASAAVLLTLQATVDSSQAPGSVQPAPITPTGEDVKPIDLTVQVEFAAAEGAAAAAAASELQAATAGLEAAECPMGPQLVVVGEEGFPDTGSDHSYSLSSGTTEEELLRKLNEQRDILALMEVKMKEMKGSIRHLRLTEAKLREELREKDRLLAMAVIRKKHGM	THAP domain-containing protein 11 variant:16\t67842920\t.\tACAG\tA\t163.84\t.\tANN=A|conservative_inframe_deletion|MODERATE|THAP11|ENSG00000168286|transcript|ENST00000303596.2|protein_coding|1/1|c.394_396delCAG|p.Gln132del|867/2114|394/945|132/314||INFO_REALIGN_3_PRIME\tGT:AD:DP:GQ:PL\t1/1:0,5:5:16:201,16,0 variant:16\t67842837\t.\tG\tA\t514.77\t.\tANN=A|missense_variant|MODERATE|THAP11|ENSG00000168286|transcript|ENST00000303596.2|protein_coding|1/1|c.283G>A|p.Ala95Thr|756/2114|283/945|95/314||\tGT:AD:DP:GQ:PL\t0/1:12,17:29:99:543,0,346, variant:16\t67842920\t.\tACAG\tA\t163.84\t.\tANN=A|conservative_inframe_deletion|MODERATE|THAP11|ENSG00000168286|transcript|ENST00000303596.2|protein_coding|1/1|c.394_396delCAG|p.Gln132del|867/2114|394/945|132/314||INFO_REALIGN_3_PRIME\tGT:AD:DP:GQ:PL\t1/1:0,5:5:16:201,16,0|THAP domain-containing protein 11 variant:16\t67842920\t.\tACAG\tA\t163.84\t.\tANN=A|conservative_inframe_deletion|MODERATE|THAP11|ENSG00000168286|transcript|ENST00000303596.2|protein_coding|1/1|c.394_396delCAG|p.Gln132del|867/2114|394/945|132/314||INFO_REALIGN_3_PRIME\tGT:AD:DP:GQ:PL\t1/1:0,5:5:16:201,16,0	primary:THAP11, ORF:HRIHFB2206, primary:THAP11, accession:ENSG00000168286	Homo sapiens	QSSPSASTAQTAQLQPNLVSASAAVLLTLQATVDSSQAPGSVQPAPITPTGEDVKPIDLTVQVEFAAAEGAAAAAAASELQAATAGLEAAECPMGPQLVVVGEEGFPDTGSDHSYSLSSGTTEEELLRKLNEQRDILALMEVKMKEMKGSIRHLRLTEAKLREELREKDRLLAMAVIRKKHGM132SSPSASTAQTAQLQPNLVSASAAVLLTLQATVDSSQAPGSVQPAPITPTGEDVKPIDLTVQVEFAAAEGAAAAAAASELQAATAGLEAAECPMGPQLVVVGEEGFPDTGSDHSYSLSSGTTEEELLRKLNEQRDILALMEVKMKEMKGSIRHLRLTEAKLREELREKDRLLAMAVIRKKHGM		N	N	full	[299 to 313]	K	-		T	[b2+1, b3+1, b4+1, b5+1, b6+1, b7+1];[y2+1, y3+1, y4+1, y5+1, y6+1, y7+1, y8+2, y9+2, y10+3, y11+3]	[b2+1:272.13509, b3+1:385.21858, b4+1:498.30317, b5+1:569.33987, b6+1:700.37955, b7+1:771.41219];[y2+1:207.07934, y3+1:344.13818, y4+1:472.23253, y5+1:600.32855, y6+1:756.42730, y7+1:869.51336, y8+2:484.79399, y9+2:520.31266, y10+3:390.89077, y11+3:414.57030]	[b2+1:-0.00024, b3+1:-0.00082, b4+1:-0.00029, b5+1:-0.00071, b6+1:-0.00151, b7+1:-0.00598];[y2+1:-0.00045, y3+1:-0.00052, y4+1:-0.00114, y5+1:-0.00008, y6+1:-0.00244, y7+1:-0.00045, y8+2:-0.00152, y9+2:-0.00129, y10+3:-0.00205, y11+3:-0.00058]	[b2+1:-0.90, b3+1:-2.13, b4+1:-0.59, b5+1:-1.24, b6+1:-2.16, b7+1:-7.77];[y2+1:-2.18, y3+1:-1.51, y4+1:-2.41, y5+1:-0.13, y6+1:-3.22, y7+1:-0.51, y8+2:-1.57, y9+2:-1.24, y10+3:-1.76, y11+3:-0.46]	[b2+1:8959, b3+1:26743, b4+1:29914, b5+1:36153, b6+1:4631, b7+1:977];[y2+1:1110, y3+1:10365, y4+1:1144, y5+1:817, y6+1:849, y7+1:1232, y8+2:18915, y9+2:68525, y10+3:4035, y11+3:966]	16			6556	0	0	6437	0	0	0.00092572	0.000812
130328_GluC_Frac11-calib	8101	93.574	200	125947	8092	4	423.989	1691.93	16.281	10.231	0	AARLGLSVFTHHRVE	AARLGLSVFTHHRVE	AARLGLSVFTHHRVE	2				0	0	1691.92	0.0036	2.13	Q9BU76_K142R	Multiple myeloma tumor-associated protein 2 variant:1\t228102332\t.\tT\tC\t754.77\t.\tANN=C|missense_variant|MODERATE|C1orf35|ENSG00000143793|transcript|ENST00000272139.4|protein_coding|5/8|c.425A>G|p.Lys142Arg|660/1427|425/792|142/263||\tGT:AD:DP:GQ:PL\t0/1:31,29:60:99:783,0,882	primary:MMTAG2, synonym:C1orf35, primary:C1orf35, accession:ENSG00000143793	Homo sapiens	K142R		N	N	full	[140 to 154]	E	S		T	[b2+1, b3+1, b4+1, b5+1, b6+1, b7+1];[y1+1, y3+1, y4+1, y5+1, y6+2, y7+2, y8+2, y9+2, y13+3, y14+3]	[b2+1:143.08134, b3+1:299.18197, b4+1:412.26786, b5+1:469.28646, b6+1:582.37055, b7+1:669.40110];[y1+1:148.05983, y3+1:403.22872, y4+1:540.28664, y5+1:677.34664, y6+2:389.70100, y7+2:463.23432, y8+2:512.76863, y9+2:556.28356, y13+3:517.62177, y14+3:541.30007]	[b2+1:-0.00017, b3+1:-0.00065, b4+1:0.00118, b5+1:-0.00168, b6+1:-0.00165, b7+1:-0.00314];[y1+1:-0.00061, y3+1:-0.00124, y4+1:-0.00223, y5+1:-0.00114, y6+2:-0.00073, y7+2:-0.00251, y8+2:-0.00231, y9+2:-0.00447, y13+3:-0.00427, y14+3:-0.00648]	[b2+1:-1.18, b3+1:-2.17, b4+1:2.86, b5+1:-3.59, b6+1:-2.84, b7+1:-4.69];[y1+1:-4.13, y3+1:-3.08, y4+1:-4.13, y5+1:-1.69, y6+2:-0.94, y7+2:-2.72, y8+2:-2.26, y9+2:-4.02, y13+3:-2.76, y14+3:-4.00]	[b2+1:233, b3+1:686, b4+1:300, b5+1:4790, b6+1:1665, b7+1:755];[y1+1:457, y3+1:907, y4+1:2839, y5+1:1579, y6+2:1560, y7+2:5859, y8+2:2348, y9+2:6427, y13+3:951, y14+3:4011]	16			4832	0	0	4786	0	0	0.000818849	0.000755
130328_AspN_Frac4-calib	12198	97.6787	200	1.20686e+06	12190	3	794.043	2379.11	16.27	16.27	0	DQEGVGSTESFGAANISQAARER	DQEGVGSTESFGAANISQAARER	DQEGVGSTESFGAANISQAARER	1				0	0	2379.11	0.00262	1.1	ENST00000561623_F1934S_E2052K|ENST00000561623_R1630H_F1934S_E2052K	variant:16\t27461451\t.\tC\tT\t3486.77\t.\tANN=T|missense_variant|MODERATE|GTF3C1|ENSG00000077235|transcript|ENST00000561623.5|protein_coding|37/37|c.6154G>A|p.Glu2052Lys|6177/7015|6154/6255|2052/2084||\tGT:AD:DP:GQ:PL\t0/1:117,122:239:99:3515,0,3276 variant:16\t27463589\t.\tA\tG\t1506.77\t.\tANN=G|missense_variant|MODERATE|GTF3C1|ENSG00000077235|transcript|ENST00000561623.5|protein_coding|35/37|c.5801T>C|p.Phe1934Ser|5824/7015|5801/6255|1934/2084||\tGT:AD:DP:GQ:PL\t0/1:66,54:120:99:1535,0,1879, variant:16\t27461451\t.\tC\tT\t3486.77\t.\tANN=T|missense_variant|MODERATE|GTF3C1|ENSG00000077235|transcript|ENST00000561623.5|protein_coding|37/37|c.6154G>A|p.Glu2052Lys|6177/7015|6154/6255|2052/2084||\tGT:AD:DP:GQ:PL\t0/1:117,122:239:99:3515,0,3276| variant:16\t27461451\t.\tC\tT\t3486.77\t.\tANN=T|missense_variant|MODERATE|GTF3C1|ENSG00000077235|transcript|ENST00000561623.5|protein_coding|37/37|c.6154G>A|p.Glu2052Lys|6177/7015|6154/6255|2052/2084||\tGT:AD:DP:GQ:PL\t0/1:117,122:239:99:3515,0,3276 variant:16\t27463589\t.\tA\tG\t1506.77\t.\tANN=G|missense_variant|MODERATE|GTF3C1|ENSG00000077235|transcript|ENST00000561623.5|protein_coding|35/37|c.5801T>C|p.Phe1934Ser|5824/7015|5801/6255|1934/2084||\tGT:AD:DP:GQ:PL\t0/1:66,54:120:99:1535,0,1879, variant:16\t27461451\t.\tC\tT\t3486.77\t.\tANN=T|missense_variant|MODERATE|GTF3C1|ENSG00000077235|transcript|ENST00000561623.5|protein_coding|37/37|c.6154G>A|p.Glu2052Lys|6177/7015|6154/6255|2052/2084||\tGT:AD:DP:GQ:PL\t0/1:117,122:239:99:3515,0,3276 variant:16\t27469476\t.\tC\tT\t5414.77\t.\tANN=T|missense_variant|MODERATE|GTF3C1|ENSG00000077235|transcript|ENST00000561623.5|protein_coding|32/37|c.4889G>A|p.Arg1630His|4912/7015|4889/6255|1630/2084||\tGT:AD:DP:GQ:PL\t0/1:176,198:377:99:5443,0,4637, variant:16\t27463589\t.\tA\tG\t1506.77\t.\tANN=G|missense_variant|MODERATE|GTF3C1|ENSG00000077235|transcript|ENST00000561623.5|protein_coding|35/37|c.5801T>C|p.Phe1934Ser|5824/7015|5801/6255|1934/2084||\tGT:AD:DP:GQ:PL\t0/1:66,54:120:99:1535,0,1879, variant:16\t27461451\t.\tC\tT\t3486.77\t.\tANN=T|missense_variant|MODERATE|GTF3C1|ENSG00000077235|transcript|ENST00000561623.5|protein_coding|37/37|c.6154G>A|p.Glu2052Lys|6177/7015|6154/6255|2052/2084||\tGT:AD:DP:GQ:PL\t0/1:117,122:239:99:3515,0,3276	primary:GTF3C1, accession:ENSG00000077235	Homo sapiens	F1934S	1928-1928	N	N	full	[1928 to 1950]	E	D		T	[b2+1, b3+1, b4+1, b5+1];[y1+1, y2+1, y12+2, y13+2, y14+2, y15+2, y16+2, y17+2, y18+2, y19+2, y20+2, y21+2]	[b2+1:244.09313, b3+1:373.13561, b4+1:430.15710, b5+1:529.22434];[y1+1:175.11916, y2+1:304.16075, y12+2:622.33077, y13+2:695.86476, y14+2:739.37998, y15+2:803.90129, y16+2:854.42536, y17+2:897.94271, y18+2:926.45307, y19+2:975.98665, y20+2:1004.49853, y21+2:1069.01679]	[b2+1:0.00033, b3+1:0.00022, b4+1:0.00025, b5+1:-0.00093];[y1+1:0.00021, y2+1:-0.00079, y12+2:0.00409, y13+2:0.00366, y14+2:0.00208, y15+2:0.00210, y16+2:0.00255, y17+2:0.00524, y18+2:0.00448, y19+2:0.00324, y20+2:0.00553, y21+2:-0.00055]	[b2+1:1.37, b3+1:0.58, b4+1:0.58, b5+1:-1.75];[y1+1:1.19, y2+1:-2.62, y12+2:3.29, y13+2:2.64, y14+2:1.41, y15+2:1.31, y16+2:1.49, y17+2:2.92, y18+2:2.42, y19+2:1.66, y20+2:2.76, y21+2:-0.26]	[b2+1:47173, b3+1:11179, b4+1:15951, b5+1:2905];[y1+1:6812, y2+1:1286, y12+2:6170, y13+2:5452, y14+2:16439, y15+2:10264, y16+2:15636, y17+2:18234, y18+2:95654, y19+2:12661, y20+2:37891, y21+2:22386]	16			6639	0	0	6519	0	0	0.00100219	0.000839
130328_ArgC_Frac4-calib	15173	112.587	200	3.14473e+06	15163	4	541.007	2160	16.25	16.25	0	EVEMCPFKHTVDDGLDIR	EVEMC[Common Fixed:Carbamidomethyl on C]PFKHTVDDGLDIR	EVEMCPFKHTVDDGLDIR	2	Carbamidomethyl on C	C2H3NO	C2H3NO	0	0	2160	0.00244	1.13	Q86VP6_G1069C	Cullin-associated NEDD8-dissociated protein 1 variant:12\t67310161\t.\tG\tT\t1088.77\t.\tANN=T|missense_variant|MODERATE|CAND1|ENSG00000111530|transcript|ENST00000545606.5|protein_coding|13/15|c.3205G>T|p.Gly1069Cys|3642/11251|3205/3693|1069/1230||\tGT:AD:DP:GQ:PL\t0/1:51,39:90:99:1117,0,1665	primary:CAND1, synonym:KIAA0829, synonym:TIP120, synonym:TIP120A, primary:CAND1, accession:ENSG00000111530	Homo sapiens	G1069C	1067-1068	N	N	full	[1065 to 1082]	R	K		T	[b2+1, b14+2];[y1+1, y2+1, y3+1, y4+1, y5+1, y6+1, y7+1, y8+1, y9+1, y11+2, y13+3, y14+3, y15+3, y16+3]	[b2+1:229.11864, b14+2:823.35482];[y1+1:175.11923, y2+1:288.20360, y3+1:403.23021, y4+1:516.31499, y5+1:573.33632, y6+1:688.36398, y7+1:803.39041, y8+1:902.45763, y9+1:1003.50929, y11+2:634.83624, y13+3:504.93270, y14+3:558.27634, y15+3:601.95615, y16+3:644.97018]	[b2+1:0.00036, b14+2:0.00385];[y1+1:0.00028, y2+1:0.00058, y3+1:0.00025, y4+1:0.00097, y5+1:0.00083, y6+1:0.00155, y7+1:0.00104, y8+1:-0.00016, y9+1:0.00383, y11+2:0.00587, y13+3:0.00301, y14+3:0.00331, y15+3:0.00224, y16+3:0.00175]	[b2+1:1.58, b14+2:2.34];[y1+1:1.60, y2+1:2.02, y3+1:0.63, y4+1:1.87, y5+1:1.46, y6+1:2.25, y7+1:1.29, y8+1:-0.17, y9+1:3.82, y11+2:4.63, y13+3:1.99, y14+3:1.98, y15+3:1.25, y16+3:0.90]	[b2+1:23018, b14+2:8451];[y1+1:43719, y2+1:321664, y3+1:184413, y4+1:14502, y5+1:28715, y6+1:20409, y7+1:45847, y8+1:10880, y9+1:7309, y11+2:7148, y13+3:12403, y14+3:21819, y15+3:11525, y16+3:24778]	16			6161	0	0	6034	0	0	0.000818849	0.000755
130328_Chym_Frac9-calib	19346	129.036	133	3.56363e+06	19340	2	746.398	1490.78	16.249	10.102	0	LMDASGKVVTATLW	LMDASGKVVTATLW	LMDASGKVVTATLW	3				0	0	1490.78	0.00034	0.23	P27694_Q4Q_T351A	Replication protein A 70 kDa DNA-binding subunit variant:17\t1879658\t.\tA\tG\t20045.77\t.\tANN=G|missense_variant|MODERATE|RPA1|ENSG00000132383|transcript|ENST00000254719.9|protein_coding|11/17|c.1051A>G|p.Thr351Ala|1161/4340|1051/1851|351/616||\tGT:AD:DP:GQ:PL\t0/1:705,689:1394:99:20074,0,20487 variant:17\t1830105\t.\tA\tG\t16017.77\t.\tANN=G|synonymous_variant|LOW|RPA1|ENSG00000132383|transcript|ENST00000254719.9|protein_coding|1/17|c.12A>G|p.Gln4Gln|122/4340|12/1851|4/616||\tGT:AD:DP:GQ:PL\t1/1:0,452:452:99:16046,1355,0, variant:17\t1879658\t.\tA\tG\t20045.77\t.\tANN=G|missense_variant|MODERATE|RPA1|ENSG00000132383|transcript|ENST00000254719.9|protein_coding|11/17|c.1051A>G|p.Thr351Ala|1161/4340|1051/1851|351/616||\tGT:AD:DP:GQ:PL\t0/1:705,689:1394:99:20074,0,20487	primary:RPA1, synonym:REPA1, synonym:RPA70, primary:RPA1, accession:ENSG00000132383	Homo sapiens	T351A	351-351	N	N	full	[348 to 361]	Y	G		T	[b2+1, b3+1, b4+1, b5+1, b7+1, b8+1, b9+1, b10+1, b11+1, b12+1, b13+1];[y1+1, y2+1, y3+1, y9+1, y12+1]	[b2+1:245.13191, b3+1:360.15871, b4+1:431.19588, b5+1:518.22778, b7+1:703.34405, b8+1:802.40984, b9+1:901.48076, b10+1:1002.52207, b11+1:1073.56501, b12+1:1174.61163, b13+1:1287.69485];[y1+1:205.09711, y2+1:318.18101, y3+1:419.22882, y9+1:974.55494, y12+1:1247.66829]	[b2+1:0.00009, b3+1:-0.00006, b4+1:0.00000, b5+1:-0.00013, b7+1:-0.00028, b8+1:-0.00291, b9+1:-0.00041, b10+1:-0.00677, b11+1:-0.00095, b12+1:-0.00201, b13+1:-0.00285];[y1+1:-0.00004, y2+1:-0.00021, y3+1:-0.00007, y9+1:-0.01200, y12+1:0.00527]	[b2+1:0.36, b3+1:-0.16, b4+1:-0.01, b5+1:-0.26, b7+1:-0.40, b8+1:-3.63, b9+1:-0.45, b10+1:-6.76, b11+1:-0.89, b12+1:-1.71, b13+1:-2.21];[y1+1:-0.20, y2+1:-0.65, y3+1:-0.17, y9+1:-12.33, y12+1:4.22]	[b2+1:68318, b3+1:58194, b4+1:18363, b5+1:18811, b7+1:15921, b8+1:43563, b9+1:91351, b10+1:27652, b11+1:45237, b12+1:66043, b13+1:28851];[y1+1:207975, y2+1:155927, y3+1:19256, y9+1:8431, y12+1:13767]	16			2087	0	0	2080	0	0	0.00076741	0.000713
130328_GluC_Frac6-calib	4192	50.1003	151	745568	4189	3	433.582	1297.72	16.24	2.021	0	GTKVVTKYTSSK	GTKVVTKYTSSK	GTKVVTKYTSSK	50				0	0	1297.72	-0.00074	-0.57	Q99879_A118V	Histone H2B type 1-M variant:6\t27815396\t.\tC\tT\t47.74\t.\tANN=T|missense_variant|MODERATE|HIST1H2BM|ENSG00000273703|transcript|ENST00000621112.1|protein_coding|1/1|c.353C>T|p.Ala118Val|353/381|353/381|118/126||\tGT:AD:DP:GQ:PL\t1/1:0,2:2:6:75,6,0	primary:HIST1H2BM, synonym:H2BFE, primary:HIST1H2BM, accession:ENSG00000273703	Homo sapiens	A118V		N	N	full	[115 to 126]	E	-		T	[b2+1, b3+1, b4+1, b5+1, b7+1];[y1+1, y2+1, y3+1, y4+1, y5+1, y6+1, y7+1, y8+1, y9+2, y10+2, y11+3]	[b2+1:159.07626, b3+1:287.17137, b4+1:386.23927, b5+1:485.30828, b7+1:714.45789];[y1+1:147.11271, y2+1:234.14470, y3+1:321.17663, y4+1:422.22433, y5+1:585.28805, y6+1:713.38251, y7+1:814.43086, y8+1:913.49891, y9+2:506.78724, y10+2:570.83505, y11+3:414.57452]	[b2+1:-0.00016, b3+1:-0.00001, b4+1:-0.00052, b5+1:0.00007, b7+1:0.00704];[y1+1:-0.00010, y2+1:-0.00013, y3+1:-0.00023, y4+1:-0.00021, y5+1:0.00018, y6+1:-0.00032, y7+1:0.00035, y8+1:-0.00001, y9+2:-0.00014, y10+2:0.00053, y11+3:-0.00096]	[b2+1:-1.00, b3+1:-0.04, b4+1:-1.35, b5+1:0.14, b7+1:9.87];[y1+1:-0.67, y2+1:-0.57, y3+1:-0.72, y4+1:-0.50, y5+1:0.31, y6+1:-0.44, y7+1:0.43, y8+1:-0.01, y9+2:-0.14, y10+2:0.46, y11+3:-0.77]	[b2+1:6944, b3+1:4893, b4+1:15385, b5+1:8308, b7+1:1046];[y1+1:20202, y2+1:10554, y3+1:14799, y4+1:23590, y5+1:30138, y6+1:6377, y7+1:9008, y8+1:4924, y9+2:10794, y10+2:8521, y11+3:3671]	16			4954	0	0	4908	0	0	0.00174046	0.000988
130328_ArgC_Frac3-calib	19818	154.961	200	51473.6	19810	3	730.649	2188.93	16.239	0.019	0	DASALLDLMECTDTAEEQR	DASALLDLME[Metal:Sodium on E]C[Common Fixed:Carbamidomethyl on C]TDTAEEQR	DASALLDLMECTDTAEEQR	1	Carbamidomethyl on C Sodium on E	C2H2NNaO	C2H2NNaO	1	0	2188.92	0.00326	1.49	ENST00000369077_P284L|ENST00000369077_P284L_L448P	variant:10\t119843403\t.\tG\tA\t16573.77\t.\tANN=A|missense_variant|MODERATE|MCMBP|ENSG00000197771|transcript|ENST00000369077.3|protein_coding|9/16|c.851C>T|p.Pro284Leu|1116/2465|851/1923|284/640||\tGT:AD:DP:GQ:PL\t0/1:566,556:1122:99:16602,0,15507| variant:10\t119838600\t.\tA\tG\t8572.77\t.\tANN=G|missense_variant|MODERATE|MCMBP|ENSG00000197771|transcript|ENST00000369077.3|protein_coding|12/16|c.1343T>C|p.Leu448Pro|1608/2465|1343/1923|448/640||\tGT:AD:DP:GQ:PL\t0/1:356,316:672:99:8601,0,11291 variant:10\t119843403\t.\tG\tA\t16573.77\t.\tANN=A|missense_variant|MODERATE|MCMBP|ENSG00000197771|transcript|ENST00000369077.3|protein_coding|9/16|c.851C>T|p.Pro284Leu|1116/2465|851/1923|284/640||\tGT:AD:DP:GQ:PL\t0/1:566,556:1122:99:16602,0,15507, variant:10\t119838600\t.\tA\tG\t8572.77\t.\tANN=G|missense_variant|MODERATE|MCMBP|ENSG00000197771|transcript|ENST00000369077.3|protein_coding|12/16|c.1343T>C|p.Leu448Pro|1608/2465|1343/1923|448/640||\tGT:AD:DP:GQ:PL\t0/1:356,316:672:99:8601,0,11291	primary:MCMBP, accession:ENSG00000197771	Homo sapiens	P284L		N	N	full	[277 to 295]	R	V		T	[b2+1, b3+1, b4+1, b5+1];[y1+1, y2+1, y3+1, y5+1, y6+1, y7+1, y8+1, y12+2, y14+2, y15+2, y16+2, y17+2]	[b2+1:187.07119, b3+1:274.10309, b4+1:345.14009, b5+1:458.22472];[y1+1:175.11876, y2+1:303.17685, y3+1:432.22046, y5+1:632.29875, y6+1:733.34716, y7+1:848.37375, y8+1:949.42313, y12+2:752.80368, y14+2:866.85858, y15+2:923.40160, y16+2:958.92089, y17+2:1002.43678]	[b2+1:-0.00015, b3+1:-0.00027, b4+1:-0.00038, b5+1:0.00018];[y1+1:-0.00020, y2+1:-0.00068, y3+1:0.00034, y5+1:-0.00108, y6+1:-0.00035, y7+1:-0.00070, y8+1:0.00100, y12+2:-0.00178, y14+2:-0.00298, y15+2:-0.00101, y16+2:0.00046, y17+2:0.00021]	[b2+1:-0.78, b3+1:-0.99, b4+1:-1.11, b5+1:0.39];[y1+1:-1.12, y2+1:-2.26, y3+1:0.78, y5+1:-1.71, y6+1:-0.47, y7+1:-0.83, y8+1:1.06, y12+2:-1.18, y14+2:-1.72, y15+2:-0.55, y16+2:0.24, y17+2:0.11]	[b2+1:1392, b3+1:601, b4+1:309, b5+1:300];[y1+1:360, y2+1:654, y3+1:256, y5+1:413, y6+1:718, y7+1:276, y8+1:206, y12+2:1033, y14+2:2046, y15+2:1398, y16+2:883, y17+2:1481]	16			6191	0	0	6064	0	0	0.001454	0.000941
130328_Chym_Frac3_130409222556-calib	28336	156.836	115	347207	28335	2	894.873	1787.73	16.236	16.236	0	GQNDLMGTAEDFTDQF	GQNDLMGTAEDFTDQF	GQNDLMGTAEDFTDQF	2				0	1	1787.73	0.00075	0.42	ENST00000485435_A14T|O15260_A14T|O15260_A14T_H232Y|Q5T8U5_A14T	variant:9\t133375930\t.\tC\tT\t871.77\t.\tANN=T|missense_variant|MODERATE|SURF4|ENSG00000148248|transcript|ENST00000485435.6|protein_coding|1/6|c.40G>A|p.Ala14Thr|170/1206|40/480|14/159||\tGT:AD:DP:GQ:PL\t0/1:22,29:51:99:900,0,514|Surfeit locus protein 4 variant:9\t133375930\t.\tC\tT\t871.77\t.\tANN=T|missense_variant|MODERATE|SURF4|ENSG00000148248|transcript|ENST00000371989.7|protein_coding|1/6|c.40G>A|p.Ala14Thr|170/2984|40/810|14/269||\tGT:AD:DP:GQ:PL\t0/1:22,29:51:99:900,0,514|Surfeit locus protein 4 variant:9\t133363609\t.\tG\tA\t18584.77\t.\tANN=A|missense_variant|MODERATE|SURF4|ENSG00000148248|transcript|ENST00000371989.7|protein_coding|6/6|c.694C>T|p.His232Tyr|824/2984|694/810|232/269||\tGT:AD:DP:GQ:PL\t0/1:850,680:1530:99:18613,0,27259 variant:9\t133375930\t.\tC\tT\t871.77\t.\tANN=T|missense_variant|MODERATE|SURF4|ENSG00000148248|transcript|ENST00000371989.7|protein_coding|1/6|c.40G>A|p.Ala14Thr|170/2984|40/810|14/269||\tGT:AD:DP:GQ:PL\t0/1:22,29:51:99:900,0,514, variant:9\t133363609\t.\tG\tA\t18584.77\t.\tANN=A|missense_variant|MODERATE|SURF4|ENSG00000148248|transcript|ENST00000371989.7|protein_coding|6/6|c.694C>T|p.His232Tyr|824/2984|694/810|232/269||\tGT:AD:DP:GQ:PL\t0/1:850,680:1530:99:18613,0,27259|Surfeit 4 variant:9\t133375930\t.\tC\tT\t871.77\t.\tANN=T|missense_variant|MODERATE|SURF4|ENSG00000148248|transcript|ENST00000371991.3|protein_coding|1/6|c.40G>A|p.Ala14Thr|114/715|40/561|14/186||\tGT:AD:DP:GQ:PL\t0/1:22,29:51:99:900,0,514	primary:SURF4, accession:ENSG00000148248|primary:SURF4, synonym:SURF-4, primary:SURF4, accession:ENSG00000148248|primary:SURF4, ORF:RP11-244N20.4-004, primary:SURF4, accession:ENSG00000148248	Homo sapiens	A14T		N	N	full:M cleaved|full:M cleaved|chain start|full:M cleaved|chain start|full:M cleaved	[2 to 17]	M	L		T	[b2+1, b3+1, b4+1, b5+1, b6+1, b8+1, b9+1];[y1+1, y2+1, y3+1, y4+1, y5+1, y6+1, y7+1, y8+1, y11+1]	[b2+1:186.08697, b3+1:300.12804, b4+1:415.15605, b5+1:528.24478, b6+1:659.27999, b8+1:817.34454, b9+1:888.38849];[y1+1:166.08669, y2+1:294.14521, y3+1:409.17181, y4+1:510.22064, y5+1:657.27992, y6+1:772.31846, y7+1:901.35598, y8+1:972.39908, y11+1:1261.50482]	[b2+1:-0.00035, b3+1:-0.00221, b4+1:-0.00114, b5+1:0.00353, b6+1:-0.00175, b8+1:-0.00634, b9+1:0.00050];[y1+1:0.00044, y2+1:0.00038, y3+1:0.00004, y4+1:0.00118, y5+1:-0.00795, y6+1:0.00365, y7+1:-0.00142, y8+1:0.00456, y11+1:0.00067]	[b2+1:-1.87, b3+1:-7.38, b4+1:-2.76, b5+1:6.69, b6+1:-2.66, b8+1:-7.77, b9+1:0.56];[y1+1:2.65, y2+1:1.29, y3+1:0.09, y4+1:2.33, y5+1:-12.11, y6+1:4.73, y7+1:-1.58, y8+1:4.69, y11+1:0.53]	[b2+1:3315, b3+1:1538, b4+1:5971, b5+1:8996, b6+1:13371, b8+1:5118, b9+1:2211];[y1+1:4371, y2+1:10420, y3+1:4661, y4+1:5007, y5+1:3419, y6+1:2956, y7+1:2066, y8+1:5691, y11+1:2989]	16			2119	0	0	2111	0	0	0.000872076	0.000786
130328_ArgC_Frac4-calib	11615	89.5237	181	896419	11610	5	632.691	3158.42	16.219	1.03	1	KATLELTHNWGTEDDATQSYHNGNSDPR	KATLELTHNWGTEDDATQ[Common Artifact:Deamidation on Q]SYHNGNSDPR	KATLELTHNWGTEDDATQSYHNGNSDPR	1	Deamidation on Q	H-1N-1O	H-1N-1O	1	0	3157.4	1.02071	323.28	Q04760_E111A	Lactoylglutathione lyase variant:6\t38682852\t.\tT\tG\t19126.77\t.\tANN=G|missense_variant|MODERATE|GLO1|ENSG00000124767|transcript|ENST00000373365.4|protein_coding|4/6|c.332A>C|p.Glu111Ala|419/2012|332/555|111/184||\tGT:AD:DP:GQ:PL\t1/1:1,571:572:99:19155,1700,0	primary:GLO1, primary:GLO1, accession:ENSG00000124767	Homo sapiens	E111A	116-116	N	N	full	[96 to 123]	R	G		T	[b1+1, b2+1, b5+1, b6+1, b7+1, b8+1, b9+2, b11+2, b12+2, b13+2, b14+2, b15+2];[y1+1, y2+1, y7+1, y8+1]	[b1+1:129.10211, b2+1:200.13912, b5+1:543.31180, b6+1:656.39285, b7+1:757.44823, b8+1:894.50221, b9+2:504.77787, b11+2:626.32786, b12+2:676.85186, b13+2:741.37352, b14+2:798.88601, b15+2:856.39910];[y1+1:175.11895, y2+1:272.17186, y7+1:759.33666, y8+1:896.39242]	[b1+1:-0.00013, b2+1:-0.00023, b5+1:-0.00189, b6+1:-0.00490, b7+1:0.00280, b8+1:-0.00213, b9+2:0.00120, b11+2:0.00040, b12+2:0.00071, b13+2:0.00145, b14+2:-0.00053, b15+2:-0.00128];[y1+1:-0.00001, y2+1:0.00015, y7+1:-0.00134, y8+1:-0.00450]	[b1+1:-1.01, b2+1:-1.17, b5+1:-3.48, b6+1:-7.47, b7+1:3.70, b8+1:-2.39, b9+2:1.19, b11+2:0.32, b12+2:0.52, b13+2:0.98, b14+2:-0.33, b15+2:-0.75];[y1+1:-0.03, y2+1:0.54, y7+1:-1.77, y8+1:-5.03]	[b1+1:7554, b2+1:1657, b5+1:1499, b6+1:1219, b7+1:1215, b8+1:1594, b9+2:4909, b11+2:6631, b12+2:7602, b13+2:7946, b14+2:7011, b15+2:24309];[y1+1:3715, y2+1:115652, y7+1:2169, y8+1:1256]	16			6257	0	0	118	0	0	0.00326031	0.001196
130328_Chym_Frac6_130410081800-calib	20452	116.552	200	3.86959e+06	20450	2	934.505	1867	16.209	11.187	0	VVDQPLPVRGGNVGINSF	VVDQPLPVRGGNVGINSF	VVDQPLPVRGGNVGINSF	2				0	0	1867	3e-05	0.02	P49327_Q375Y_S427S_QQVPAGERPLWFICSGMGTQWRGMGLSLMRLDRFRDSILRSDEAVKPFGLKVSQLLLSTDESTFDDIVHSFVSLTAIQIGLIDLLSCMGLRPDGIVGHSLGEVACGYADGCLSQEEAVLAAYWRGQCIKEAHLPPGAMAAVGLSWEECKQRCPPGVVPACHNSKDTVTISGPQAPVFEFVEQLRKEGVFAKEVRTGGMAFHSYFMEAIAPPLLQELKKVIREPKPRSARWLSTSIPEAQWHSSLARTSSAEYNVNNLVSPVLFQEALWHVPEHAVVLEIAPHALLQAVLKRGLKPSCTIIPLMKKDHRDNLEFFLAGIGRLHLSGIDANPNALFPPVEFPAPRGTPLISPLIKWDHSLAWDVPAAEDFPNGSGSPSAAIYNIDTSSESPDHYLVDHTLDGRVLFPATGYLSIVWKTLARALGLGVEQLPVVFEDVVLHQATILPKTGTVSLEVRLLEASRAFEVSENGNLVVSGKVYQWDDPDPRLFDHPESPTPNPTEPLFLAQAEVYKELRLRGYDYGPHFQGILEASLEGDSGRLLWKDNWVSFMDTMLQMSILGSAKHGLYLPTRVTAIHIDPATHRQKLYTLQDKAQVADVVVSRWLRVTVAGGVHISGLHTESAPRRQQEQQVPILEKFCFTPHTEEGCLSERAALQEELQLCKGLVQALQTKVTQQGLKMVVPGLDGAQIPRDPSQQELPRLLSAACRLQLNGNLQLELAQVLAQERPKLPEDPLLSGLLDSPALKACLDTAVENMPSLKMKVVEVLAGHGHLYSRIPGLLSPHPLLQLSYTATDRHPQALEAAQAELQQHDVAQGQWDPADPAPSALGSADLLVCNCAVAALGDPASALSNMVAALREGGFLLLHTLLRGHPLGDIVAFLTSTEPQYGQGILSQDAWESLFSRVSLRLVGLKKSFYGSTLFLCRRPTPQDSPIFLPVDDTSFRWVESLKGILADEDSSRPVWLKAINCATSGVVGLVNCLRREPGGNRLRCVLLSNLSSTSHVPEVDPGSAELQKVLQGDLVMNVYRDGAWGAFRHFLLEEDKPEEPTAHAFVSTLTRGDLSSIRWVCSSLRHAQPTCPGAQLCTVYYASLNFRDIMLATGKLSPDAIPGKWTSQDSLLGMEFSGRDASGKRVMGLVPAKGLATSVLLSPDFLWDVPSNWTLEEAASVPVVYSTAYYALVVRGRVRPGETLLIHSGSGGVGQAAIAIALSLGCRVFTTVGSAEKRAYLQARFPQLDSTSFANSRDTSFEQHVLWHTGGKGVDLVLNSLAEEKLQASVRCLATHGRFLEIGKFDLSQNHPLGMAIFLKNVTFHGVLLDAFFNESSADWREVWALVQAGIRDGVVRPLKCTVFHGAQVEDAFRYMAQGKHIGKVVVQVLAEEPEAVLKGAKPKLMSAISKTFCPAHKSYIIAGGLGGFGLELAQWLIQRGVQKLVLTSRSGIRTGYQAKQVRRWRRQGVQVQVSTSNISSLEGARGLIAEAAQLGPVGGVFNLAVVLRDGLLENQTPEFFQDVCKPKYSGTLNLDRVTREACPELDYFVVFSSVSCGRGNAGQSNYGFANSAMERICEKRRHEGLPGLAVQWGAIGDVGILVETMSTNDTIVSGTLPQRMASCLEVLDLFLNQPHMVLSSFVLAEKAAAYRDRDSQRDLVEAVAHILGIRDLAAVNLDSSLADLGLDSLMSVEVRQTLERELNLVLSVREVRQLTLRKLQELSSKADEASELACPTPKEDGLAQQQTQLNLRSLLVNPEGPTLMRLNSVQSSERPLFLVHPIEGSTTVFHSLASRLSIPTYGLQCTRAAPLDSIHSLAAYYIDCIRQVQPEGPYRVAGYSYGACVAFEMCSQLQAQQSPAPTHNSLFLFDGSPTYVLAYTQSYRAKLTPGCEAEAETEAICFFVQQFTDMEHNRVLEALLPLKGLEERVAAAVDLIIKSHQGLDRQELSFAARSFYYKLRAAEQYTPKAKYHGNVMLLRAKTGGAYGEDLGADYNLSQVCDGKVSVHVIEGDHRTLLEGSGLESIISIIHSSLAEPRVSVREG483Q	Fatty acid synthase variant:17\t82079231\t.\tG\tA\t4226.77\t.\tANN=A|missense_variant|MODERATE|FASN|ENSG00000169710|transcript|ENST00000306749.3|protein_coding|43/43|c.7448C>T|p.Thr2483Met|7667/8565|7448/7536|2483/2511||\tGT:AD:DP:GQ:PL\t0/1:442,183:625:99:4255,0,11963 variant:17\t82080388\t.\tG\tA\t1056.77\t.\tANN=A|synonymous_variant|LOW|FASN|ENSG00000169710|transcript|ENST00000306749.3|protein_coding|40/43|c.7029C>T|p.Tyr2343Tyr|7248/8565|7029/7536|2343/2511||\tGT:AD:DP:GQ:PL\t0/1:120,46:166:99:1085,0,3659, variant:17\t82079231\t.\tG\tA\t4226.77\t.\tANN=A|missense_variant|MODERATE|FASN|ENSG00000169710|transcript|ENST00000306749.3|protein_coding|43/43|c.7448C>T|p.Thr2483Met|7667/8565|7448/7536|2483/2511||\tGT:AD:DP:GQ:PL\t0/1:442,183:625:99:4255,0,11963 variant:17\t82080521\t.\tT\tC\t11717.77\t.\tANN=C|missense_variant|MODERATE|FASN|ENSG00000169710|transcript|ENST00000306749.3|protein_coding|40/43|c.6896A>G|p.Glu2299Gly|7115/8565|6896/7536|2299/2511||\tGT:AD:DP:GQ:PL\t0/1:194,403:597:99:11746,0,4876, variant:17\t82080388\t.\tG\tA\t1056.77\t.\tANN=A|synonymous_variant|LOW|FASN|ENSG00000169710|transcript|ENST00000306749.3|protein_coding|40/43|c.7029C>T|p.Tyr2343Tyr|7248/8565|7029/7536|2343/2511||\tGT:AD:DP:GQ:PL\t0/1:120,46:166:99:1085,0,3659, variant:17\t82079231\t.\tG\tA\t4226.77\t.\tANN=A|missense_variant|MODERATE|FASN|ENSG00000169710|transcript|ENST00000306749.3|protein_coding|43/43|c.7448C>T|p.Thr2483Met|7667/8565|7448/7536|2483/2511||\tGT:AD:DP:GQ:PL\t0/1:442,183:625:99:4255,0,11963 variant:17\t82080816\t.\tG\tA\t12336.77\t.\tANN=A|synonymous_variant|LOW|FASN|ENSG00000169710|transcript|ENST00000306749.3|protein_coding|39/43|c.6702C>T|p.Leu2234Leu|6921/8565|6702/7536|2234/2511||\tGT:AD:DP:GQ:PL\t0/1:148,412:560:99:12365,0,3611, variant:17\t82080521\t.\tT\tC\t11717.77\t.\tANN=C|missense_variant|MODERATE|FASN|ENSG00000169710|transcript|ENST00000306749.3|protein_coding|40/43|c.6896A>G|p.Glu2299Gly|7115/8565|6896/7536|2299/2511||\tGT:AD:DP:GQ:PL\t0/1:194,403:597:99:11746,0,4876, variant:17\t82080388\t.\tG\tA\t1056.77\t.\tANN=A|synonymous_variant|LOW|FASN|ENSG00000169710|transcript|ENST00000306749.3|protein_coding|40/43|c.7029C>T|p.Tyr2343Tyr|7248/8565|7029/7536|2343/2511||\tGT:AD:DP:GQ:PL\t0/1:120,46:166:99:1085,0,3659, variant:17\t82079231\t.\tG\tA\t4226.77\t.\tANN=A|missense_variant|MODERATE|FASN|ENSG00000169710|transcript|ENST00000306749.3|protein_coding|43/43|c.7448C>T|p.Thr2483Met|7667/8565|7448/7536|2483/2511||\tGT:AD:DP:GQ:PL\t0/1:442,183:625:99:4255,0,11963 variant:17\t82081747\t.\tC\tT\t17009.77\t.\tANN=T|missense_variant|MODERATE|FASN|ENSG00000169710|transcript|ENST00000306749.3|protein_coding|37/43|c.6260G>A|p.Arg2087His|6479/8565|6260/7536|2087/2511||\tGT:AD:DP:GQ:PL\t0/1:171,558:729:99:17038,0,3400, variant:17\t82080816\t.\tG\tA\t12336.77\t.\tANN=A|synonymous_variant|LOW|FASN|ENSG00000169710|transcript|ENST00000306749.3|protein_coding|39/43|c.6702C>T|p.Leu2234Leu|6921/8565|6702/7536|2234/2511||\tGT:AD:DP:GQ:PL\t0/1:148,412:560:99:12365,0,3611, variant:17\t82080521\t.\tT\tC\t11717.77\t.\tANN=C|missense_variant|MODERATE|FASN|ENSG00000169710|transcript|ENST00000306749.3|protein_coding|40/43|c.6896A>G|p.Glu2299Gly|7115/8565|6896/7536|2299/2511||\tGT:AD:DP:GQ:PL\t0/1:194,403:597:99:11746,0,4876, variant:17\t82080388\t.\tG\tA\t1056.77\t.\tANN=A|synonymous_variant|LOW|FASN|ENSG00000169710|transcript|ENST00000306749.3|protein_coding|40/43|c.7029C>T|p.Tyr2343Tyr|7248/8565|7029/7536|2343/2511||\tGT:AD:DP:GQ:PL\t0/1:120,46:166:99:1085,0,3659, variant:17\t82079231\t.\tG\tA\t4226.77\t.\tANN=A|missense_variant|MODERATE|FASN|ENSG00000169710|transcript|ENST00000306749.3|protein_coding|43/43|c.7448C>T|p.Thr2483Met|7667/8565|7448/7536|2483/2511||\tGT:AD:DP:GQ:PL\t0/1:442,183:625:99:4255,0,11963 variant:17\t82091264\t.\tG\tA\t781.77\t.\tANN=A|stop_gained|HIGH|FASN|ENSG00000169710|transcript|ENST00000306749.3|protein_coding|9/43|c.1450C>T|p.Gln484*|1669/8565|1450/7536|484/2511||\tGT:AD:DP:GQ:PL\t0/1:111,37:148:99:810,0,3521 variant:17\t82091433\t.\tG\tA\t4386.77\t.\tANN=A|synonymous_variant|LOW|FASN|ENSG00000169710|transcript|ENST00000306749.3|protein_coding|9/43|c.1281C>T|p.Ser427Ser|1500/8565|1281/7536|427/2511||\tGT:AD:DP:GQ:PL\t0/1:22,153:175:99:4415,0,211, variant:17\t82091264\t.\tG\tA\t781.77\t.\tANN=A|stop_gained|HIGH|FASN|ENSG00000169710|transcript|ENST00000306749.3|protein_coding|9/43|c.1450C>T|p.Gln484*|1669/8565|1450/7536|484/2511||\tGT:AD:DP:GQ:PL\t0/1:111,37:148:99:810,0,3521 variant:17\t82091589\t.\tCTG\tATA\t7797.77\t.\tANN=ATA|missense_variant|MODERATE|FASN|ENSG00000169710|transcript|ENST00000306749.3|protein_coding|9/43|c.1123_1125delCAGinsTAT|p.Gln375Tyr|1344/8565|1123/7536|375/2511||\tGT:AD:DP:GQ:PL\t0/1:37,192:229:99:7826,0,1784, variant:17\t82091433\t.\tG\tA\t4386.77\t.\tANN=A|synonymous_variant|LOW|FASN|ENSG00000169710|transcript|ENST00000306749.3|protein_coding|9/43|c.1281C>T|p.Ser427Ser|1500/8565|1281/7536|427/2511||\tGT:AD:DP:GQ:PL\t0/1:22,153:175:99:4415,0,211, variant:17\t82091264\t.\tG\tA\t781.77\t.\tANN=A|stop_gained|HIGH|FASN|ENSG00000169710|transcript|ENST00000306749.3|protein_coding|9/43|c.1450C>T|p.Gln484*|1669/8565|1450/7536|484/2511||\tGT:AD:DP:GQ:PL\t0/1:111,37:148:99:810,0,3521	primary:FASN, synonym:FAS, primary:FASN, accession:ENSG00000169710	Homo sapiens	Q375Y	385-385	N	N	full	[376 to 393]	Y	G		T	[b2+1, b3+1, b4+1, b5+1, b6+1, b12+1, b13+1, b14+1, b15+1];[y1+1, y2+1, y3+1, y5+1, y10+1, y12+1, y14+1]	[b2+1:199.14425, b3+1:314.17139, b4+1:442.22976, b5+1:539.28328, b6+1:652.37315, b12+1:1232.67060, b13+1:1331.74334, b14+1:1388.75767, b15+1:1501.86714];[y1+1:166.08599, y2+1:253.11868, y3+1:367.16009, y5+1:537.26161, y10+1:1020.52378, y12+1:1216.64010, y14+1:1426.78008]	[b2+1:0.00015, b3+1:0.00035, b4+1:0.00013, b5+1:0.00089, b6+1:0.00670, b12+1:-0.00400, b13+1:0.00033, b14+1:-0.00681, b15+1:0.01860];[y1+1:-0.00026, y2+1:0.00040, y3+1:-0.00112, y5+1:-0.00513, y10+1:0.00167, y12+1:-0.00320, y14+1:-0.00005]	[b2+1:0.74, b3+1:1.11, b4+1:0.30, b5+1:1.65, b6+1:10.29, b12+1:-3.25, b13+1:0.25, b14+1:-4.90, b15+1:12.39];[y1+1:-1.60, y2+1:1.58, y3+1:-3.05, y5+1:-9.56, y10+1:1.63, y12+1:-2.63, y14+1:-0.03]	[b2+1:223431, b3+1:91764, b4+1:61818, b5+1:23604, b6+1:20677, b12+1:12692, b13+1:14466, b14+1:14652, b15+1:7894];[y1+1:30933, y2+1:76527, y3+1:35551, y5+1:6946, y10+1:20913, y12+1:95911, y14+1:72701]	16			2194	0	0	2185	0	0	0.00118589	0.000877
130328_AspN_Frac8-calib	7188	94.2772	200	495978	7182	4	498.52	1990.05	16.186	10.05	0	DCTKAKQKLNWKPGVAF	DC[Common Fixed:Carbamidomethyl on C]TKAKQKLNWKPGVAF	DCTKAKQKLNWKPGVAF	1	Carbamidomethyl on C	C2H3NO	C2H3NO	0	0	1990.05	0.00361	1.82	O60547_R348G	GDP-mannose 4,6 dehydratase variant:6\t1624486\t.\tG\tC\t702.77\t.\tANN=C|missense_variant|MODERATE|GMDS|ENSG00000112699|transcript|ENST00000380815.4|protein_coding|10/11|c.1042C>G|p.Arg348Gly|1312/1752|1042/1119|348/372||\tGT:AD:DP:GQ:PL\t0/1:48,27:75:99:731,0,1334	primary:GMDS, primary:GMDS, accession:ENSG00000112699	Homo sapiens	R348G		N	N	full	[335 to 351]	G	D		T	[b2+1, b3+1, b9+2, b11+2, b12+2, b14+3, b15+3, b16+3];[y1+1, y2+1, y5+1, y6+1, y13+2, y14+3, y15+3, y16+3]	[b2+1:276.06474, b3+1:377.11253, b9+2:537.29102, b11+2:687.35188, b12+2:751.39963, b14+3:552.62624, b15+3:585.64962, b16+3:609.32816];[y1+1:166.08624, y2+1:237.12325, y5+1:490.26533, y6+1:618.36111, y13+2:743.93124, y14+3:538.98614, y15+3:572.66949, y16+3:626.01169]	[b2+1:-0.00013, b3+1:-0.00002, b9+2:-0.00243, b11+2:-0.00294, b12+2:-0.00240, b14+3:-0.00446, b15+3:-0.00274, b16+3:-0.00423];[y1+1:-0.00001, y2+1:-0.00012, y5+1:-0.00068, y6+1:0.00014, y13+2:0.00232, y14+3:-0.00400, y15+3:-0.00163, y16+3:-0.00567]	[b2+1:-0.47, b3+1:-0.05, b9+2:-2.26, b11+2:-2.14, b12+2:-1.60, b14+3:-2.70, b15+3:-1.56, b16+3:-2.32];[y1+1:-0.08, y2+1:-0.51, y5+1:-1.39, y6+1:0.22, y13+2:1.56, y14+3:-2.48, y15+3:-0.95, y16+3:-3.02]	[b2+1:3985, b3+1:759, b9+2:2776, b11+2:2831, b12+2:2597, b14+3:957, b15+3:9410, b16+3:9066];[y1+1:36366, y2+1:10042, y5+1:2141, y6+1:638, y13+2:1200, y14+3:889, y15+3:6568, y16+3:1948]	16			7001	0	0	6880	0	0	0.00141329	0.000932
130328_GluC_Frac4-calib	6972	60.4915	194	1.45915e+06	6967	3	743.329	2226.96	16.183	11.152	0	YGAGTYGASSTTSTGRSSQSSSQ	YGAGTYGASSTTSTGRSSQSSSQ	YGAGTYGASSTTSTGRSSQSSSQ	5				0	0	2226.96	0.00181	0.81	A0A1W2PQ51_QQFSGIGRSGQQPQPLMSQQFAQPPGATNMIGYMGQTAYQYPPPPPPPPPSRK679Q	Probable ATP-dependent RNA helicase DDX17 variant:22\t38486093\t.\tG\tA\t22620.77\t.\tANN=A|stop_gained|HIGH|DDX17|ENSG00000100201|transcript|ENST00000396821.7|protein_coding|13/13|c.2038C>T|p.Gln680*|2138/4791|2038/2196|680/731||\tGT:AD:DP:GQ:PL\t0/1:953,834:1787:99:22649,0,30530	primary:DDX17, primary:DDX17, accession:ENSG00000100201	Homo sapiens	QQFSGIGRSGQQPQPLMSQQFAQPPGATNMIGYMGQTAYQYPPPPPPPPPSRK679Q		N	N	full	[657 to 679]	E	-		T	[b2+1, b3+1, b4+1, b5+1, b6+1, b8+1, b9+1, b19+2];[y1+1, y2+1, y3+1, y4+1, y9+1, y10+1, y11+1, y12+1]	[b2+1:221.09218, b3+1:292.12932, b4+1:349.15070, b5+1:450.19866, b6+1:613.26322, b8+1:741.32114, b9+1:828.35308, b19+2:910.90523];[y1+1:147.07644, y2+1:234.10859, y3+1:321.13665, y4+1:408.17249, y9+1:923.41668, y10+1:1024.46275, y11+1:1111.49835, y12+1:1212.54003]	[b2+1:0.00011, b3+1:0.00014, b4+1:0.00005, b5+1:0.00033, b6+1:0.00157, b8+1:0.00091, b9+1:0.00082, b19+2:-0.00138];[y1+1:0.00002, y2+1:0.00014, y3+1:-0.00383, y4+1:-0.00001, y9+1:-0.00103, y10+1:-0.00264, y11+1:0.00093, y12+1:-0.00507]	[b2+1:0.51, b3+1:0.47, b4+1:0.14, b5+1:0.74, b6+1:2.57, b8+1:1.23, b9+1:0.99, b19+2:-0.76];[y1+1:0.13, y2+1:0.61, y3+1:-11.95, y4+1:-0.03, y9+1:-1.12, y10+1:-2.58, y11+1:0.84, y12+1:-4.19]	[b2+1:30608, b3+1:11028, b4+1:6323, b5+1:10118, b6+1:4595, b8+1:4251, b9+1:1959, b19+2:2050];[y1+1:95814, y2+1:66682, y3+1:5286, y4+1:4990, y9+1:8523, y10+1:6113, y11+1:6018, y12+1:2531]	16			5214	0	0	5167	0	0	0.00119847	0.00088
130328_AspN_Frac9-calib	11771	153.991	200	411040	11766	5	716.199	3575.96	16.177	16.177	0	DTEVGEAGSQLSGGQRQAVALARALIRKPCVLIL	DTEVGEAGSQLSGGQRQAVALARALIRKPC[Common Fixed:Carbamidomethyl on C]VLIL	DTEVGEAGSQLSGGQRQAVALARALIRKPCVLIL	1	Carbamidomethyl on C	C2H3NO	C2H3NO	0	0	3575.96	0.00256	0.72	Q03518_D697G|Q03518_I393V_D697G	Antigen peptide transporter 1 variant:6\t32847198\t.\tT\tC\t3790.77\t.\tANN=C|missense_variant|MODERATE|TAP1|ENSG00000168394|transcript|ENST00000354258.4|protein_coding|10/11|c.2090A>G|p.Asp697Gly|2252/2959|2090/2427|697/808||\tGT:AD:DP:GQ:PL\t0/1:163,131:294:99:3819,0,4612|Antigen peptide transporter 1 variant:6\t32847198\t.\tT\tC\t3790.77\t.\tANN=C|missense_variant|MODERATE|TAP1|ENSG00000168394|transcript|ENST00000354258.4|protein_coding|10/11|c.2090A>G|p.Asp697Gly|2252/2959|2090/2427|697/808||\tGT:AD:DP:GQ:PL\t0/1:163,131:294:99:3819,0,4612 variant:6\t32850997\t.\tT\tC\t2308.77\t.\tANN=C|missense_variant|MODERATE|TAP1|ENSG00000168394|transcript|ENST00000354258.4|protein_coding|4/11|c.1177A>G|p.Ile393Val|1339/2959|1177/2427|393/808||\tGT:AD:DP:GQ:PL\t0/1:124,80:204:99:2337,0,3814, variant:6\t32847198\t.\tT\tC\t3790.77\t.\tANN=C|missense_variant|MODERATE|TAP1|ENSG00000168394|transcript|ENST00000354258.4|protein_coding|10/11|c.2090A>G|p.Asp697Gly|2252/2959|2090/2427|697/808||\tGT:AD:DP:GQ:PL\t0/1:163,131:294:99:3819,0,4612	primary:TAP1, synonym:ABCB2, synonym:PSF1, synonym:RING4, synonym:Y3, primary:TAP1, accession:ENSG00000168394	Homo sapiens	D697G	697-697	N	N	full	[693 to 726]	Y	D		T	[b2+1, b3+1, b4+1, b5+1];[y1+1, y2+1, y22+3, y23+3, y24+3, y25+3, y26+4, y27+3, y28+3, y30+4, y31+4, y32+4]	[b2+1:217.08207, b3+1:346.12441, b4+1:445.19311, b5+1:502.21436];[y1+1:132.10192, y2+1:245.18595, y22+3:801.82336, y23+3:830.83246, y24+3:868.52652, y25+3:911.21768, y26+4:705.41984, y27+3:959.23060, y28+3:982.91098, y30+4:783.94948, y31+4:808.71805, y32+4:840.97904]	[b2+1:0.00017, b3+1:-0.00009, b4+1:0.00021, b5+1:-0.00001];[y1+1:0.00002, y2+1:-0.00001, y22+3:0.00624, y23+3:0.00150, y24+3:-0.00040, y25+3:0.01452, y26+4:0.00152, y27+3:-0.00020, y28+3:0.00383, y30+4:-0.00255, y31+4:0.00332, y32+4:0.00468]	[b2+1:0.79, b3+1:-0.25, b4+1:0.47, b5+1:-0.02];[y1+1:0.15, y2+1:-0.06, y22+3:2.60, y23+3:0.60, y24+3:-0.15, y25+3:5.32, y26+4:0.54, y27+3:-0.07, y28+3:1.30, y30+4:-0.82, y31+4:1.03, y32+4:1.39]	[b2+1:5614, b3+1:10887, b4+1:3216, b5+1:775];[y1+1:2830, y2+1:2265, y22+3:1679, y23+3:4875, y24+3:4417, y25+3:2497, y26+4:1580, y27+3:7063, y28+3:5725, y30+4:12439, y31+4:5778, y32+4:977]	16			7050	0	0	6928	0	0	0.00110936	0.000862
130328_Chym_Frac11-calib	15761	99.0204	120	1.53127e+06	15759	4	435.753	1738.98	16.174	16.174	0	VAKGKSVFLEQMKKF	VAKGKSVFLEQMKKF	VAKGKSVFLEQMKKF	3				0	1	1738.98	0.0013	0.75	Q7L1Q6_H385Y	Basic leucine zipper and W2 domain-containing protein 1 variant:2\t200821230\t.\tC\tT\t9589.77\t.\tANN=T|missense_variant|MODERATE|BZW1|ENSG00000082153|transcript|ENST00000409600.5|protein_coding|11/12|c.1153C>T|p.His385Tyr|1608/6875|1153/1260|385/419||\tGT:AD:DP:GQ:PL\t0/1:428,333:761:99:9618,0,14313	primary:BZW1, synonym:BZAP45, synonym:KIAA0005, primary:BZW1, accession:ENSG00000082153	Homo sapiens	H385Y		N	N	full	[386 to 400]	Y	V		T	[b2+1, b4+1, b5+1, b6+1, b14+3];[y1+1, y2+1, y3+1, y4+1, y5+1, y6+1, y8+2, y9+2, y12+2, y13+3, y14+3]	[b2+1:171.11311, b4+1:356.22762, b5+1:484.32490, b6+1:571.35656, b14+3:525.63670];[y1+1:166.08622, y2+1:294.18190, y3+1:422.27826, y4+1:553.31320, y5+1:681.38024, y6+1:810.41700, y8+2:535.78912, y9+2:585.32595, y12+2:721.39648, y13+3:523.96617, y14+3:547.64510]	[b2+1:0.00031, b4+1:-0.00161, b5+1:0.00071, b6+1:0.00034, b14+3:-0.01314];[y1+1:-0.00004, y2+1:0.00068, y3+1:0.00208, y4+1:-0.00347, y5+1:0.00499, y6+1:-0.00083, y8+2:0.00066, y9+2:0.00589, y12+2:-0.00151, y13+3:0.00181, y14+3:0.00149]	[b2+1:1.81, b4+1:-4.54, b5+1:1.46, b6+1:0.60, b14+3:-8.35];[y1+1:-0.23, y2+1:2.31, y3+1:4.94, y4+1:-6.28, y5+1:7.34, y6+1:-1.03, y8+2:0.61, y9+2:5.04, y12+2:-1.05, y13+3:1.15, y14+3:0.91]	[b2+1:14737, b4+1:2303, b5+1:6775, b6+1:5947, b14+3:3826];[y1+1:12528, y2+1:6873, y3+1:3063, y4+1:5010, y5+1:3894, y6+1:7250, y8+2:36446, y9+2:5799, y12+2:18464, y13+3:47775, y14+3:85111]	16			2293	0	0	2283	0	0	0.00144309	0.000939
130328_ArgC_Frac2-calib	8540	68.8647	195	946410	8534	4	584.006	2332	16.162	16.162	0	VDSCPHQEETQHHMEEALR	VDSC[Common Fixed:Carbamidomethyl on C]PHQEETQHHMEEALR	VDSCPHQEETQHHMEEALR	1	Carbamidomethyl on C	C2H3NO	C2H3NO	0	0	2332	-0.00099	-0.43	Q14CB8_T369M	Rho GTPase-activating protein 19 variant:10\t97244047\t.\tG\tA\t5011.77\t.\tANN=A|missense_variant|MODERATE|ARHGAP19|ENSG00000213390|transcript|ENST00000358531.8|protein_coding|8/12|c.1106C>T|p.Thr369Met|1135/5463|1106/1485|369/494||\tGT:AD:DP:GQ:PL\t0/1:189,171:362:99:5040,0,5321	primary:ARHGAP19, primary:ARHGAP19, accession:ENSG00000213390	Homo sapiens	T369M		N	N	full	[356 to 374]	R	E		T	[b2+1, b3+1];[y1+1, y3+1, y4+1, y5+1, y6+1, y7+2, y8+2, y11+2, y12+2, y13+2, y15+2, y16+3, y17+3, y18+3]	[b2+1:215.10272, b3+1:302.13516];[y1+1:175.11887, y3+1:359.24021, y4+1:488.28554, y5+1:617.32595, y6+1:748.36564, y7+2:443.21589, y8+2:511.74581, y11+2:690.81964, y12+2:755.33972, y13+2:819.37061, y15+2:936.42686, y16+3:677.96486, y17+3:706.97423, y18+3:745.31674]	[b2+1:0.00009, b3+1:0.00050];[y1+1:-0.00008, y3+1:0.00008, y4+1:0.00282, y5+1:0.00064, y6+1:-0.00016, y7+2:-0.00021, y8+2:0.00073, y11+2:-0.00047, y12+2:-0.00290, y13+2:0.00030, y15+2:0.00112, y16+3:0.00407, y17+3:0.00013, y18+3:0.00074]	[b2+1:0.42, b3+1:1.64];[y1+1:-0.46, y3+1:0.23, y4+1:5.78, y5+1:1.04, y6+1:-0.21, y7+2:-0.24, y8+2:0.71, y11+2:-0.34, y12+2:-1.92, y13+2:0.18, y15+2:0.60, y16+3:2.00, y17+3:0.06, y18+3:0.33]	[b2+1:12035, b3+1:681];[y1+1:4063, y3+1:1093, y4+1:1529, y5+1:2685, y6+1:5838, y7+2:6782, y8+2:3742, y11+2:1789, y12+2:3858, y13+2:5401, y15+2:12562, y16+3:4959, y17+3:30618, y18+3:55437]	16			6379	0	0	6244	0	0	0.00113028	0.000867
130328_ArgC_Frac8-calib	14892	156.595	200	489000	14884	3	687.022	2058.05	16.159	16.159	0	PVHEFMLQPGDLLYFPR	PVHEFMLQPGDLLYFPR	PVHEFMLQPGDLLYFPR	3				0	0	2058.04	0.00534	2.6	ENST00000360258_K227Q_S251S|ENST00000360258_K227Q_S251S_A385T|Q8IUF8_K227Q_S251S|Q8IUF8_K227Q_S251S_A386T	variant:3\t97954424\t.\tA\tC\t4880.77\t.\tANN=C|synonymous_variant|LOW|MINA|ENSG00000170854|transcript|ENST00000360258.8|protein_coding|5/10|c.753T>G|p.Ser251Ser|966/2232|753/1395|251/464||\tGT:AD:DP:GQ:PL\t1/1:0,141:141:99:4909,422,0 variant:3\t97959053\t.\tT\tG\t639.77\t.\tANN=G|missense_variant&splice_region_variant|MODERATE|MINA|ENSG00000170854|transcript|ENST00000360258.8|protein_coding|4/10|c.679A>C|p.Lys227Gln|892/2232|679/1395|227/464||\tGT:AD:DP:GQ:PL\t0/1:38,23:61:99:668,0,1170, variant:3\t97954424\t.\tA\tC\t4880.77\t.\tANN=C|synonymous_variant|LOW|MINA|ENSG00000170854|transcript|ENST00000360258.8|protein_coding|5/10|c.753T>G|p.Ser251Ser|966/2232|753/1395|251/464||\tGT:AD:DP:GQ:PL\t1/1:0,141:141:99:4909,422,0| variant:3\t97945881\t.\tC\tT\t5438.77\t.\tANN=T|missense_variant|MODERATE|MINA|ENSG00000170854|transcript|ENST00000360258.8|protein_coding|9/10|c.1153G>A|p.Ala385Thr|1366/2232|1153/1395|385/464||\tGT:AD:DP:GQ:PL\t0/1:192,191:383:99:5467,0,5909 variant:3\t97954424\t.\tA\tC\t4880.77\t.\tANN=C|synonymous_variant|LOW|MINA|ENSG00000170854|transcript|ENST00000360258.8|protein_coding|5/10|c.753T>G|p.Ser251Ser|966/2232|753/1395|251/464||\tGT:AD:DP:GQ:PL\t1/1:0,141:141:99:4909,422,0, variant:3\t97945881\t.\tC\tT\t5438.77\t.\tANN=T|missense_variant|MODERATE|MINA|ENSG00000170854|transcript|ENST00000360258.8|protein_coding|9/10|c.1153G>A|p.Ala385Thr|1366/2232|1153/1395|385/464||\tGT:AD:DP:GQ:PL\t0/1:192,191:383:99:5467,0,5909 variant:3\t97959053\t.\tT\tG\t639.77\t.\tANN=G|missense_variant&splice_region_variant|MODERATE|MINA|ENSG00000170854|transcript|ENST00000360258.8|protein_coding|4/10|c.679A>C|p.Lys227Gln|892/2232|679/1395|227/464||\tGT:AD:DP:GQ:PL\t0/1:38,23:61:99:668,0,1170, variant:3\t97954424\t.\tA\tC\t4880.77\t.\tANN=C|synonymous_variant|LOW|MINA|ENSG00000170854|transcript|ENST00000360258.8|protein_coding|5/10|c.753T>G|p.Ser251Ser|966/2232|753/1395|251/464||\tGT:AD:DP:GQ:PL\t1/1:0,141:141:99:4909,422,0, variant:3\t97945881\t.\tC\tT\t5438.77\t.\tANN=T|missense_variant|MODERATE|MINA|ENSG00000170854|transcript|ENST00000360258.8|protein_coding|9/10|c.1153G>A|p.Ala385Thr|1366/2232|1153/1395|385/464||\tGT:AD:DP:GQ:PL\t0/1:192,191:383:99:5467,0,5909|Ribosomal oxygenase 2 variant:3\t97954424\t.\tA\tC\t4880.77\t.\tANN=C|synonymous_variant|LOW|MINA|ENSG00000170854|transcript|ENST00000333396.11|protein_coding|5/10|c.753T>G|p.Ser251Ser|1336/5347|753/1398|251/465||\tGT:AD:DP:GQ:PL\t1/1:0,141:141:99:4909,422,0 variant:3\t97959053\t.\tT\tG\t639.77\t.\tANN=G|missense_variant&splice_region_variant|MODERATE|MINA|ENSG00000170854|transcript|ENST00000333396.11|protein_coding|4/10|c.679A>C|p.Lys227Gln|1262/5347|679/1398|227/465||\tGT:AD:DP:GQ:PL\t0/1:38,23:61:99:668,0,1170, variant:3\t97954424\t.\tA\tC\t4880.77\t.\tANN=C|synonymous_variant|LOW|MINA|ENSG00000170854|transcript|ENST00000333396.11|protein_coding|5/10|c.753T>G|p.Ser251Ser|1336/5347|753/1398|251/465||\tGT:AD:DP:GQ:PL\t1/1:0,141:141:99:4909,422,0|Ribosomal oxygenase 2 variant:3\t97945881\t.\tC\tT\t5438.77\t.\tANN=T|missense_variant|MODERATE|MINA|ENSG00000170854|transcript|ENST00000333396.11|protein_coding|9/10|c.1156G>A|p.Ala386Thr|1739/5347|1156/1398|386/465||\tGT:AD:DP:GQ:PL\t0/1:192,191:383:99:5467,0,5909 variant:3\t97954424\t.\tA\tC\t4880.77\t.\tANN=C|synonymous_variant|LOW|MINA|ENSG00000170854|transcript|ENST00000333396.11|protein_coding|5/10|c.753T>G|p.Ser251Ser|1336/5347|753/1398|251/465||\tGT:AD:DP:GQ:PL\t1/1:0,141:141:99:4909,422,0, variant:3\t97945881\t.\tC\tT\t5438.77\t.\tANN=T|missense_variant|MODERATE|MINA|ENSG00000170854|transcript|ENST00000333396.11|protein_coding|9/10|c.1156G>A|p.Ala386Thr|1739/5347|1156/1398|386/465||\tGT:AD:DP:GQ:PL\t0/1:192,191:383:99:5467,0,5909 variant:3\t97959053\t.\tT\tG\t639.77\t.\tANN=G|missense_variant&splice_region_variant|MODERATE|MINA|ENSG00000170854|transcript|ENST00000333396.11|protein_coding|4/10|c.679A>C|p.Lys227Gln|1262/5347|679/1398|227/465||\tGT:AD:DP:GQ:PL\t0/1:38,23:61:99:668,0,1170, variant:3\t97954424\t.\tA\tC\t4880.77\t.\tANN=C|synonymous_variant|LOW|MINA|ENSG00000170854|transcript|ENST00000333396.11|protein_coding|5/10|c.753T>G|p.Ser251Ser|1336/5347|753/1398|251/465||\tGT:AD:DP:GQ:PL\t1/1:0,141:141:99:4909,422,0, variant:3\t97945881\t.\tC\tT\t5438.77\t.\tANN=T|missense_variant|MODERATE|MINA|ENSG00000170854|transcript|ENST00000333396.11|protein_coding|9/10|c.1156G>A|p.Ala386Thr|1739/5347|1156/1398|386/465||\tGT:AD:DP:GQ:PL\t0/1:192,191:383:99:5467,0,5909	primary:MINA, accession:ENSG00000170854|primary:RIOX2, synonym:MDIG, synonym:MINA, synonym:MINA53, synonym:NO52, primary:MINA, accession:ENSG00000170854	Homo sapiens	K227Q		N	N	full	[220 to 236]	R	G		T	[b2+1, b3+1, b4+1, b5+2, b6+1, b7+1, b8+1];[y1+1, y2+1, y3+1, y4+2, y5+1, y6+1, y7+1, y8+1, y9+2]	[b2+1:197.12824, b3+1:334.18713, b4+1:463.22948, b5+2:305.65258, b6+1:741.33909, b7+1:854.42315, b8+1:982.48295];[y1+1:175.11879, y2+1:272.17182, y3+1:419.24009, y4+2:291.65536, y5+1:695.38738, y6+1:808.47218, y7+1:923.49850, y8+1:980.51981, y9+2:539.28974]	[b2+1:-0.00021, b3+1:-0.00024, b4+1:-0.00048, b5+2:-0.00049, b6+1:0.00023, b7+1:0.00022, b8+1:0.00145];[y1+1:-0.00016, y2+1:0.00011, y3+1:-0.00004, y4+2:-0.00002, y5+1:-0.00014, y6+1:0.00059, y7+1:-0.00003, y8+1:-0.00018, y9+2:-0.00055]	[b2+1:-1.09, b3+1:-0.71, b4+1:-1.04, b5+2:-0.80, b6+1:0.31, b7+1:0.26, b8+1:1.48];[y1+1:-0.92, y2+1:0.39, y3+1:-0.10, y4+2:-0.04, y5+1:-0.20, y6+1:0.73, y7+1:-0.03, y8+1:-0.19, y9+2:-0.51]	[b2+1:1997, b3+1:2961, b4+1:5184, b5+2:2460, b6+1:12752, b7+1:5679, b8+1:3826];[y1+1:3472, y2+1:5581, y3+1:6605, y4+2:1075, y5+1:9316, y6+1:5846, y7+1:2515, y8+1:3706, y9+2:4887]	16			6385	0	0	6249	0	0	0.000974894	0.000832
130328_AspN_Frac1-calib	15703	125.919	200	57618.8	15693	7	1024.59	7165.06	16.157	16.157	0	DLTEPKEEQPPVPSSPTEEEEEEEEEEEEAEEEEEEEDSEVQGEQPKEAPPPLSPPQPASPAEE	DLTEPKEEQPPVPSSPTEEEEEEEEEEEEAEEEEEEEDSEVQGEQPKEAPPPLSPPQPASPAEE	DLTEPKEEQPPVPSSPTEEEEEEEEEEEEAEEEEEEEDSEVQGEQPKEAPPPLSPPQPASPAEE	4				0	1	7165.06	0.00907	1.27	K7ELL7_D101V_A291T_EE322E	Glucosidase 2 subunit beta variant:19\t11447525\t.\tAGAG\tA\t2977.73\t.\tANN=A|disruptive_inframe_deletion|MODERATE|PRKCSH|ENSG00000130175|transcript|ENST00000592741.5|protein_coding|11/18|c.966_968delGGA|p.Glu323del|1119/2100|966/1608|322/535||INFO_REALIGN_3_PRIME\tGT:AD:DP:GQ:PL\t1/1:0,69:69:99:3015,212,0 variant:19\t11447460\t.\tG\tA\t3322.77\t.\tANN=A|missense_variant|MODERATE|PRKCSH|ENSG00000130175|transcript|ENST00000592741.5|protein_coding|11/18|c.871G>A|p.Ala291Thr|1024/2100|871/1608|291/535||\tGT:AD:DP:GQ:PL\t1/1:0,108:108:99:3351,320,0, variant:19\t11447525\t.\tAGAG\tA\t2977.73\t.\tANN=A|disruptive_inframe_deletion|MODERATE|PRKCSH|ENSG00000130175|transcript|ENST00000592741.5|protein_coding|11/18|c.966_968delGGA|p.Glu323del|1119/2100|966/1608|322/535||INFO_REALIGN_3_PRIME\tGT:AD:DP:GQ:PL\t1/1:0,69:69:99:3015,212,0 variant:19\t11438076\t.\tA\tT\t2858.77\t.\tANN=T|missense_variant|MODERATE|PRKCSH|ENSG00000130175|transcript|ENST00000592741.5|protein_coding|5/18|c.302A>T|p.Asp101Val|455/2100|302/1608|101/535||\tGT:AD:DP:GQ:PL\t0/1:141,100:241:99:2887,0,4623, variant:19\t11447460\t.\tG\tA\t3322.77\t.\tANN=A|missense_variant|MODERATE|PRKCSH|ENSG00000130175|transcript|ENST00000592741.5|protein_coding|11/18|c.871G>A|p.Ala291Thr|1024/2100|871/1608|291/535||\tGT:AD:DP:GQ:PL\t1/1:0,108:108:99:3351,320,0, variant:19\t11447525\t.\tAGAG\tA\t2977.73\t.\tANN=A|disruptive_inframe_deletion|MODERATE|PRKCSH|ENSG00000130175|transcript|ENST00000592741.5|protein_coding|11/18|c.966_968delGGA|p.Glu323del|1119/2100|966/1608|322/535||INFO_REALIGN_3_PRIME\tGT:AD:DP:GQ:PL\t1/1:0,69:69:99:3015,212,0	primary:PRKCSH, primary:PRKCSH, accession:ENSG00000130175	Homo sapiens	EE322E	313-313, 352-352	N	N	full	[296 to 359]	P	D		T	[b2+1, b3+1, b4+1, b8+1, b9+2, b11+2, b12+1];[y1+1, y2+1, y3+1, y4+1, y5+1, y7+1, y9+1, y10+1, y11+1]	[b2+1:229.11786, b3+1:330.16613, b4+1:459.20936, b8+1:942.44354, b9+2:535.75356, b11+2:632.80628, b12+1:1363.67255];[y1+1:148.06032, y2+1:277.10241, y3+1:348.13995, y4+1:445.19286, y5+1:532.22328, y7+1:700.31635, y9+1:925.42306, y10+1:1022.48006, y11+1:1109.51512]	[b2+1:-0.00042, b3+1:0.00017, b4+1:0.00080, b8+1:0.00207, b9+2:-0.00020, b11+2:-0.00029, b12+1:-0.00144];[y1+1:-0.00012, y2+1:-0.00061, y3+1:-0.00019, y4+1:-0.00005, y5+1:-0.00165, y7+1:0.00154, y9+1:-0.00309, y10+1:0.00114, y11+1:0.00418]	[b2+1:-1.85, b3+1:0.52, b4+1:1.75, b8+1:2.20, b9+2:-0.19, b11+2:-0.23, b12+1:-1.06];[y1+1:-0.80, y2+1:-2.23, y3+1:-0.55, y4+1:-0.11, y5+1:-3.11, y7+1:2.20, y9+1:-3.34, y10+1:1.12, y11+1:3.77]	[b2+1:214, b3+1:125, b4+1:150, b8+1:155, b9+2:299, b11+2:407, b12+1:984];[y1+1:1419, y2+1:534, y3+1:107, y4+1:2228, y5+1:520, y7+1:714, y9+1:329, y10+1:718, y11+1:130]	16			7180	0	0	7056	0	0	0.00150055	0.000951
130328_GluC_Frac5-calib	7675	70.2858	138	1.50895e+06	7666	2	767.938	1533.86	16.156	10.067	0	SRKLIVQPNTHLE	SRKLIVQPNTHLE	SRKLIVQPNTHLE	1				0	0	1533.86	-0.00067	-0.44	Q9NY33_R678H	Dipeptidyl peptidase 3 variant:11\t66504766\t.\tG\tA\t7361.77\t.\tANN=A|missense_variant|MODERATE|DPP3|ENSG00000254986|transcript|ENST00000541961.5|protein_coding|17/18|c.2033G>A|p.Arg678His|2089/2676|2033/2214|678/737||\tGT:AD:DP:GQ:PL\t0/1:253,272:525:99:7390,0,7068	primary:DPP3, primary:DPP3, accession:ENSG00000254986	Homo sapiens	R678H	677-677	N	N	full	[668 to 680]	E	G		T	[b3+1, b4+1, b5+1, b6+1, b7+1, b9+1, b10+2, b11+2, b12+2];[y1+1, y2+1, y3+1, y4+1, y6+1, y7+1, y8+1]	[b3+1:372.23633, b4+1:485.32045, b5+1:598.40580, b6+1:697.47040, b7+1:825.53218, b9+1:1036.63004, b10+2:569.34192, b11+2:637.87133, b12+2:694.41347];[y1+1:148.06050, y2+1:261.14484, y3+1:398.20403, y4+1:499.25187, y6+1:710.34842, y7+1:838.40635, y8+1:937.47504]	[b3+1:0.00095, b4+1:0.00101, b5+1:0.00229, b6+1:-0.00152, b7+1:0.00168, b9+1:0.00385, b10+2:0.00269, b11+2:0.00260, b12+2:0.00281];[y1+1:0.00007, y2+1:0.00034, y3+1:0.00062, y4+1:0.00078, y6+1:0.00164, y7+1:0.00099, y8+1:0.00127]	[b3+1:2.55, b4+1:2.09, b5+1:3.84, b6+1:-2.18, b7+1:2.04, b9+1:3.72, b10+2:2.36, b11+2:2.04, b12+2:2.03];[y1+1:0.45, y2+1:1.31, y3+1:1.55, y4+1:1.57, y6+1:2.31, y7+1:1.19, y8+1:1.36]	[b3+1:2812, b4+1:3742, b5+1:9231, b6+1:14529, b7+1:30506, b9+1:4627, b10+2:5484, b11+2:53390, b12+2:40391];[y1+1:2673, y2+1:6961, y3+1:25461, y4+1:6358, y6+1:25160, y7+1:1918, y8+1:2879]	16			5379	0	0	5332	0	0	0.00108588	0.000858
130328_ArgC_Frac10-calib	12734	165.036	193	512009	12728	3	633.358	1897.05	16.153	16.153	0	ILTIYPQLLHSLMEAR	ILTIYPQLLHSLMEAR	ILTIYPQLLHSLMEAR	2				0	0	1897.05	0.00143	0.76	A0A0A0MTC1_M370T_Q1182K_V1244M_D1380G_S2383N_P3079L_V3887L_L4698V_H4740R_V5077I|A0A0A0MTR7_M321T_Q1133K_V1195M_D1331G_S2334N_P3030L_V3838L_L4649V_H4691R_V5028I	E3 ubiquitin-protein ligase RNF213 variant:17\t80389254\t.\tG\tA\t9408.77\t.\tANN=A|missense_variant|MODERATE|RNF213|ENSG00000173821|transcript|ENST00000508628.6|protein_coding|66/69|c.15229G>A|p.Val5077Ile|15374/17730|15229/15771|5077/5256||\tGT:AD:DP:GQ:PL\t0/1:308,318:626:99:9437,0,8975 variant:17\t80383678\t.\tA\tG\t586.77\t.\tANN=G|missense_variant&splice_region_variant|MODERATE|RNF213|ENSG00000173821|transcript|ENST00000508628.6|protein_coding|60/69|c.14219A>G|p.His4740Arg|14364/17730|14219/15771|4740/5256||\tGT:AD:DP:GQ:PL\t0/1:40,22:62:99:615,0,1310, variant:17\t80389254\t.\tG\tA\t9408.77\t.\tANN=A|missense_variant|MODERATE|RNF213|ENSG00000173821|transcript|ENST00000508628.6|protein_coding|66/69|c.15229G>A|p.Val5077Ile|15374/17730|15229/15771|5077/5256||\tGT:AD:DP:GQ:PL\t0/1:308,318:626:99:9437,0,8975 variant:17\t80381694\t.\tC\tG\t8934.77\t.\tANN=G|missense_variant|MODERATE|RNF213|ENSG00000173821|transcript|ENST00000508628.6|protein_coding|58/69|c.14092C>G|p.Leu4698Val|14237/17730|14092/15771|4698/5256||\tGT:AD:DP:GQ:PL\t0/1:330,297:627:99:8963,0,10013, variant:17\t80383678\t.\tA\tG\t586.77\t.\tANN=G|missense_variant&splice_region_variant|MODERATE|RNF213|ENSG00000173821|transcript|ENST00000508628.6|protein_coding|60/69|c.14219A>G|p.His4740Arg|14364/17730|14219/15771|4740/5256||\tGT:AD:DP:GQ:PL\t0/1:40,22:62:99:615,0,1310, variant:17\t80389254\t.\tG\tA\t9408.77\t.\tANN=A|missense_variant|MODERATE|RNF213|ENSG00000173821|transcript|ENST00000508628.6|protein_coding|66/69|c.15229G>A|p.Val5077Ile|15374/17730|15229/15771|5077/5256||\tGT:AD:DP:GQ:PL\t0/1:308,318:626:99:9437,0,8975 variant:17\t80363258\t.\tG\tC\t8867.77\t.\tANN=C|missense_variant|MODERATE|RNF213|ENSG00000173821|transcript|ENST00000508628.6|protein_coding|41/69|c.11659G>C|p.Val3887Leu|11804/17730|11659/15771|3887/5256||\tGT:AD:DP:GQ:PL\t0/1:348,299:647:99:8896,0,10305, variant:17\t80381694\t.\tC\tG\t8934.77\t.\tANN=G|missense_variant|MODERATE|RNF213|ENSG00000173821|transcript|ENST00000508628.6|protein_coding|58/69|c.14092C>G|p.Leu4698Val|14237/17730|14092/15771|4698/5256||\tGT:AD:DP:GQ:PL\t0/1:330,297:627:99:8963,0,10013, variant:17\t80383678\t.\tA\tG\t586.77\t.\tANN=G|missense_variant&splice_region_variant|MODERATE|RNF213|ENSG00000173821|transcript|ENST00000508628.6|protein_coding|60/69|c.14219A>G|p.His4740Arg|14364/17730|14219/15771|4740/5256||\tGT:AD:DP:GQ:PL\t0/1:40,22:62:99:615,0,1310, variant:17\t80389254\t.\tG\tA\t9408.77\t.\tANN=A|missense_variant|MODERATE|RNF213|ENSG00000173821|transcript|ENST00000508628.6|protein_coding|66/69|c.15229G>A|p.Val5077Ile|15374/17730|15229/15771|5077/5256||\tGT:AD:DP:GQ:PL\t0/1:308,318:626:99:9437,0,8975 variant:17\t80347424\t.\tC\tT\t8046.77\t.\tANN=T|missense_variant|MODERATE|RNF213|ENSG00000173821|transcript|ENST00000508628.6|protein_coding|30/69|c.9236C>T|p.Pro3079Leu|9381/17730|9236/15771|3079/5256||\tGT:AD:DP:GQ:PL\t0/1:261,266:527:99:8075,0,6854, variant:17\t80363258\t.\tG\tC\t8867.77\t.\tANN=C|missense_variant|MODERATE|RNF213|ENSG00000173821|transcript|ENST00000508628.6|protein_coding|41/69|c.11659G>C|p.Val3887Leu|11804/17730|11659/15771|3887/5256||\tGT:AD:DP:GQ:PL\t0/1:348,299:647:99:8896,0,10305, variant:17\t80381694\t.\tC\tG\t8934.77\t.\tANN=G|missense_variant|MODERATE|RNF213|ENSG00000173821|transcript|ENST00000508628.6|protein_coding|58/69|c.14092C>G|p.Leu4698Val|14237/17730|14092/15771|4698/5256||\tGT:AD:DP:GQ:PL\t0/1:330,297:627:99:8963,0,10013, variant:17\t80383678\t.\tA\tG\t586.77\t.\tANN=G|missense_variant&splice_region_variant|MODERATE|RNF213|ENSG00000173821|transcript|ENST00000508628.6|protein_coding|60/69|c.14219A>G|p.His4740Arg|14364/17730|14219/15771|4740/5256||\tGT:AD:DP:GQ:PL\t0/1:40,22:62:99:615,0,1310, variant:17\t80389254\t.\tG\tA\t9408.77\t.\tANN=A|missense_variant|MODERATE|RNF213|ENSG00000173821|transcript|ENST00000508628.6|protein_coding|66/69|c.15229G>A|p.Val5077Ile|15374/17730|15229/15771|5077/5256||\tGT:AD:DP:GQ:PL\t0/1:308,318:626:99:9437,0,8975 variant:17\t80345336\t.\tG\tA\t17643.77\t.\tANN=A|missense_variant|MODERATE|RNF213|ENSG00000173821|transcript|ENST00000508628.6|protein_coding|30/69|c.7148G>A|p.Ser2383Asn|7293/17730|7148/15771|2383/5256||\tGT:AD:DP:GQ:PL\t1/1:0,497:497:99:17672,1490,0, variant:17\t80347424\t.\tC\tT\t8046.77\t.\tANN=T|missense_variant|MODERATE|RNF213|ENSG00000173821|transcript|ENST00000508628.6|protein_coding|30/69|c.9236C>T|p.Pro3079Leu|9381/17730|9236/15771|3079/5256||\tGT:AD:DP:GQ:PL\t0/1:261,266:527:99:8075,0,6854, variant:17\t80363258\t.\tG\tC\t8867.77\t.\tANN=C|missense_variant|MODERATE|RNF213|ENSG00000173821|transcript|ENST00000508628.6|protein_coding|41/69|c.11659G>C|p.Val3887Leu|11804/17730|11659/15771|3887/5256||\tGT:AD:DP:GQ:PL\t0/1:348,299:647:99:8896,0,10305, variant:17\t80381694\t.\tC\tG\t8934.77\t.\tANN=G|missense_variant|MODERATE|RNF213|ENSG00000173821|transcript|ENST00000508628.6|protein_coding|58/69|c.14092C>G|p.Leu4698Val|14237/17730|14092/15771|4698/5256||\tGT:AD:DP:GQ:PL\t0/1:330,297:627:99:8963,0,10013, variant:17\t80383678\t.\tA\tG\t586.77\t.\tANN=G|missense_variant&splice_region_variant|MODERATE|RNF213|ENSG00000173821|transcript|ENST00000508628.6|protein_coding|60/69|c.14219A>G|p.His4740Arg|14364/17730|14219/15771|4740/5256||\tGT:AD:DP:GQ:PL\t0/1:40,22:62:99:615,0,1310, variant:17\t80389254\t.\tG\tA\t9408.77\t.\tANN=A|missense_variant|MODERATE|RNF213|ENSG00000173821|transcript|ENST00000508628.6|protein_coding|66/69|c.15229G>A|p.Val5077Ile|15374/17730|15229/15771|5077/5256||\tGT:AD:DP:GQ:PL\t0/1:308,318:626:99:9437,0,8975 variant:17\t80332480\t.\tA\tG\t16618.77\t.\tANN=G|missense_variant|MODERATE|RNF213|ENSG00000173821|transcript|ENST00000508628.6|protein_coding|22/69|c.4139A>G|p.Asp1380Gly|4284/17730|4139/15771|1380/5256||\tGT:AD:DP:GQ:PL\t1/1:0,446:446:99:16647,1341,0, variant:17\t80345336\t.\tG\tA\t17643.77\t.\tANN=A|missense_variant|MODERATE|RNF213|ENSG00000173821|transcript|ENST00000508628.6|protein_coding|30/69|c.7148G>A|p.Ser2383Asn|7293/17730|7148/15771|2383/5256||\tGT:AD:DP:GQ:PL\t1/1:0,497:497:99:17672,1490,0, variant:17\t80347424\t.\tC\tT\t8046.77\t.\tANN=T|missense_variant|MODERATE|RNF213|ENSG00000173821|transcript|ENST00000508628.6|protein_coding|30/69|c.9236C>T|p.Pro3079Leu|9381/17730|9236/15771|3079/5256||\tGT:AD:DP:GQ:PL\t0/1:261,266:527:99:8075,0,6854, variant:17\t80363258\t.\tG\tC\t8867.77\t.\tANN=C|missense_variant|MODERATE|RNF213|ENSG00000173821|transcript|ENST00000508628.6|protein_coding|41/69|c.11659G>C|p.Val3887Leu|11804/17730|11659/15771|3887/5256||\tGT:AD:DP:GQ:PL\t0/1:348,299:647:99:8896,0,10305, variant:17\t80381694\t.\tC\tG\t8934.77\t.\tANN=G|missense_variant|MODERATE|RNF213|ENSG00000173821|transcript|ENST00000508628.6|protein_coding|58/69|c.14092C>G|p.Leu4698Val|14237/17730|14092/15771|4698/5256||\tGT:AD:DP:GQ:PL\t0/1:330,297:627:99:8963,0,10013, variant:17\t80383678\t.\tA\tG\t586.77\t.\tANN=G|missense_variant&splice_region_variant|MODERATE|RNF213|ENSG00000173821|transcript|ENST00000508628.6|protein_coding|60/69|c.14219A>G|p.His4740Arg|14364/17730|14219/15771|4740/5256||\tGT:AD:DP:GQ:PL\t0/1:40,22:62:99:615,0,1310, variant:17\t80389254\t.\tG\tA\t9408.77\t.\tANN=A|missense_variant|MODERATE|RNF213|ENSG00000173821|transcript|ENST00000508628.6|protein_coding|66/69|c.15229G>A|p.Val5077Ile|15374/17730|15229/15771|5077/5256||\tGT:AD:DP:GQ:PL\t0/1:308,318:626:99:9437,0,8975 variant:17\t80332071\t.\tG\tA\t10362.77\t.\tANN=A|missense_variant|MODERATE|RNF213|ENSG00000173821|transcript|ENST00000508628.6|protein_coding|22/69|c.3730G>A|p.Val1244Met|3875/17730|3730/15771|1244/5256||\tGT:AD:DP:GQ:PL\t1/1:0,288:288:99:10391,863,0, variant:17\t80332480\t.\tA\tG\t16618.77\t.\tANN=G|missense_variant|MODERATE|RNF213|ENSG00000173821|transcript|ENST00000508628.6|protein_coding|22/69|c.4139A>G|p.Asp1380Gly|4284/17730|4139/15771|1380/5256||\tGT:AD:DP:GQ:PL\t1/1:0,446:446:99:16647,1341,0, variant:17\t80345336\t.\tG\tA\t17643.77\t.\tANN=A|missense_variant|MODERATE|RNF213|ENSG00000173821|transcript|ENST00000508628.6|protein_coding|30/69|c.7148G>A|p.Ser2383Asn|7293/17730|7148/15771|2383/5256||\tGT:AD:DP:GQ:PL\t1/1:0,497:497:99:17672,1490,0, variant:17\t80347424\t.\tC\tT\t8046.77\t.\tANN=T|missense_variant|MODERATE|RNF213|ENSG00000173821|transcript|ENST00000508628.6|protein_coding|30/69|c.9236C>T|p.Pro3079Leu|9381/17730|9236/15771|3079/5256||\tGT:AD:DP:GQ:PL\t0/1:261,266:527:99:8075,0,6854, variant:17\t80363258\t.\tG\tC\t8867.77\t.\tANN=C|missense_variant|MODERATE|RNF213|ENSG00000173821|transcript|ENST00000508628.6|protein_coding|41/69|c.11659G>C|p.Val3887Leu|11804/17730|11659/15771|3887/5256||\tGT:AD:DP:GQ:PL\t0/1:348,299:647:99:8896,0,10305, variant:17\t80381694\t.\tC\tG\t8934.77\t.\tANN=G|missense_variant|MODERATE|RNF213|ENSG00000173821|transcript|ENST00000508628.6|protein_coding|58/69|c.14092C>G|p.Leu4698Val|14237/17730|14092/15771|4698/5256||\tGT:AD:DP:GQ:PL\t0/1:330,297:627:99:8963,0,10013, variant:17\t80383678\t.\tA\tG\t586.77\t.\tANN=G|missense_variant&splice_region_variant|MODERATE|RNF213|ENSG00000173821|transcript|ENST00000508628.6|protein_coding|60/69|c.14219A>G|p.His4740Arg|14364/17730|14219/15771|4740/5256||\tGT:AD:DP:GQ:PL\t0/1:40,22:62:99:615,0,1310, variant:17\t80389254\t.\tG\tA\t9408.77\t.\tANN=A|missense_variant|MODERATE|RNF213|ENSG00000173821|transcript|ENST00000508628.6|protein_coding|66/69|c.15229G>A|p.Val5077Ile|15374/17730|15229/15771|5077/5256||\tGT:AD:DP:GQ:PL\t0/1:308,318:626:99:9437,0,8975 variant:17\t80328357\t.\tC\tA\t4756.77\t.\tANN=A|missense_variant|MODERATE|RNF213|ENSG00000173821|transcript|ENST00000508628.6|protein_coding|21/69|c.3544C>A|p.Gln1182Lys|3689/17730|3544/15771|1182/5256||\tGT:AD:DP:GQ:PL\t1/1:0,127:127:99:4785,382,0, variant:17\t80332071\t.\tG\tA\t10362.77\t.\tANN=A|missense_variant|MODERATE|RNF213|ENSG00000173821|transcript|ENST00000508628.6|protein_coding|22/69|c.3730G>A|p.Val1244Met|3875/17730|3730/15771|1244/5256||\tGT:AD:DP:GQ:PL\t1/1:0,288:288:99:10391,863,0, variant:17\t80332480\t.\tA\tG\t16618.77\t.\tANN=G|missense_variant|MODERATE|RNF213|ENSG00000173821|transcript|ENST00000508628.6|protein_coding|22/69|c.4139A>G|p.Asp1380Gly|4284/17730|4139/15771|1380/5256||\tGT:AD:DP:GQ:PL\t1/1:0,446:446:99:16647,1341,0, variant:17\t80345336\t.\tG\tA\t17643.77\t.\tANN=A|missense_variant|MODERATE|RNF213|ENSG00000173821|transcript|ENST00000508628.6|protein_coding|30/69|c.7148G>A|p.Ser2383Asn|7293/17730|7148/15771|2383/5256||\tGT:AD:DP:GQ:PL\t1/1:0,497:497:99:17672,1490,0, variant:17\t80347424\t.\tC\tT\t8046.77\t.\tANN=T|missense_variant|MODERATE|RNF213|ENSG00000173821|transcript|ENST00000508628.6|protein_coding|30/69|c.9236C>T|p.Pro3079Leu|9381/17730|9236/15771|3079/5256||\tGT:AD:DP:GQ:PL\t0/1:261,266:527:99:8075,0,6854, variant:17\t80363258\t.\tG\tC\t8867.77\t.\tANN=C|missense_variant|MODERATE|RNF213|ENSG00000173821|transcript|ENST00000508628.6|protein_coding|41/69|c.11659G>C|p.Val3887Leu|11804/17730|11659/15771|3887/5256||\tGT:AD:DP:GQ:PL\t0/1:348,299:647:99:8896,0,10305, variant:17\t80381694\t.\tC\tG\t8934.77\t.\tANN=G|missense_variant|MODERATE|RNF213|ENSG00000173821|transcript|ENST00000508628.6|protein_coding|58/69|c.14092C>G|p.Leu4698Val|14237/17730|14092/15771|4698/5256||\tGT:AD:DP:GQ:PL\t0/1:330,297:627:99:8963,0,10013, variant:17\t80383678\t.\tA\tG\t586.77\t.\tANN=G|missense_variant&splice_region_variant|MODERATE|RNF213|ENSG00000173821|transcript|ENST00000508628.6|protein_coding|60/69|c.14219A>G|p.His4740Arg|14364/17730|14219/15771|4740/5256||\tGT:AD:DP:GQ:PL\t0/1:40,22:62:99:615,0,1310, variant:17\t80389254\t.\tG\tA\t9408.77\t.\tANN=A|missense_variant|MODERATE|RNF213|ENSG00000173821|transcript|ENST00000508628.6|protein_coding|66/69|c.15229G>A|p.Val5077Ile|15374/17730|15229/15771|5077/5256||\tGT:AD:DP:GQ:PL\t0/1:308,318:626:99:9437,0,8975 variant:17\t80289687\t.\tT\tC\t2073.77\t.\tANN=C|missense_variant|MODERATE|RNF213|ENSG00000173821|transcript|ENST00000508628.6|protein_coding|7/69|c.1109T>C|p.Met370Thr|1254/17730|1109/15771|370/5256||\tGT:AD:DP:GQ:PL\t0/1:83,74:157:99:2102,0,2624, variant:17\t80328357\t.\tC\tA\t4756.77\t.\tANN=A|missense_variant|MODERATE|RNF213|ENSG00000173821|transcript|ENST00000508628.6|protein_coding|21/69|c.3544C>A|p.Gln1182Lys|3689/17730|3544/15771|1182/5256||\tGT:AD:DP:GQ:PL\t1/1:0,127:127:99:4785,382,0, variant:17\t80332071\t.\tG\tA\t10362.77\t.\tANN=A|missense_variant|MODERATE|RNF213|ENSG00000173821|transcript|ENST00000508628.6|protein_coding|22/69|c.3730G>A|p.Val1244Met|3875/17730|3730/15771|1244/5256||\tGT:AD:DP:GQ:PL\t1/1:0,288:288:99:10391,863,0, variant:17\t80332480\t.\tA\tG\t16618.77\t.\tANN=G|missense_variant|MODERATE|RNF213|ENSG00000173821|transcript|ENST00000508628.6|protein_coding|22/69|c.4139A>G|p.Asp1380Gly|4284/17730|4139/15771|1380/5256||\tGT:AD:DP:GQ:PL\t1/1:0,446:446:99:16647,1341,0, variant:17\t80345336\t.\tG\tA\t17643.77\t.\tANN=A|missense_variant|MODERATE|RNF213|ENSG00000173821|transcript|ENST00000508628.6|protein_coding|30/69|c.7148G>A|p.Ser2383Asn|7293/17730|7148/15771|2383/5256||\tGT:AD:DP:GQ:PL\t1/1:0,497:497:99:17672,1490,0, variant:17\t80347424\t.\tC\tT\t8046.77\t.\tANN=T|missense_variant|MODERATE|RNF213|ENSG00000173821|transcript|ENST00000508628.6|protein_coding|30/69|c.9236C>T|p.Pro3079Leu|9381/17730|9236/15771|3079/5256||\tGT:AD:DP:GQ:PL\t0/1:261,266:527:99:8075,0,6854, variant:17\t80363258\t.\tG\tC\t8867.77\t.\tANN=C|missense_variant|MODERATE|RNF213|ENSG00000173821|transcript|ENST00000508628.6|protein_coding|41/69|c.11659G>C|p.Val3887Leu|11804/17730|11659/15771|3887/5256||\tGT:AD:DP:GQ:PL\t0/1:348,299:647:99:8896,0,10305, variant:17\t80381694\t.\tC\tG\t8934.77\t.\tANN=G|missense_variant|MODERATE|RNF213|ENSG00000173821|transcript|ENST00000508628.6|protein_coding|58/69|c.14092C>G|p.Leu4698Val|14237/17730|14092/15771|4698/5256||\tGT:AD:DP:GQ:PL\t0/1:330,297:627:99:8963,0,10013, variant:17\t80383678\t.\tA\tG\t586.77\t.\tANN=G|missense_variant&splice_region_variant|MODERATE|RNF213|ENSG00000173821|transcript|ENST00000508628.6|protein_coding|60/69|c.14219A>G|p.His4740Arg|14364/17730|14219/15771|4740/5256||\tGT:AD:DP:GQ:PL\t0/1:40,22:62:99:615,0,1310, variant:17\t80389254\t.\tG\tA\t9408.77\t.\tANN=A|missense_variant|MODERATE|RNF213|ENSG00000173821|transcript|ENST00000508628.6|protein_coding|66/69|c.15229G>A|p.Val5077Ile|15374/17730|15229/15771|5077/5256||\tGT:AD:DP:GQ:PL\t0/1:308,318:626:99:9437,0,8975|E3 ubiquitin-protein ligase RNF213 variant:17\t80389254\t.\tG\tA\t9408.77\t.\tANN=A|missense_variant|MODERATE|RNF213|ENSG00000173821|transcript|ENST00000582970.5|protein_coding|65/68|c.15082G>A|p.Val5028Ile|15225/21055|15082/15624|5028/5207||\tGT:AD:DP:GQ:PL\t0/1:308,318:626:99:9437,0,8975 variant:17\t80383678\t.\tA\tG\t586.77\t.\tANN=G|missense_variant&splice_region_variant|MODERATE|RNF213|ENSG00000173821|transcript|ENST00000582970.5|protein_coding|59/68|c.14072A>G|p.His4691Arg|14215/21055|14072/15624|4691/5207||\tGT:AD:DP:GQ:PL\t0/1:40,22:62:99:615,0,1310, variant:17\t80389254\t.\tG\tA\t9408.77\t.\tANN=A|missense_variant|MODERATE|RNF213|ENSG00000173821|transcript|ENST00000582970.5|protein_coding|65/68|c.15082G>A|p.Val5028Ile|15225/21055|15082/15624|5028/5207||\tGT:AD:DP:GQ:PL\t0/1:308,318:626:99:9437,0,8975 variant:17\t80381694\t.\tC\tG\t8934.77\t.\tANN=G|missense_variant|MODERATE|RNF213|ENSG00000173821|transcript|ENST00000582970.5|protein_coding|57/68|c.13945C>G|p.Leu4649Val|14088/21055|13945/15624|4649/5207||\tGT:AD:DP:GQ:PL\t0/1:330,297:627:99:8963,0,10013, variant:17\t80383678\t.\tA\tG\t586.77\t.\tANN=G|missense_variant&splice_region_variant|MODERATE|RNF213|ENSG00000173821|transcript|ENST00000582970.5|protein_coding|59/68|c.14072A>G|p.His4691Arg|14215/21055|14072/15624|4691/5207||\tGT:AD:DP:GQ:PL\t0/1:40,22:62:99:615,0,1310, variant:17\t80389254\t.\tG\tA\t9408.77\t.\tANN=A|missense_variant|MODERATE|RNF213|ENSG00000173821|transcript|ENST00000582970.5|protein_coding|65/68|c.15082G>A|p.Val5028Ile|15225/21055|15082/15624|5028/5207||\tGT:AD:DP:GQ:PL\t0/1:308,318:626:99:9437,0,8975 variant:17\t80363258\t.\tG\tC\t8867.77\t.\tANN=C|missense_variant|MODERATE|RNF213|ENSG00000173821|transcript|ENST00000582970.5|protein_coding|40/68|c.11512G>C|p.Val3838Leu|11655/21055|11512/15624|3838/5207||\tGT:AD:DP:GQ:PL\t0/1:348,299:647:99:8896,0,10305, variant:17\t80381694\t.\tC\tG\t8934.77\t.\tANN=G|missense_variant|MODERATE|RNF213|ENSG00000173821|transcript|ENST00000582970.5|protein_coding|57/68|c.13945C>G|p.Leu4649Val|14088/21055|13945/15624|4649/5207||\tGT:AD:DP:GQ:PL\t0/1:330,297:627:99:8963,0,10013, variant:17\t80383678\t.\tA\tG\t586.77\t.\tANN=G|missense_variant&splice_region_variant|MODERATE|RNF213|ENSG00000173821|transcript|ENST00000582970.5|protein_coding|59/68|c.14072A>G|p.His4691Arg|14215/21055|14072/15624|4691/5207||\tGT:AD:DP:GQ:PL\t0/1:40,22:62:99:615,0,1310, variant:17\t80389254\t.\tG\tA\t9408.77\t.\tANN=A|missense_variant|MODERATE|RNF213|ENSG00000173821|transcript|ENST00000582970.5|protein_coding|65/68|c.15082G>A|p.Val5028Ile|15225/21055|15082/15624|5028/5207||\tGT:AD:DP:GQ:PL\t0/1:308,318:626:99:9437,0,8975 variant:17\t80347424\t.\tC\tT\t8046.77\t.\tANN=T|missense_variant|MODERATE|RNF213|ENSG00000173821|transcript|ENST00000582970.5|protein_coding|29/68|c.9089C>T|p.Pro3030Leu|9232/21055|9089/15624|3030/5207||\tGT:AD:DP:GQ:PL\t0/1:261,266:527:99:8075,0,6854, variant:17\t80363258\t.\tG\tC\t8867.77\t.\tANN=C|missense_variant|MODERATE|RNF213|ENSG00000173821|transcript|ENST00000582970.5|protein_coding|40/68|c.11512G>C|p.Val3838Leu|11655/21055|11512/15624|3838/5207||\tGT:AD:DP:GQ:PL\t0/1:348,299:647:99:8896,0,10305, variant:17\t80381694\t.\tC\tG\t8934.77\t.\tANN=G|missense_variant|MODERATE|RNF213|ENSG00000173821|transcript|ENST00000582970.5|protein_coding|57/68|c.13945C>G|p.Leu4649Val|14088/21055|13945/15624|4649/5207||\tGT:AD:DP:GQ:PL\t0/1:330,297:627:99:8963,0,10013, variant:17\t80383678\t.\tA\tG\t586.77\t.\tANN=G|missense_variant&splice_region_variant|MODERATE|RNF213|ENSG00000173821|transcript|ENST00000582970.5|protein_coding|59/68|c.14072A>G|p.His4691Arg|14215/21055|14072/15624|4691/5207||\tGT:AD:DP:GQ:PL\t0/1:40,22:62:99:615,0,1310, variant:17\t80389254\t.\tG\tA\t9408.77\t.\tANN=A|missense_variant|MODERATE|RNF213|ENSG00000173821|transcript|ENST00000582970.5|protein_coding|65/68|c.15082G>A|p.Val5028Ile|15225/21055|15082/15624|5028/5207||\tGT:AD:DP:GQ:PL\t0/1:308,318:626:99:9437,0,8975 variant:17\t80345336\t.\tG\tA\t17643.77\t.\tANN=A|missense_variant|MODERATE|RNF213|ENSG00000173821|transcript|ENST00000582970.5|protein_coding|29/68|c.7001G>A|p.Ser2334Asn|7144/21055|7001/15624|2334/5207||\tGT:AD:DP:GQ:PL\t1/1:0,497:497:99:17672,1490,0, variant:17\t80347424\t.\tC\tT\t8046.77\t.\tANN=T|missense_variant|MODERATE|RNF213|ENSG00000173821|transcript|ENST00000582970.5|protein_coding|29/68|c.9089C>T|p.Pro3030Leu|9232/21055|9089/15624|3030/5207||\tGT:AD:DP:GQ:PL\t0/1:261,266:527:99:8075,0,6854, variant:17\t80363258\t.\tG\tC\t8867.77\t.\tANN=C|missense_variant|MODERATE|RNF213|ENSG00000173821|transcript|ENST00000582970.5|protein_coding|40/68|c.11512G>C|p.Val3838Leu|11655/21055|11512/15624|3838/5207||\tGT:AD:DP:GQ:PL\t0/1:348,299:647:99:8896,0,10305, variant:17\t80381694\t.\tC\tG\t8934.77\t.\tANN=G|missense_variant|MODERATE|RNF213|ENSG00000173821|transcript|ENST00000582970.5|protein_coding|57/68|c.13945C>G|p.Leu4649Val|14088/21055|13945/15624|4649/5207||\tGT:AD:DP:GQ:PL\t0/1:330,297:627:99:8963,0,10013, variant:17\t80383678\t.\tA\tG\t586.77\t.\tANN=G|missense_variant&splice_region_variant|MODERATE|RNF213|ENSG00000173821|transcript|ENST00000582970.5|protein_coding|59/68|c.14072A>G|p.His4691Arg|14215/21055|14072/15624|4691/5207||\tGT:AD:DP:GQ:PL\t0/1:40,22:62:99:615,0,1310, variant:17\t80389254\t.\tG\tA\t9408.77\t.\tANN=A|missense_variant|MODERATE|RNF213|ENSG00000173821|transcript|ENST00000582970.5|protein_coding|65/68|c.15082G>A|p.Val5028Ile|15225/21055|15082/15624|5028/5207||\tGT:AD:DP:GQ:PL\t0/1:308,318:626:99:9437,0,8975 variant:17\t80332480\t.\tA\tG\t16618.77\t.\tANN=G|missense_variant|MODERATE|RNF213|ENSG00000173821|transcript|ENST00000582970.5|protein_coding|21/68|c.3992A>G|p.Asp1331Gly|4135/21055|3992/15624|1331/5207||\tGT:AD:DP:GQ:PL\t1/1:0,446:446:99:16647,1341,0, variant:17\t80345336\t.\tG\tA\t17643.77\t.\tANN=A|missense_variant|MODERATE|RNF213|ENSG00000173821|transcript|ENST00000582970.5|protein_coding|29/68|c.7001G>A|p.Ser2334Asn|7144/21055|7001/15624|2334/5207||\tGT:AD:DP:GQ:PL\t1/1:0,497:497:99:17672,1490,0, variant:17\t80347424\t.\tC\tT\t8046.77\t.\tANN=T|missense_variant|MODERATE|RNF213|ENSG00000173821|transcript|ENST00000582970.5|protein_coding|29/68|c.9089C>T|p.Pro3030Leu|9232/21055|9089/15624|3030/5207||\tGT:AD:DP:GQ:PL\t0/1:261,266:527:99:8075,0,6854, variant:17\t80363258\t.\tG\tC\t8867.77\t.\tANN=C|missense_variant|MODERATE|RNF213|ENSG00000173821|transcript|ENST00000582970.5|protein_coding|40/68|c.11512G>C|p.Val3838Leu|11655/21055|11512/15624|3838/5207||\tGT:AD:DP:GQ:PL\t0/1:348,299:647:99:8896,0,10305, variant:17\t80381694\t.\tC\tG\t8934.77\t.\tANN=G|missense_variant|MODERATE|RNF213|ENSG00000173821|transcript|ENST00000582970.5|protein_coding|57/68|c.13945C>G|p.Leu4649Val|14088/21055|13945/15624|4649/5207||\tGT:AD:DP:GQ:PL\t0/1:330,297:627:99:8963,0,10013, variant:17\t80383678\t.\tA\tG\t586.77\t.\tANN=G|missense_variant&splice_region_variant|MODERATE|RNF213|ENSG00000173821|transcript|ENST00000582970.5|protein_coding|59/68|c.14072A>G|p.His4691Arg|14215/21055|14072/15624|4691/5207||\tGT:AD:DP:GQ:PL\t0/1:40,22:62:99:615,0,1310, variant:17\t80389254\t.\tG\tA\t9408.77\t.\tANN=A|missense_variant|MODERATE|RNF213|ENSG00000173821|transcript|ENST00000582970.5|protein_coding|65/68|c.15082G>A|p.Val5028Ile|15225/21055|15082/15624|5028/5207||\tGT:AD:DP:GQ:PL\t0/1:308,318:626:99:9437,0,8975 variant:17\t80332071\t.\tG\tA\t10362.77\t.\tANN=A|missense_variant|MODERATE|RNF213|ENSG00000173821|transcript|ENST00000582970.5|protein_coding|21/68|c.3583G>A|p.Val1195Met|3726/21055|3583/15624|1195/5207||\tGT:AD:DP:GQ:PL\t1/1:0,288:288:99:10391,863,0, variant:17\t80332480\t.\tA\tG\t16618.77\t.\tANN=G|missense_variant|MODERATE|RNF213|ENSG00000173821|transcript|ENST00000582970.5|protein_coding|21/68|c.3992A>G|p.Asp1331Gly|4135/21055|3992/15624|1331/5207||\tGT:AD:DP:GQ:PL\t1/1:0,446:446:99:16647,1341,0, variant:17\t80345336\t.\tG\tA\t17643.77\t.\tANN=A|missense_variant|MODERATE|RNF213|ENSG00000173821|transcript|ENST00000582970.5|protein_coding|29/68|c.7001G>A|p.Ser2334Asn|7144/21055|7001/15624|2334/5207||\tGT:AD:DP:GQ:PL\t1/1:0,497:497:99:17672,1490,0, variant:17\t80347424\t.\tC\tT\t8046.77\t.\tANN=T|missense_variant|MODERATE|RNF213|ENSG00000173821|transcript|ENST00000582970.5|protein_coding|29/68|c.9089C>T|p.Pro3030Leu|9232/21055|9089/15624|3030/5207||\tGT:AD:DP:GQ:PL\t0/1:261,266:527:99:8075,0,6854, variant:17\t80363258\t.\tG\tC\t8867.77\t.\tANN=C|missense_variant|MODERATE|RNF213|ENSG00000173821|transcript|ENST00000582970.5|protein_coding|40/68|c.11512G>C|p.Val3838Leu|11655/21055|11512/15624|3838/5207||\tGT:AD:DP:GQ:PL\t0/1:348,299:647:99:8896,0,10305, variant:17\t80381694\t.\tC\tG\t8934.77\t.\tANN=G|missense_variant|MODERATE|RNF213|ENSG00000173821|transcript|ENST00000582970.5|protein_coding|57/68|c.13945C>G|p.Leu4649Val|14088/21055|13945/15624|4649/5207||\tGT:AD:DP:GQ:PL\t0/1:330,297:627:99:8963,0,10013, variant:17\t80383678\t.\tA\tG\t586.77\t.\tANN=G|missense_variant&splice_region_variant|MODERATE|RNF213|ENSG00000173821|transcript|ENST00000582970.5|protein_coding|59/68|c.14072A>G|p.His4691Arg|14215/21055|14072/15624|4691/5207||\tGT:AD:DP:GQ:PL\t0/1:40,22:62:99:615,0,1310, variant:17\t80389254\t.\tG\tA\t9408.77\t.\tANN=A|missense_variant|MODERATE|RNF213|ENSG00000173821|transcript|ENST00000582970.5|protein_coding|65/68|c.15082G>A|p.Val5028Ile|15225/21055|15082/15624|5028/5207||\tGT:AD:DP:GQ:PL\t0/1:308,318:626:99:9437,0,8975 variant:17\t80328357\t.\tC\tA\t4756.77\t.\tANN=A|missense_variant|MODERATE|RNF213|ENSG00000173821|transcript|ENST00000582970.5|protein_coding|20/68|c.3397C>A|p.Gln1133Lys|3540/21055|3397/15624|1133/5207||\tGT:AD:DP:GQ:PL\t1/1:0,127:127:99:4785,382,0, variant:17\t80332071\t.\tG\tA\t10362.77\t.\tANN=A|missense_variant|MODERATE|RNF213|ENSG00000173821|transcript|ENST00000582970.5|protein_coding|21/68|c.3583G>A|p.Val1195Met|3726/21055|3583/15624|1195/5207||\tGT:AD:DP:GQ:PL\t1/1:0,288:288:99:10391,863,0, variant:17\t80332480\t.\tA\tG\t16618.77\t.\tANN=G|missense_variant|MODERATE|RNF213|ENSG00000173821|transcript|ENST00000582970.5|protein_coding|21/68|c.3992A>G|p.Asp1331Gly|4135/21055|3992/15624|1331/5207||\tGT:AD:DP:GQ:PL\t1/1:0,446:446:99:16647,1341,0, variant:17\t80345336\t.\tG\tA\t17643.77\t.\tANN=A|missense_variant|MODERATE|RNF213|ENSG00000173821|transcript|ENST00000582970.5|protein_coding|29/68|c.7001G>A|p.Ser2334Asn|7144/21055|7001/15624|2334/5207||\tGT:AD:DP:GQ:PL\t1/1:0,497:497:99:17672,1490,0, variant:17\t80347424\t.\tC\tT\t8046.77\t.\tANN=T|missense_variant|MODERATE|RNF213|ENSG00000173821|transcript|ENST00000582970.5|protein_coding|29/68|c.9089C>T|p.Pro3030Leu|9232/21055|9089/15624|3030/5207||\tGT:AD:DP:GQ:PL\t0/1:261,266:527:99:8075,0,6854, variant:17\t80363258\t.\tG\tC\t8867.77\t.\tANN=C|missense_variant|MODERATE|RNF213|ENSG00000173821|transcript|ENST00000582970.5|protein_coding|40/68|c.11512G>C|p.Val3838Leu|11655/21055|11512/15624|3838/5207||\tGT:AD:DP:GQ:PL\t0/1:348,299:647:99:8896,0,10305, variant:17\t80381694\t.\tC\tG\t8934.77\t.\tANN=G|missense_variant|MODERATE|RNF213|ENSG00000173821|transcript|ENST00000582970.5|protein_coding|57/68|c.13945C>G|p.Leu4649Val|14088/21055|13945/15624|4649/5207||\tGT:AD:DP:GQ:PL\t0/1:330,297:627:99:8963,0,10013, variant:17\t80383678\t.\tA\tG\t586.77\t.\tANN=G|missense_variant&splice_region_variant|MODERATE|RNF213|ENSG00000173821|transcript|ENST00000582970.5|protein_coding|59/68|c.14072A>G|p.His4691Arg|14215/21055|14072/15624|4691/5207||\tGT:AD:DP:GQ:PL\t0/1:40,22:62:99:615,0,1310, variant:17\t80389254\t.\tG\tA\t9408.77\t.\tANN=A|missense_variant|MODERATE|RNF213|ENSG00000173821|transcript|ENST00000582970.5|protein_coding|65/68|c.15082G>A|p.Val5028Ile|15225/21055|15082/15624|5028/5207||\tGT:AD:DP:GQ:PL\t0/1:308,318:626:99:9437,0,8975 variant:17\t80289687\t.\tT\tC\t2073.77\t.\tANN=C|missense_variant|MODERATE|RNF213|ENSG00000173821|transcript|ENST00000582970.5|protein_coding|6/68|c.962T>C|p.Met321Thr|1105/21055|962/15624|321/5207||\tGT:AD:DP:GQ:PL\t0/1:83,74:157:99:2102,0,2624, variant:17\t80328357\t.\tC\tA\t4756.77\t.\tANN=A|missense_variant|MODERATE|RNF213|ENSG00000173821|transcript|ENST00000582970.5|protein_coding|20/68|c.3397C>A|p.Gln1133Lys|3540/21055|3397/15624|1133/5207||\tGT:AD:DP:GQ:PL\t1/1:0,127:127:99:4785,382,0, variant:17\t80332071\t.\tG\tA\t10362.77\t.\tANN=A|missense_variant|MODERATE|RNF213|ENSG00000173821|transcript|ENST00000582970.5|protein_coding|21/68|c.3583G>A|p.Val1195Met|3726/21055|3583/15624|1195/5207||\tGT:AD:DP:GQ:PL\t1/1:0,288:288:99:10391,863,0, variant:17\t80332480\t.\tA\tG\t16618.77\t.\tANN=G|missense_variant|MODERATE|RNF213|ENSG00000173821|transcript|ENST00000582970.5|protein_coding|21/68|c.3992A>G|p.Asp1331Gly|4135/21055|3992/15624|1331/5207||\tGT:AD:DP:GQ:PL\t1/1:0,446:446:99:16647,1341,0, variant:17\t80345336\t.\tG\tA\t17643.77\t.\tANN=A|missense_variant|MODERATE|RNF213|ENSG00000173821|transcript|ENST00000582970.5|protein_coding|29/68|c.7001G>A|p.Ser2334Asn|7144/21055|7001/15624|2334/5207||\tGT:AD:DP:GQ:PL\t1/1:0,497:497:99:17672,1490,0, variant:17\t80347424\t.\tC\tT\t8046.77\t.\tANN=T|missense_variant|MODERATE|RNF213|ENSG00000173821|transcript|ENST00000582970.5|protein_coding|29/68|c.9089C>T|p.Pro3030Leu|9232/21055|9089/15624|3030/5207||\tGT:AD:DP:GQ:PL\t0/1:261,266:527:99:8075,0,6854, variant:17\t80363258\t.\tG\tC\t8867.77\t.\tANN=C|missense_variant|MODERATE|RNF213|ENSG00000173821|transcript|ENST00000582970.5|protein_coding|40/68|c.11512G>C|p.Val3838Leu|11655/21055|11512/15624|3838/5207||\tGT:AD:DP:GQ:PL\t0/1:348,299:647:99:8896,0,10305, variant:17\t80381694\t.\tC\tG\t8934.77\t.\tANN=G|missense_variant|MODERATE|RNF213|ENSG00000173821|transcript|ENST00000582970.5|protein_coding|57/68|c.13945C>G|p.Leu4649Val|14088/21055|13945/15624|4649/5207||\tGT:AD:DP:GQ:PL\t0/1:330,297:627:99:8963,0,10013, variant:17\t80383678\t.\tA\tG\t586.77\t.\tANN=G|missense_variant&splice_region_variant|MODERATE|RNF213|ENSG00000173821|transcript|ENST00000582970.5|protein_coding|59/68|c.14072A>G|p.His4691Arg|14215/21055|14072/15624|4691/5207||\tGT:AD:DP:GQ:PL\t0/1:40,22:62:99:615,0,1310, variant:17\t80389254\t.\tG\tA\t9408.77\t.\tANN=A|missense_variant|MODERATE|RNF213|ENSG00000173821|transcript|ENST00000582970.5|protein_coding|65/68|c.15082G>A|p.Val5028Ile|15225/21055|15082/15624|5028/5207||\tGT:AD:DP:GQ:PL\t0/1:308,318:626:99:9437,0,8975	primary:RNF213, primary:RNF213, accession:ENSG00000173821	Homo sapiens	V3887L|V3838L		N	N	full	[3880 to 3895]|[3831 to 3846]	R	W		T	[b2+1, b3+1];[y1+1, y2+1, y3+1, y4+1, y5+1, y6+1, y7+2, y8+1, y9+1, y10+1, y11+3, y12+3, y13+2, y14+2]	[b2+1:227.17567, b3+1:328.22316];[y1+1:175.11911, y2+1:246.15621, y3+1:375.19880, y4+1:506.23935, y5+1:619.32413, y6+1:706.35659, y7+2:422.21077, y8+1:956.49963, y9+1:1069.58309, y10+1:1197.64039, y11+3:432.23620, y12+3:486.59049, y13+2:785.92433, y14+2:836.44881]	[b2+1:0.00027, b3+1:0.00007];[y1+1:0.00016, y2+1:0.00015, y3+1:0.00014, y4+1:0.00021, y5+1:0.00092, y6+1:0.00136, y7+2:0.00011, y8+1:0.00142, y9+1:0.00082, y10+1:-0.00046, y11+3:0.00044, y12+3:-0.00002, y13+2:0.00037, y14+2:0.00165]	[b2+1:1.19, b3+1:0.22];[y1+1:0.93, y2+1:0.60, y3+1:0.39, y4+1:0.41, y5+1:1.49, y6+1:1.93, y7+2:0.13, y8+1:1.48, y9+1:0.76, y10+1:-0.39, y11+3:0.34, y12+3:-0.01, y13+2:0.23, y14+2:0.99]	[b2+1:18485, b3+1:6404];[y1+1:2939, y2+1:10733, y3+1:1378, y4+1:2108, y5+1:2701, y6+1:9651, y7+2:3279, y8+1:8505, y9+1:4923, y10+1:1850, y11+3:1433, y12+3:618, y13+2:1000, y14+2:2352]	16			6396	0	0	6258	0	0	0.000983477	0.000834
130328_GluC_Frac6-calib	12237	123.142	200	385533	12230	3	693.692	2078.05	16.151	11.064	0	GNSLQNQALQTLQERLHE	GNSLQNQALQTLQERLHE	GNSLQNQALQTLQERLHE	1				0	1	2078.05	0.00287	1.38	Q8TBA6_F350L	Golgin subfamily A member 5 variant:14\t92810309\t.\tT\tC\t6110.77\t.\tANN=C|missense_variant|MODERATE|GOLGA5|ENSG00000066455|transcript|ENST00000163416.6|protein_coding|5/13|c.1048T>C|p.Phe350Leu|1304/2969|1048/2196|350/731||\tGT:AD:DP:GQ:PL\t1/1:0,165:165:99:6139,495,0	primary:GOLGA5, synonym:RETII, synonym:RFG5, ORF:PIG31, primary:GOLGA5, accession:ENSG00000066455	Homo sapiens	F350L	354-355	N	N	full	[339 to 356]	E	A		T	[b2+1, b3+1, b4+1];[y1+1, y2+1, y6+1, y7+1, y8+1, y9+2, y10+2, y11+2, y12+2, y13+2, y14+2, y15+3, y16+2]	[b2+1:172.07184, b3+1:259.10428, b4+1:372.18834];[y1+1:148.06054, y2+1:285.11964, y6+1:811.40407, y7+1:924.50309, y8+1:1025.53587, y9+2:577.30277, y10+2:633.84560, y11+2:669.36259, y12+2:733.39321, y13+2:790.41535, y14+2:854.44371, y15+3:607.65966, y16+2:954.50030]	[b2+1:0.00017, b3+1:0.00058, b4+1:0.00058];[y1+1:0.00011, y2+1:0.00030, y6+1:-0.00162, y7+1:0.01333, y8+1:-0.00156, y9+2:0.00225, y10+2:0.00384, y11+2:0.00071, y12+2:0.00338, y13+2:0.00472, y14+2:0.00288, y15+3:0.00311, y16+2:-0.00004]	[b2+1:0.99, b3+1:2.25, b4+1:1.56];[y1+1:0.74, y2+1:1.05, y6+1:-2.00, y7+1:14.44, y8+1:-1.52, y9+2:1.96, y10+2:3.03, y11+2:0.53, y12+2:2.31, y13+2:2.99, y14+2:1.68, y15+3:1.71, y16+2:-0.02]	[b2+1:4140, b3+1:4785, b4+1:980];[y1+1:13230, y2+1:1751, y6+1:1260, y7+1:558, y8+1:844, y9+2:1326, y10+2:1962, y11+2:3942, y12+2:2574, y13+2:8912, y14+2:7671, y15+3:1222, y16+2:3072]	16			5413	0	0	5366	0	0	0.00109345	0.000859
130328_AspN_Frac4-calib	13503	106.115	200	807832	13499	2	1081.04	2160.06	16.147	2.032	0	DKYRSEALPTDLPTPSAP	DKYRSEALPT[Common Biological:HexNAc on T]DLPTPSAP	DKYRSEALPT[Common Biological:HexNAc on T]DLPTPSAP	2	HexNAc on T	C8H13NO5	C8H13NO5	1	1	2160.06	5e-05	0.02	ENST00000587327,ENST00000591462_A291T_EE322E|K7ELL7_D101V_A291T_EE322E|P14314_A291T_EE322E	, variant:19\t11447525\t.\tAGAG\tA\t2977.73\t.\tANN=A|disruptive_inframe_deletion|MODERATE|PRKCSH|ENSG00000130175|transcript|ENST00000587327.5|protein_coding|10/17|c.966_968delGGA|p.Glu323del|1339/2189|966/1578|322/525||INFO_REALIGN_3_PRIME\tGT:AD:DP:GQ:PL\t1/1:0,69:69:99:3015,212,0 variant:19\t11447460\t.\tG\tA\t3322.77\t.\tANN=A|missense_variant|MODERATE|PRKCSH|ENSG00000130175|transcript|ENST00000587327.5|protein_coding|10/17|c.871G>A|p.Ala291Thr|1244/2189|871/1578|291/525||\tGT:AD:DP:GQ:PL\t1/1:0,108:108:99:3351,320,0, variant:19\t11447525\t.\tAGAG\tA\t2977.73\t.\tANN=A|disruptive_inframe_deletion|MODERATE|PRKCSH|ENSG00000130175|transcript|ENST00000587327.5|protein_coding|10/17|c.966_968delGGA|p.Glu323del|1339/2189|966/1578|322/525||INFO_REALIGN_3_PRIME\tGT:AD:DP:GQ:PL\t1/1:0,69:69:99:3015,212,0|Glucosidase 2 subunit beta variant:19\t11447525\t.\tAGAG\tA\t2977.73\t.\tANN=A|disruptive_inframe_deletion|MODERATE|PRKCSH|ENSG00000130175|transcript|ENST00000592741.5|protein_coding|11/18|c.966_968delGGA|p.Glu323del|1119/2100|966/1608|322/535||INFO_REALIGN_3_PRIME\tGT:AD:DP:GQ:PL\t1/1:0,69:69:99:3015,212,0 variant:19\t11447460\t.\tG\tA\t3322.77\t.\tANN=A|missense_variant|MODERATE|PRKCSH|ENSG00000130175|transcript|ENST00000592741.5|protein_coding|11/18|c.871G>A|p.Ala291Thr|1024/2100|871/1608|291/535||\tGT:AD:DP:GQ:PL\t1/1:0,108:108:99:3351,320,0, variant:19\t11447525\t.\tAGAG\tA\t2977.73\t.\tANN=A|disruptive_inframe_deletion|MODERATE|PRKCSH|ENSG00000130175|transcript|ENST00000592741.5|protein_coding|11/18|c.966_968delGGA|p.Glu323del|1119/2100|966/1608|322/535||INFO_REALIGN_3_PRIME\tGT:AD:DP:GQ:PL\t1/1:0,69:69:99:3015,212,0 variant:19\t11438076\t.\tA\tT\t2858.77\t.\tANN=T|missense_variant|MODERATE|PRKCSH|ENSG00000130175|transcript|ENST00000592741.5|protein_coding|5/18|c.302A>T|p.Asp101Val|455/2100|302/1608|101/535||\tGT:AD:DP:GQ:PL\t0/1:141,100:241:99:2887,0,4623, variant:19\t11447460\t.\tG\tA\t3322.77\t.\tANN=A|missense_variant|MODERATE|PRKCSH|ENSG00000130175|transcript|ENST00000592741.5|protein_coding|11/18|c.871G>A|p.Ala291Thr|1024/2100|871/1608|291/535||\tGT:AD:DP:GQ:PL\t1/1:0,108:108:99:3351,320,0, variant:19\t11447525\t.\tAGAG\tA\t2977.73\t.\tANN=A|disruptive_inframe_deletion|MODERATE|PRKCSH|ENSG00000130175|transcript|ENST00000592741.5|protein_coding|11/18|c.966_968delGGA|p.Glu323del|1119/2100|966/1608|322/535||INFO_REALIGN_3_PRIME\tGT:AD:DP:GQ:PL\t1/1:0,69:69:99:3015,212,0|Glucosidase 2 subunit beta variant:19\t11447525\t.\tAGAG\tA\t2977.73\t.\tANN=A|disruptive_inframe_deletion|MODERATE|PRKCSH|ENSG00000130175|transcript|ENST00000589838.5|protein_coding|10/17|c.966_968delGGA|p.Glu323del|966/1898|966/1587|322/528||INFO_REALIGN_3_PRIME\tGT:AD:DP:GQ:PL\t1/1:0,69:69:99:3015,212,0 variant:19\t11447460\t.\tG\tA\t3322.77\t.\tANN=A|missense_variant|MODERATE|PRKCSH|ENSG00000130175|transcript|ENST00000589838.5|protein_coding|10/17|c.871G>A|p.Ala291Thr|871/1898|871/1587|291/528||\tGT:AD:DP:GQ:PL\t1/1:0,108:108:99:3351,320,0, variant:19\t11447525\t.\tAGAG\tA\t2977.73\t.\tANN=A|disruptive_inframe_deletion|MODERATE|PRKCSH|ENSG00000130175|transcript|ENST00000589838.5|protein_coding|10/17|c.966_968delGGA|p.Glu323del|966/1898|966/1587|322/528||INFO_REALIGN_3_PRIME\tGT:AD:DP:GQ:PL\t1/1:0,69:69:99:3015,212,0	primary:PRKCSH, accession:ENSG00000130175|primary:PRKCSH, primary:PRKCSH, accession:ENSG00000130175|primary:PRKCSH, synonym:G19P1, primary:PRKCSH, accession:ENSG00000130175	Homo sapiens	A291T	280-281|284-284|	N	N	full	[278 to 295]	R	D		T	[b2+1, b3+1, b4+1, b5+1, b6+1, b7+1, b8+1, b9+1, b11+1];[y1+1, y2+1, y3+1, y4+1, y5+1, y6+1, y7+1]	[b2+1:244.12866, b3+1:407.19123, b4+1:563.29345, b5+1:650.32640, b6+1:779.36871, b7+1:850.40441, b8+1:963.48952, b9+1:1060.54033, b11+1:1479.69402];[y1+1:116.07041, y2+1:187.10769, y3+1:274.13987, y4+1:371.19224, y5+1:472.24037, y6+1:569.29497, y7+1:682.37410]	[b2+1:-0.00052, b3+1:-0.00128, b4+1:-0.00017, b5+1:0.00075, b6+1:0.00046, b7+1:-0.00095, b8+1:0.00009, b9+1:-0.00185, b11+1:-0.00216];[y1+1:-0.00020, y2+1:-0.00003, y3+1:0.00012, y4+1:-0.00027, y5+1:0.00018, y6+1:0.00202, y7+1:-0.00292]	[b2+1:-2.14, b3+1:-3.14, b4+1:-0.30, b5+1:1.15, b6+1:0.59, b7+1:-1.12, b8+1:0.10, b9+1:-1.75, b11+1:-1.46];[y1+1:-1.70, y2+1:-0.18, y3+1:0.44, y4+1:-0.73, y5+1:0.39, y6+1:3.56, y7+1:-4.28]	[b2+1:695, b3+1:607, b4+1:3228, b5+1:752, b6+1:5384, b7+1:5690, b8+1:14663, b9+1:863, b11+1:2062];[y1+1:16372, y2+1:20956, y3+1:4872, y4+1:34974, y5+1:1630, y6+1:4421, y7+1:1681]	16			7246	0	0	7121	0	0	0.00142747	0.000936
130328_AspN_Frac5-calib	15802	134.908	200	1.12696e+06	15797	2	981.949	1961.88	16.145	16.145	0	DGTVTVWYAPSEAGLHEM	DGTVTVWYAPSEAGLHEM	DGTVTVWYAPSEAGLHEM	2				0	0	1961.88	0.00137	0.7	A0A087WWY3_R1804W|P21333_R1831W	Filamin-A variant:X\t154354217\t.\tG\tA\t32101.77\t.\tANN=A|missense_variant|MODERATE|FLNA|ENSG00000196924|transcript|ENST00000610817.4|protein_coding|34/44|c.5410C>T|p.Arg1804Trp|5740/7595|5410/6948|1804/2315||\tGT:AD:DP:GQ:PL\t1/1:0,962:964:99:32130,2882,0|Filamin-A variant:X\t154354217\t.\tG\tA\t32101.77\t.\tANN=A|missense_variant|MODERATE|FLNA|ENSG00000196924|transcript|ENST00000369850.7|protein_coding|34/48|c.5491C>T|p.Arg1831Trp|5728/8382|5491/7944|1831/2647||\tGT:AD:DP:GQ:PL\t1/1:0,962:964:99:32130,2882,0	primary:FLNA, primary:FLNA, accession:ENSG00000196924|primary:FLNA, synonym:FLN, synonym:FLN1, primary:FLNA, accession:ENSG00000196924	Homo sapiens	R1804W|R1831W	1801-1801|1827-1827	N	N	full	[1798 to 1815]|[1825 to 1842]	K	D		T	[b2+1, b3+1, b4+1, b5+1, b7+1];[y2+1, y3+1, y4+1, y5+1, y6+1, y7+1, y8+1, y9+1, y10+1, y11+1, y12+1]	[b2+1:173.05572, b3+1:274.10347, b4+1:373.17112, b5+1:474.22052, b7+1:759.36997];[y2+1:279.09992, y3+1:416.15980, y4+1:529.24172, y5+1:586.26597, y6+1:657.30306, y7+1:786.34518, y8+1:873.37716, y9+1:970.43047, y10+1:1041.46835, y11+1:1204.53088, y12+1:1390.60506]	[b2+1:0.00004, b3+1:0.00011, b4+1:-0.00066, b5+1:0.00106, b7+1:0.00279];[y2+1:-0.00100, y3+1:-0.00003, y4+1:-0.00217, y5+1:0.00061, y6+1:0.00059, y7+1:0.00011, y8+1:0.00006, y9+1:0.00061, y10+1:0.00138, y11+1:0.00058, y12+1:-0.00455]	[b2+1:0.22, b3+1:0.39, b4+1:-1.76, b5+1:2.24, b7+1:3.68];[y2+1:-3.61, y3+1:-0.08, y4+1:-4.11, y5+1:1.05, y6+1:0.90, y7+1:0.14, y8+1:0.07, y9+1:0.63, y10+1:1.33, y11+1:0.48, y12+1:-3.28]	[b2+1:5195, b3+1:34018, b4+1:5857, b5+1:5244, b7+1:1552];[y2+1:2624, y3+1:54846, y4+1:3893, y5+1:10528, y6+1:9786, y7+1:2521, y8+1:2629, y9+1:14951, y10+1:5886, y11+1:2125, y12+1:1479]	16			7261	0	0	7136	0	0	0.000913024	0.000807
130328_GluC_Frac2-calib	9598	74.8028	200	746104	9588	2	967.463	1932.91	16.142	11.101	0	ARQSGGSSQAGAVTVSDVQE	ARQSGGSSQAGAVTVSDVQE	ARQSGGSSQAGAVTVSDVQE	1				0	1	1932.91	-0.00313	-1.62	O00233_V17A	26S proteasome non-ATPase regulatory subunit 9 variant:12\t121888906\t.\tT\tC\t7171.77\t.\tANN=C|missense_variant|MODERATE|PSMD9|ENSG00000110801|transcript|ENST00000541212.5|protein_coding|1/6|c.50T>C|p.Val17Ala|176/2784|50/672|17/223||\tGT:AD:DP:GQ:PL\t1/1:1,222:223:99:7200,658,0	primary:PSMD9, primary:PSMD9, accession:ENSG00000110801	Homo sapiens	V17A		N	N	full	[6 to 25]	E	L		T	[b3+1, b5+1, b6+1, b7+1, b8+1, b9+1, b10+1, b11+2, b12+2, b13+1, b14+2, b15+1, b17+1];[y1+1, y2+1, y3+1]	[b3+1:356.20438, b5+1:500.25669, b6+1:557.28088, b7+1:644.31011, b8+1:731.34386, b9+1:859.40211, b10+1:930.43941, b11+2:494.23405, b12+2:529.75209, b13+1:1157.56564, b14+2:629.81153, b15+1:1357.67962, b17+1:1559.74257];[y1+1:148.06043, y2+1:276.11893, y3+1:375.18767]	[b3+1:0.00030, b5+1:-0.00088, b6+1:0.00185, b7+1:-0.00095, b8+1:0.00077, b9+1:0.00044, b10+1:0.00062, b11+2:0.00059, b12+2:-0.00045, b13+1:-0.00014, b14+2:0.00232, b15+1:-0.00225, b17+1:0.00173];[y1+1:0.00000, y2+1:-0.00008, y3+1:0.00024]	[b3+1:0.84, b5+1:-1.76, b6+1:3.32, b7+1:-1.48, b8+1:1.05, b9+1:0.51, b10+1:0.67, b11+2:0.59, b12+2:-0.42, b13+1:-0.12, b14+2:1.85, b15+1:-1.66, b17+1:1.11];[y1+1:-0.01, y2+1:-0.31, y3+1:0.65]	[b3+1:2029, b5+1:1977, b6+1:3443, b7+1:3328, b8+1:3139, b9+1:9531, b10+1:9266, b11+2:13725, b12+2:10520, b13+1:9881, b14+2:4474, b15+1:2125, b17+1:6607];[y1+1:2805, y2+1:19370, y3+1:3791]	16			5467	0	0	5420	0	0	0.00105309	0.000851
130328_AspN_Frac11-calib	10105	120.467	200	413750	10095	7	478.835	3344.8	16.138	6.072	1	DTKRRTETVQKLCPGGQLPFLLYGTKVHT	DTKRRTETVQKLC[Common Fixed:Carbamidomethyl on C]PGGQ[Common Artifact:Deamidation on Q]LPFLLYGTKVHT	DTKRRTETVQKLCPGGQLPFLLYGTKVHT	1	Carbamidomethyl on C Deamidation on Q	C2H2O2	C2H2O2	1	0	3343.77	1.0261	306.87	O00299_E72K	Chloride intracellular channel protein 1 variant:6\t31733897\t.\tC\tT\t22646.77\t.\tANN=T|missense_variant|MODERATE|CLIC1|ENSG00000213719|transcript|ENST00000395892.5|protein_coding|5/8|c.214G>A|p.Glu72Lys|424/1197|214/726|72/241||\tGT:AD:DP:GQ:PL\t0/1:898,776:1676:99:22675,0,28373	primary:CLIC1, synonym:G6, synonym:NCC27, primary:CLIC1, accession:ENSG00000213719	Homo sapiens	E72K		N	N	full	[47 to 75]	V	D		T	[b9+2, b10+2, b11+2, b13+3, b14+3, b15+3, b16+3];[y2+1, y3+1, y4+1, y6+1, y7+2, y8+1, y9+2, y10+2, y11+3]	[b9+2:544.29439, b10+2:608.32496, b11+2:672.37317, b13+3:539.62216, b14+3:571.97457, b15+3:590.98045, b16+3:609.98835];[y2+1:257.12415, y3+1:356.19280, y4+1:484.28767, y6+1:642.35590, y7+2:403.21340, y8+1:918.50440, y9+2:516.29774, y10+2:589.83153, y11+3:425.90772]	[b9+2:-0.00395, b10+2:-0.00138, b11+2:0.00009, b13+3:-0.00178, b14+3:0.00270, b15+3:-0.00112, b16+3:0.00111];[y2+1:-0.00028, y3+1:-0.00004, y4+1:-0.00014, y6+1:-0.00105, y7+2:-0.00075, y8+1:0.00006, y9+2:-0.00020, y10+2:-0.00104, y11+3:-0.00097]	[b9+2:-3.63, b10+2:-1.13, b11+2:0.06, b13+3:-1.10, b14+3:1.57, b15+3:-0.63, b16+3:0.61];[y2+1:-1.09, y3+1:-0.12, y4+1:-0.28, y6+1:-1.64, y7+2:-0.94, y8+1:0.06, y9+2:-0.20, y10+2:-0.88, y11+3:-0.76]	[b9+2:1163, b10+2:2017, b11+2:868, b13+3:9085, b14+3:987, b15+3:6056, b16+3:10676];[y2+1:2737, y3+1:579, y4+1:707, y6+1:3555, y7+2:1833, y8+1:2092, y9+2:3482, y10+2:3356, y11+3:7731]	16			7316	0	0	118	0	0	0.00248414	0.001083
130328_AspN_Frac7-calib	9460	108.924	200	913973	9454	4	563.839	2251.33	16.133	10.096	0	DKEIVPVLVSTRRGLIEVKT	DKEIVPVLVSTRRGLIEVKT	DKEIVPVLVSTRRGLIEVKT	3				0	0	2251.33	-0.0003	-0.13	Q9BWD1_K211R	Acetyl-CoA acetyltransferase, cytosolic variant:6\t159775311\t.\tA\tG\t22231.77\t.\tANN=G|missense_variant&splice_region_variant|MODERATE|ACAT2|ENSG00000120437|transcript|ENST00000367048.4|protein_coding|5/9|c.632A>G|p.Lys211Arg|2392/3180|632/1194|211/397||\tGT:AD:DP:GQ:PL\t0/1:837,727:1564:99:22260,0,24900	primary:ACAT2, synonym:ACTL, primary:ACAT2, accession:ENSG00000120437	Homo sapiens	K211R		N	N	full	[199 to 218]	F	D		T	[b2+1, b3+1, b4+1, b5+1, b17+3, b18+3, b19+3];[y1+1, y2+1, y3+1, y13+2, y15+2, y16+3, y17+3, y18+3, y19+4]	[b2+1:244.12927, b3+1:373.17277, b4+1:486.25745, b5+1:585.32573, b17+3:636.04451, b18+3:669.06740, b19+3:711.76535];[y1+1:120.06567, y2+1:248.16094, y3+1:347.22977, y13+2:736.45393, y15+2:834.51468, y16+3:589.70119, y17+3:627.39648, y18+3:670.40955, y19+4:535.08357]	[b2+1:0.00009, b3+1:0.00100, b4+1:0.00161, b5+1:0.00148, b17+3:0.00695, b18+3:0.00721, b19+3:0.00609];[y1+1:0.00015, y2+1:0.00046, y3+1:0.00087, y13+2:0.00510, y15+2:0.00541, y16+3:0.00395, y17+3:0.00575, y18+3:0.00237, y19+4:0.00575]	[b2+1:0.36, b3+1:2.67, b4+1:3.32, b5+1:2.52, b17+3:3.65, b18+3:3.60, b19+3:2.86];[y1+1:1.25, y2+1:1.85, y3+1:2.51, y13+2:3.47, y15+2:3.25, y16+3:2.23, y17+3:3.06, y18+3:1.18, y19+4:2.69]	[b2+1:12982, b3+1:11839, b4+1:4186, b5+1:3134, b17+3:6071, b18+3:6185, b19+3:5788];[y1+1:17199, y2+1:3149, y3+1:2814, y13+2:1833, y15+2:19624, y16+3:7261, y17+3:4707, y18+3:4144, y19+4:11028]	16			7345	0	0	7218	0	0	0.00160843	0.000969
130328_ArgC_Frac3-calib	16652	124.623	200	228387	16642	4	663.075	2648.27	16.131	11.082	0	QRETEAALEFAQTQLVEQGEESR	QRETEAALEFAQTQLVEQGEESR	QRETEAALEFAQTQLVEQGEESR	2				0	1	2648.27	0.00357	1.35	Q9NWU2_A130V	Glucose-induced degradation protein 8 homolog variant:20\t62943568\t.\tC\tT\t5735.77\t.\tANN=T|missense_variant|MODERATE|GID8|ENSG00000101193|transcript|ENST00000266069.4|protein_coding|4/5|c.389C>T|p.Ala130Val|536/4397|389/687|130/228||\tGT:AD:DP:GQ:PL\t0/1:132,205:337:99:5764,0,3268	primary:GID8, synonym:C20orf11, synonym:TWA1, primary:GID8, accession:ENSG00000101193	Homo sapiens	A130V		N	N	full	[115 to 137]	R	E		T	[b1+1, b4+1, b6+1, b7+1, b8+2, b9+1, b10+2, b14+2];[y1+1, y2+1, y3+1, y5+1, y6+1, y7+1, y8+1, y9+1]	[b1+1:129.06589, b4+1:515.25625, b6+1:715.33676, b7+1:786.37516, b8+2:450.23360, b9+1:1028.50162, b10+2:588.28879, b14+2:802.39312];[y1+1:175.11910, y2+1:262.15117, y3+1:391.19423, y5+1:577.25856, y6+1:705.31728, y7+1:834.35953, y8+1:933.42731, y9+1:1046.50958]	[b1+1:0.00004, b4+1:-0.00099, b6+1:-0.00018, b7+1:0.00111, b8+2:0.00180, b9+1:0.00091, b10+2:0.00117, b14+2:0.00790];[y1+1:0.00015, y2+1:0.00019, y3+1:0.00066, y5+1:0.00093, y6+1:0.00108, y7+1:0.00072, y8+1:0.00010, y9+1:-0.00170]	[b1+1:0.30, b4+1:-1.93, b6+1:-0.25, b7+1:1.41, b8+2:2.00, b9+1:0.89, b10+2:1.00, b14+2:4.93];[y1+1:0.85, y2+1:0.72, y3+1:1.69, y5+1:1.62, y6+1:1.53, y7+1:0.87, y8+1:0.10, y9+1:-1.63]	[b1+1:2039, b4+1:1189, b6+1:1188, b7+1:3598, b8+2:1192, b9+1:1447, b10+2:728, b14+2:787];[y1+1:2439, y2+1:973, y3+1:816, y5+1:3655, y6+1:2530, y7+1:4499, y8+1:1856, y9+1:990]	16			6436	0	0	6294	0	0	0.000983417	0.000834
130328_ArgC_Frac7-calib	8113	90.0649	200	953596	8104	4	483.247	1928.96	16.118	16.118	0	WGIQQNSGFGKTSLNHR	WGIQQNSGFGKTSLNHR	WGIQQNSGFGKTSLNHR	2				0	0	1928.96	-0.00195	-1.01	Q96QD9_R87H	UAP56-interacting factor variant:3\t197768463\t.\tG\tA\t3940.77\t.\tANN=A|missense_variant|MODERATE|FYTTD1|ENSG00000122068|transcript|ENST00000241502.8|protein_coding|3/9|c.260G>A|p.Arg87His|482/6866|260/957|87/318||\tGT:AD:DP:GQ:PL\t1/1:1,107:108:99:3969,315,0	primary:FYTTD1, synonym:UIF, primary:FYTTD1, accession:ENSG00000122068	Homo sapiens	R87H	76-76	N	N	full	[72 to 88]	R	G		T	[b2+1, b3+1, b4+1, b5+1];[y1+1, y2+1, y3+1, y4+1, y5+1, y6+1, y8+2, y9+3, y10+2, y11+3, y12+2, y13+2]	[b2+1:244.10826, b3+1:357.19237, b4+1:485.25023, b5+1:613.30800];[y1+1:175.11914, y2+1:312.17453, y3+1:426.22122, y4+1:539.30687, y5+1:626.33919, y6+1:727.38682, y8+2:456.75532, y9+3:353.86121, y10+2:558.79964, y11+3:401.87898, y12+2:659.33732, y13+2:723.36611]	[b2+1:0.00021, b3+1:0.00026, b4+1:-0.00046, b5+1:-0.00127];[y1+1:0.00018, y2+1:-0.00333, y3+1:0.00043, y4+1:0.00202, y5+1:0.00230, y6+1:0.00226, y8+2:0.00238, y9+3:-0.00032, y10+2:0.00113, y11+3:-0.00052, y12+2:0.00154, y13+2:0.00055]	[b2+1:0.86, b3+1:0.72, b4+1:-0.95, b5+1:-2.08];[y1+1:1.06, y2+1:-10.71, y3+1:1.01, y4+1:3.75, y5+1:3.68, y6+1:3.11, y8+2:2.61, y9+3:-0.30, y10+2:1.01, y11+3:-0.43, y12+2:1.17, y13+2:0.38]	[b2+1:9698, b3+1:5740, b4+1:4873, b5+1:2838];[y1+1:7865, y2+1:4555, y3+1:6123, y4+1:2440, y5+1:6349, y6+1:9552, y8+2:13988, y9+3:2663, y10+2:21957, y11+3:2918, y12+2:8738, y13+2:2142]	16			6459	0	0	6316	0	0	0.00137675	0.000924
130328_GluC_Frac7-calib	6832	82.5442	200	711456	6823	3	862.781	2585.32	16.114	11.066	0	NKYTGGNPVCVRPTPKWQKGIGE	NKYTGGNPVC[Common Fixed:Carbamidomethyl on C]VRPTPKWQKGIGE	NKYTGGNPVCVRPTPKWQKGIGE	1	Carbamidomethyl on C	C2H3NO	C2H3NO	0	0	2585.32	0.00474	1.83	Q15004_A48T	PCNA-associated factor variant:15\t64376891\t.\tC\tT\t19600.77\t.\tANN=T|missense_variant|MODERATE|KIAA0101|ENSG00000166803|transcript|ENST00000300035.8|protein_coding|3/4|c.142G>A|p.Ala48Thr|281/2194|142/336|48/111||\tGT:AD:DP:GQ:PL\t0/1:685,690:1375:99:19629,0,21762	primary:PCLAF, synonym:KIAA0101, synonym:NS5ATP9, synonym:PAF, ORF:L5, primary:KIAA0101, accession:ENSG00000166803, primary:CTD-2116N17.1, accession:ENSG00000259316	Homo sapiens	A48T		N	N	full	[45 to 67]	E	F		T	[b2+1, b3+1, b7+1, b21+3];[y1+1, y2+1, y5+1, y6+1, y7+1, y16+2, y17+2, y18+2, y19+2, y20+2, y21+2, y22+3]	[b2+1:243.14474, b3+1:406.20737, b7+1:735.34290, b21+3:794.75509];[y1+1:148.06002, y2+1:205.08135, y5+1:503.28119, y6+1:631.34345, y7+1:817.42213, y16+2:926.49810, y17+2:983.51223, y18+2:1012.02600, y19+2:1040.53910, y20+2:1091.06251, y21+2:1172.59468, y22+3:824.76361]	[b2+1:-0.00043, b3+1:-0.00112, b7+1:0.00087, b21+3:0.00078];[y1+1:-0.00041, y2+1:-0.00055, y5+1:-0.00120, y6+1:0.00249, y7+1:0.00185, y16+2:-0.00087, y17+2:-0.01555, y18+2:-0.00946, y19+2:-0.00472, y20+2:-0.00559, y21+2:-0.00458, y22+3:-0.00534]	[b2+1:-1.78, b3+1:-2.77, b7+1:1.18, b21+3:0.33];[y1+1:-2.81, y2+1:-2.70, y5+1:-2.38, y6+1:3.95, y7+1:2.26, y16+2:-0.47, y17+2:-7.91, y18+2:-4.68, y19+2:-2.27, y20+2:-2.56, y21+2:-1.95, y22+3:-2.16]	[b2+1:13259, b3+1:11748, b7+1:1159, b21+3:1063];[y1+1:2175, y2+1:875, y5+1:5536, y6+1:1050, y7+1:1172, y16+2:4742, y17+2:957, y18+2:1575, y19+2:6646, y20+2:13237, y21+2:13712, y22+3:2043]	16			5626	0	0	5573	0	0	0.00110155	0.000861
130328_AspN_Frac5-calib	12723	109.754	196	698601	12717	2	843.445	1684.88	16.114	16.114	0	DGEGPVREATVKPFAI	DGEGPVREATVKPFAI	DGEGPVREATVKPFAI	1				0	0	1684.88	-0.00208	-1.23	F8WA42_D70E|J3KQJ1_D70E	Inactive C-alpha-formylglycine-generating enzyme 2 variant:7\t56068567\t.\tC\tA\t17935.77\t.\tANN=A|missense_variant|MODERATE|SUMF2|ENSG00000129103|transcript|ENST00000342190.10|protein_coding|2/8|c.210C>A|p.Asp70Glu|210/1876|210/1077|70/358||\tGT:AD:DP:GQ:PL\t1/1:0,502:510:99:17964,1523,0|Inactive C-alpha-formylglycine-generating enzyme 2 variant:7\t56068567\t.\tC\tA\t17935.77\t.\tANN=A|missense_variant|MODERATE|SUMF2|ENSG00000129103|transcript|ENST00000434526.6|protein_coding|2/9|c.210C>A|p.Asp70Glu|241/2052|210/963|70/320||\tGT:AD:DP:GQ:PL\t1/1:0,502:510:99:17964,1523,0	primary:SUMF2, primary:SUMF2, accession:ENSG00000129103	Homo sapiens	D70E	81-81|	N	N	full	[68 to 83]	R	D		T	[b2+1, b3+1, b4+1, b6+1, b7+1, b8+1, b9+1, b10+1, b11+1, b12+1, b13+2];[y1+1, y2+1, y3+1, y4+1, y5+1]	[b2+1:173.05552, b3+1:302.09815, b4+1:359.12036, b6+1:555.23901, b7+1:711.33594, b8+1:840.38466, b9+1:911.41916, b10+1:1012.46953, b11+1:1111.53955, b12+1:1239.63349, b13+2:668.84648];[y1+1:132.10175, y2+1:203.13898, y3+1:350.20708, y4+1:447.25962, y5+1:575.35555]	[b2+1:-0.00016, b3+1:-0.00013, b4+1:0.00062, b6+1:-0.00190, b7+1:-0.00608, b8+1:0.00004, b9+1:-0.00257, b10+1:0.00011, b11+1:0.00172, b12+1:0.00070, b13+2:0.00013];[y1+1:-0.00016, y2+1:-0.00004, y3+1:-0.00035, y4+1:-0.00058, y5+1:0.00039]	[b2+1:-0.92, b3+1:-0.42, b4+1:1.72, b6+1:-3.43, b7+1:-8.57, b8+1:0.04, b9+1:-2.83, b10+1:0.11, b11+1:1.55, b12+1:0.57, b13+2:0.10];[y1+1:-1.21, y2+1:-0.18, y3+1:-1.02, y4+1:-1.29, y5+1:0.67]	[b2+1:2631, b3+1:1787, b4+1:1498, b6+1:917, b7+1:1699, b8+1:1748, b9+1:1962, b10+1:6441, b11+1:8902, b12+1:13907, b13+2:5535];[y1+1:2219, y2+1:5896, y3+1:5152, y4+1:15884, y5+1:3136]	16			7475	0	0	7345	0	0	0.00105244	0.000851
130328_AspN_Frac5-calib	13517	116.917	200	488317	13509	5	825.193	4120.93	16.113	7.042	0	DITSSIHFEAYRVKRLNEGSSAMANGVEEKEPEAPEM	DITSSIHFEAYRVKRLNEGSSAMANGVEEKEPEAPEM	DITSSIHFEAYRVKRLNEGSSAMANGVEEKEPEAPEM	1				0	0	4120.95	-0.01701	-4.13	ENST00000423034_R392H_M569V|ENST00000541152,ENST00000592951,ENST00000591088_R148H_M325V|Q9UHD8_M576V	variant:17\t77498623\t.\tA\tG\t58961.77\t.\tANN=G|missense_variant|MODERATE|SEPT9|ENSG00000184640|transcript|ENST00000423034.6|protein_coding|11/11|c.1705A>G|p.Met569Val|2013/3984|1705/1740|569/579||\tGT:AD:DP:GQ:PL\t1/1:1,1677:1678:99:58990,5026,0 variant:17\t77488798\t.\tG\tA\t23145.77\t.\tANN=A|missense_variant|MODERATE|SEPT9|ENSG00000184640|transcript|ENST00000423034.6|protein_coding|6/11|c.1175G>A|p.Arg392His|1483/3984|1175/1740|392/579||\tGT:AD:DP:GQ:PL\t0/1:919,830:1749:99:23174,0,25951, variant:17\t77498623\t.\tA\tG\t58961.77\t.\tANN=G|missense_variant|MODERATE|SEPT9|ENSG00000184640|transcript|ENST00000423034.6|protein_coding|11/11|c.1705A>G|p.Met569Val|2013/3984|1705/1740|569/579||\tGT:AD:DP:GQ:PL\t1/1:1,1677:1678:99:58990,5026,0|,, variant:17\t77498623\t.\tA\tG\t58961.77\t.\tANN=G|missense_variant|MODERATE|SEPT9|ENSG00000184640|transcript|ENST00000541152.6|protein_coding|10/10|c.973A>G|p.Met325Val|1055/3026|973/1008|325/335||\tGT:AD:DP:GQ:PL\t1/1:1,1677:1678:99:58990,5026,0 variant:17\t77488798\t.\tG\tA\t23145.77\t.\tANN=A|missense_variant|MODERATE|SEPT9|ENSG00000184640|transcript|ENST00000541152.6|protein_coding|5/10|c.443G>A|p.Arg148His|525/3026|443/1008|148/335||\tGT:AD:DP:GQ:PL\t0/1:919,830:1749:99:23174,0,25951, variant:17\t77498623\t.\tA\tG\t58961.77\t.\tANN=G|missense_variant|MODERATE|SEPT9|ENSG00000184640|transcript|ENST00000541152.6|protein_coding|10/10|c.973A>G|p.Met325Val|1055/3026|973/1008|325/335||\tGT:AD:DP:GQ:PL\t1/1:1,1677:1678:99:58990,5026,0|Septin-9 variant:17\t77498623\t.\tA\tG\t58961.77\t.\tANN=G|missense_variant|MODERATE|SEPT9|ENSG00000184640|transcript|ENST00000427177.5|protein_coding|12/12|c.1726A>G|p.Met576Val|1852/3821|1726/1761|576/586||\tGT:AD:DP:GQ:PL\t1/1:1,1677:1678:99:58990,5026,0	primary:SEPT9, accession:ENSG00000184640|primary:SEPT9, synonym:KIAA0991, synonym:MSF, primary:SEPT9, accession:ENSG00000184640	Homo sapiens	M569V|M325V|M576V		N	N	full	[543 to 579]|[299 to 335]|[550 to 586]	K	-		T	[b2+1, b3+1, b23+3, b26+3, b28+3, b29+3, b31+3, b33+4, b34+3];[y1+1, y2+1, y3+1, y4+1, y6+1, y9+1, y10+1]	[b2+1:229.11872, b3+1:330.16605, b23+3:865.09951, b26+3:945.80085, b28+3:1021.84046, b29+3:1064.85362, b31+3:1150.56209, b33+4:919.69747, b34+3:1249.60678];[y1+1:150.05843, y2+1:279.10121, y3+1:376.15409, y4+1:447.19079, y6+1:673.28585, y9+1:1059.47815, y10+1:1188.50838]	[b2+1:0.00044, b3+1:0.00009, b23+3:0.00122, b26+3:0.00373, b28+3:0.01156, b29+3:0.00847, b31+3:-0.00370, b33+4:-0.00269, b34+3:-0.00210];[y1+1:0.00010, y2+1:0.00029, y3+1:0.00041, y4+1:-0.00001, y6+1:-0.00030, y9+1:0.01185, y10+1:-0.00052]	[b2+1:1.92, b3+1:0.27, b23+3:0.47, b26+3:1.32, b28+3:3.77, b29+3:2.65, b31+3:-1.07, b33+4:-0.73, b34+3:-0.56];[y1+1:0.70, y2+1:1.05, y3+1:1.09, y4+1:-0.02, y6+1:-0.45, y9+1:11.19, y10+1:-0.44]	[b2+1:2832, b3+1:838, b23+3:4084, b26+3:8144, b28+3:1884, b29+3:2062, b31+3:791, b33+4:2734, b34+3:1015];[y1+1:4372, y2+1:871, y3+1:20006, y4+1:2470, y6+1:1311, y9+1:732, y10+1:1238]	16			7476	0	0	7346	0	0	0.00303084	0.001169
130328_GluC_Frac7-calib	9073	103.982	126	235964	9067	4	585.835	2339.31	16.11	10.067	0	NEKLDRQHVQHQLLVILKE	NEKLDRQHVQHQLLVILKE	NEKLDRQHVQHQLLVILKE	1				0	2	2339.31	0.00321	1.37	Q53EZ4_T99A_H378L	Centrosomal protein of 55 kDa variant:10\t93519749\t.\tA\tT\t20938.77\t.\tANN=T|missense_variant|MODERATE|CEP55|ENSG00000138180|transcript|ENST00000371485.7|protein_coding|8/9|c.1133A>T|p.His378Leu|1437/2638|1133/1395|378/464||\tGT:AD:DP:GQ:PL\t1/1:0,558:558:99:20967,1677,0 variant:10\t93503224\t.\tA\tG\t32828.77\t.\tANN=G|missense_variant|MODERATE|CEP55|ENSG00000138180|transcript|ENST00000371485.7|protein_coding|3/9|c.295A>G|p.Thr99Ala|599/2638|295/1395|99/464||\tGT:AD:DP:GQ:PL\t1/1:1,952:953:99:32857,2830,0, variant:10\t93519749\t.\tA\tT\t20938.77\t.\tANN=T|missense_variant|MODERATE|CEP55|ENSG00000138180|transcript|ENST00000371485.7|protein_coding|8/9|c.1133A>T|p.His378Leu|1437/2638|1133/1395|378/464||\tGT:AD:DP:GQ:PL\t1/1:0,558:558:99:20967,1677,0	primary:CEP55, synonym:C10orf3, synonym:URCC6, primary:CEP55, accession:ENSG00000138180	Homo sapiens	H378L		N	N	full	[365 to 383]	E	L		T	[b2+1, b10+2, b11+3, b12+2, b13+2, b14+3, b15+2, b16+2];[y1+1, y2+1, y3+1, y4+1, y5+1, y6+1, y7+1, y17+3]	[b2+1:244.09216, b10+2:624.82591, b11+3:462.57233, b12+2:757.38473, b13+2:813.92641, b14+3:580.64867, b15+2:920.00312, b16+2:976.54486];[y1+1:148.06013, y2+1:276.15475, y3+1:389.23866, y4+1:502.32232, y5+1:601.39098, y6+1:714.47580, y7+1:827.55709, y17+3:699.74558]	[b2+1:-0.00063, b10+2:0.00018, b11+3:-0.00084, b12+2:0.00034, b13+2:-0.00037, b14+3:0.00148, b15+2:0.00057, b16+2:-0.00001];[y1+1:-0.00030, y2+1:-0.00065, y3+1:-0.00080, y4+1:-0.00120, y5+1:-0.00096, y6+1:-0.00020, y7+1:-0.00298, y17+3:-0.00694]	[b2+1:-2.61, b10+2:0.15, b11+3:-0.60, b12+2:0.22, b13+2:-0.23, b14+3:0.85, b15+2:0.31, b16+2:-0.01];[y1+1:-2.06, y2+1:-2.35, y3+1:-2.07, y4+1:-2.40, y5+1:-1.60, y6+1:-0.28, y7+1:-3.61, y17+3:-3.31]	[b2+1:467, b10+2:922, b11+3:709, b12+2:1184, b13+2:967, b14+3:3009, b15+2:3104, b16+2:1581];[y1+1:2319, y2+1:3103, y3+1:1395, y4+1:1389, y5+1:1911, y6+1:1504, y7+1:824, y17+3:1473]	16			5653	0	0	5598	0	0	0.00118041	0.000877
130328_ArgC_Frac5-calib	18771	146.863	200	428933	18761	6	948.289	5683.69	16.1	16.1	0	KPLVPLDYPMDGSFESPHTMDMSIVLEDEKPVSVNEVPDYHEDIHTYLR	KPLVPLDYPMDGSFESPHTMDMSIVLEDEKPVSVNEVPDYHEDIHTYLR	KPLVPLDYPMDGSFESPHTMDMSIVLEDEKPVSVNEVPDYHEDIHTYLR	1				0	0	5683.68	0.00499	0.88	P20248_I163V	Cyclin-A2 variant:4\t121821062\t.\tT\tC\t39281.77\t.\tANN=C|missense_variant|MODERATE|CCNA2|ENSG00000145386|transcript|ENST00000274026.9|protein_coding|3/8|c.487A>G|p.Ile163Val|791/2797|487/1299|163/432||\tGT:AD:DP:GQ:PL\t1/1:0,1047:1047:99:39310,3147,0	primary:CCNA2, synonym:CCN1, synonym:CCNA, primary:CCNA2, accession:ENSG00000145386	Homo sapiens	I163V	152-153	N	N	full	[139 to 187]	R	E		T	[b1+1, b4+1, b7+1, b8+1, b9+2, b24+2];[y1+1, y4+1, y10+2, y12+2, y13+2, y19+2, y24+3, y38+4, y40+4, y41+5]	[b1+1:129.10218, b4+1:438.30719, b7+1:763.47120, b8+1:926.53893, b9+2:512.29752, b24+2:1345.12077];[y1+1:175.11897, y4+1:552.31421, y10+2:673.82850, y12+2:779.86778, y13+2:829.40317, y19+2:1142.05659, y24+3:966.46876, y38+4:1104.76708, y40+4:1166.28479, y41+5:952.64012]	[b1+1:-0.00006, b4+1:-0.00029, b7+1:-0.00005, b8+1:0.00435, b9+2:0.00042, b24+2:-0.00040];[y1+1:0.00002, y4+1:0.00018, y10+2:0.00095, y12+2:-0.00019, y13+2:0.00216, y19+2:0.00187, y24+3:-0.00346, y38+4:0.00301, y40+4:0.00639, y41+5:0.00780]	[b1+1:-0.43, b4+1:-0.66, b7+1:-0.06, b8+1:4.70, b9+2:0.41, b24+2:-0.15];[y1+1:0.12, y4+1:0.33, y10+2:0.70, y12+2:-0.12, y13+2:1.30, y19+2:0.82, y24+3:-1.20, y38+4:0.68, y40+4:1.37, y41+5:1.64]	[b1+1:1235, b4+1:3235, b7+1:3402, b8+1:3738, b9+2:1869, b24+2:787];[y1+1:700, y4+1:569, y10+2:2232, y12+2:12955, y13+2:1124, y19+2:1192, y24+3:1868, y38+4:1466, y40+4:1553, y41+5:5159]	16			6487	0	0	6340	0	0	0.00175697	0.00099
130328_AspN_Frac6-calib	8805	95.6648	109	7.0704e+06	8804	5	702.771	3508.82	16.087	10.054	0	DELGVKRPSSVKVFSGKSERSSSGLLEWETKS	DELGVKRPSSVKVFSGKSERSSSGLLEWETKS	DELGVKRPSSVKVFSGKSERSSSGLLEWETKS	4				0	0	3508.82	0.00257	0.73	P14866_S551T	Heterogeneous nuclear ribonucleoprotein L variant:19\t38837444\t.\tA\tT\t26953.77\t.\tANN=T|missense_variant|MODERATE|HNRNPL|ENSG00000104824|transcript|ENST00000221419.9|protein_coding|12/13|c.1651T>A|p.Ser551Thr|2018/2471|1651/1770|551/589||\tGT:AD:DP:GQ:PL\t0/1:774,926:1700:99:26982,0,22688	primary:HNRNPL, synonym:HNRPL, ORF:P/OKcl.14, primary:HNRNPL, accession:ENSG00000104824	Homo sapiens	S551T		N	N	full	[522 to 553]	C	D		T	[b2+1, b17+3, b25+3, b26+4, b27+4, b28+4, b29+4, b30+4];[y2+1, y3+1, y4+1, y5+1, y6+1, y27+4, y29+4, y30+4]	[b2+1:245.07779, b17+3:605.68064, b25+3:873.47216, b26+4:683.62874, b27+4:715.88753, b28+4:762.40763, b29+4:794.66886, b30+4:819.93077];[y2+1:234.14587, y3+1:335.19391, y4+1:464.23725, y5+1:650.31762, y6+1:779.36022, y27+4:749.90257, y29+4:788.92719, y30+4:817.19975]	[b2+1:0.00097, b17+3:0.01506, b25+3:0.01229, b26+4:0.01941, b27+4:0.01198, b28+4:0.01305, b29+4:0.01539, b30+4:0.01534];[y2+1:0.00103, y3+1:0.00140, y4+1:0.00215, y5+1:0.00320, y6+1:0.00321, y27+4:0.00847, y29+4:0.01708, y30+4:0.02325]	[b2+1:3.99, b17+3:8.30, b25+3:4.69, b26+4:7.11, b27+4:4.19, b28+4:4.29, b29+4:4.85, b30+4:4.68];[y2+1:4.44, y3+1:4.20, y4+1:4.64, y5+1:4.93, y6+1:4.13, y27+4:2.83, y29+4:5.42, y30+4:7.12]	[b2+1:65054, b17+3:16258, b25+3:60185, b26+4:38623, b27+4:67501, b28+4:19702, b29+4:44082, b30+4:24295];[y2+1:26133, y3+1:48273, y4+1:16978, y5+1:43867, y6+1:25942, y27+4:15038, y29+4:64627, y30+4:37500]	16			7599	0	0	7465	0	0	0.00181669	0.001
130328_Chym_Frac9-calib	15289	107.579	200	1.00302e+07	15281	5	614.75	3068.71	16.068	16.068	0	LGTGKSTHGLAILGPENPKIAKDPSWIIR	LGTGKSTHGLAILGPENPKIAKDPSWIIR	LGTGKSTHGLAILGPENPKIAKDPSWIIR	2				0	1	3068.71	-0.00148	-0.48	Q5JRX3_T94T_I328V_A397V_Q1037R|Q5JRX3_T94T_I328V_A397V_Q516H_Q1037R	Presequence protease, mitochondrial variant:10\t3138035\t.\tT\tC\t9736.77\t.\tANN=C|missense_variant|MODERATE|PITRM1|ENSG00000107959|transcript|ENST00000224949.8|protein_coding|27/27|c.3110A>G|p.Gln1037Arg|3145/3450|3110/3114|1037/1037||\tGT:AD:DP:GQ:PL\t1/1:0,286:286:99:9765,857,0 variant:10\t3158100\t.\tG\tA\t14413.77\t.\tANN=A|missense_variant|MODERATE|PITRM1|ENSG00000107959|transcript|ENST00000224949.8|protein_coding|11/27|c.1190C>T|p.Ala397Val|1225/3450|1190/3114|397/1037||\tGT:AD:DP:GQ:PL\t1/1:1,411:412:99:14442,1223,0, variant:10\t3138035\t.\tT\tC\t9736.77\t.\tANN=C|missense_variant|MODERATE|PITRM1|ENSG00000107959|transcript|ENST00000224949.8|protein_coding|27/27|c.3110A>G|p.Gln1037Arg|3145/3450|3110/3114|1037/1037||\tGT:AD:DP:GQ:PL\t1/1:0,286:286:99:9765,857,0 variant:10\t3159873\t.\tT\tC\t5665.77\t.\tANN=C|missense_variant|MODERATE|PITRM1|ENSG00000107959|transcript|ENST00000224949.8|protein_coding|9/27|c.982A>G|p.Ile328Val|1017/3450|982/3114|328/1037||\tGT:AD:DP:GQ:PL\t1/1:0,167:167:99:5694,501,0, variant:10\t3158100\t.\tG\tA\t14413.77\t.\tANN=A|missense_variant|MODERATE|PITRM1|ENSG00000107959|transcript|ENST00000224949.8|protein_coding|11/27|c.1190C>T|p.Ala397Val|1225/3450|1190/3114|397/1037||\tGT:AD:DP:GQ:PL\t1/1:1,411:412:99:14442,1223,0, variant:10\t3138035\t.\tT\tC\t9736.77\t.\tANN=C|missense_variant|MODERATE|PITRM1|ENSG00000107959|transcript|ENST00000224949.8|protein_coding|27/27|c.3110A>G|p.Gln1037Arg|3145/3450|3110/3114|1037/1037||\tGT:AD:DP:GQ:PL\t1/1:0,286:286:99:9765,857,0 variant:10\t3166365\t.\tA\tG\t13748.77\t.\tANN=G|synonymous_variant|LOW|PITRM1|ENSG00000107959|transcript|ENST00000224949.8|protein_coding|4/27|c.282T>C|p.Thr94Thr|317/3450|282/3114|94/1037||\tGT:AD:DP:GQ:PL\t1/1:1,388:389:99:13777,1126,0, variant:10\t3159873\t.\tT\tC\t5665.77\t.\tANN=C|missense_variant|MODERATE|PITRM1|ENSG00000107959|transcript|ENST00000224949.8|protein_coding|9/27|c.982A>G|p.Ile328Val|1017/3450|982/3114|328/1037||\tGT:AD:DP:GQ:PL\t1/1:0,167:167:99:5694,501,0, variant:10\t3158100\t.\tG\tA\t14413.77\t.\tANN=A|missense_variant|MODERATE|PITRM1|ENSG00000107959|transcript|ENST00000224949.8|protein_coding|11/27|c.1190C>T|p.Ala397Val|1225/3450|1190/3114|397/1037||\tGT:AD:DP:GQ:PL\t1/1:1,411:412:99:14442,1223,0, variant:10\t3138035\t.\tT\tC\t9736.77\t.\tANN=C|missense_variant|MODERATE|PITRM1|ENSG00000107959|transcript|ENST00000224949.8|protein_coding|27/27|c.3110A>G|p.Gln1037Arg|3145/3450|3110/3114|1037/1037||\tGT:AD:DP:GQ:PL\t1/1:0,286:286:99:9765,857,0|Presequence protease, mitochondrial variant:10\t3138035\t.\tT\tC\t9736.77\t.\tANN=C|missense_variant|MODERATE|PITRM1|ENSG00000107959|transcript|ENST00000224949.8|protein_coding|27/27|c.3110A>G|p.Gln1037Arg|3145/3450|3110/3114|1037/1037||\tGT:AD:DP:GQ:PL\t1/1:0,286:286:99:9765,857,0 variant:10\t3155664\t.\tC\tG\t2644.77\t.\tANN=G|missense_variant|MODERATE|PITRM1|ENSG00000107959|transcript|ENST00000224949.8|protein_coding|14/27|c.1548G>C|p.Gln516His|1583/3450|1548/3114|516/1037||\tGT:AD:DP:GQ:PL\t0/1:118,100:218:99:2673,0,3688, variant:10\t3138035\t.\tT\tC\t9736.77\t.\tANN=C|missense_variant|MODERATE|PITRM1|ENSG00000107959|transcript|ENST00000224949.8|protein_coding|27/27|c.3110A>G|p.Gln1037Arg|3145/3450|3110/3114|1037/1037||\tGT:AD:DP:GQ:PL\t1/1:0,286:286:99:9765,857,0 variant:10\t3158100\t.\tG\tA\t14413.77\t.\tANN=A|missense_variant|MODERATE|PITRM1|ENSG00000107959|transcript|ENST00000224949.8|protein_coding|11/27|c.1190C>T|p.Ala397Val|1225/3450|1190/3114|397/1037||\tGT:AD:DP:GQ:PL\t1/1:1,411:412:99:14442,1223,0, variant:10\t3155664\t.\tC\tG\t2644.77\t.\tANN=G|missense_variant|MODERATE|PITRM1|ENSG00000107959|transcript|ENST00000224949.8|protein_coding|14/27|c.1548G>C|p.Gln516His|1583/3450|1548/3114|516/1037||\tGT:AD:DP:GQ:PL\t0/1:118,100:218:99:2673,0,3688, variant:10\t3138035\t.\tT\tC\t9736.77\t.\tANN=C|missense_variant|MODERATE|PITRM1|ENSG00000107959|transcript|ENST00000224949.8|protein_coding|27/27|c.3110A>G|p.Gln1037Arg|3145/3450|3110/3114|1037/1037||\tGT:AD:DP:GQ:PL\t1/1:0,286:286:99:9765,857,0 variant:10\t3159873\t.\tT\tC\t5665.77\t.\tANN=C|missense_variant|MODERATE|PITRM1|ENSG00000107959|transcript|ENST00000224949.8|protein_coding|9/27|c.982A>G|p.Ile328Val|1017/3450|982/3114|328/1037||\tGT:AD:DP:GQ:PL\t1/1:0,167:167:99:5694,501,0, variant:10\t3158100\t.\tG\tA\t14413.77\t.\tANN=A|missense_variant|MODERATE|PITRM1|ENSG00000107959|transcript|ENST00000224949.8|protein_coding|11/27|c.1190C>T|p.Ala397Val|1225/3450|1190/3114|397/1037||\tGT:AD:DP:GQ:PL\t1/1:1,411:412:99:14442,1223,0, variant:10\t3155664\t.\tC\tG\t2644.77\t.\tANN=G|missense_variant|MODERATE|PITRM1|ENSG00000107959|transcript|ENST00000224949.8|protein_coding|14/27|c.1548G>C|p.Gln516His|1583/3450|1548/3114|516/1037||\tGT:AD:DP:GQ:PL\t0/1:118,100:218:99:2673,0,3688, variant:10\t3138035\t.\tT\tC\t9736.77\t.\tANN=C|missense_variant|MODERATE|PITRM1|ENSG00000107959|transcript|ENST00000224949.8|protein_coding|27/27|c.3110A>G|p.Gln1037Arg|3145/3450|3110/3114|1037/1037||\tGT:AD:DP:GQ:PL\t1/1:0,286:286:99:9765,857,0 variant:10\t3166365\t.\tA\tG\t13748.77\t.\tANN=G|synonymous_variant|LOW|PITRM1|ENSG00000107959|transcript|ENST00000224949.8|protein_coding|4/27|c.282T>C|p.Thr94Thr|317/3450|282/3114|94/1037||\tGT:AD:DP:GQ:PL\t1/1:1,388:389:99:13777,1126,0, variant:10\t3159873\t.\tT\tC\t5665.77\t.\tANN=C|missense_variant|MODERATE|PITRM1|ENSG00000107959|transcript|ENST00000224949.8|protein_coding|9/27|c.982A>G|p.Ile328Val|1017/3450|982/3114|328/1037||\tGT:AD:DP:GQ:PL\t1/1:0,167:167:99:5694,501,0, variant:10\t3158100\t.\tG\tA\t14413.77\t.\tANN=A|missense_variant|MODERATE|PITRM1|ENSG00000107959|transcript|ENST00000224949.8|protein_coding|11/27|c.1190C>T|p.Ala397Val|1225/3450|1190/3114|397/1037||\tGT:AD:DP:GQ:PL\t1/1:1,411:412:99:14442,1223,0, variant:10\t3155664\t.\tC\tG\t2644.77\t.\tANN=G|missense_variant|MODERATE|PITRM1|ENSG00000107959|transcript|ENST00000224949.8|protein_coding|14/27|c.1548G>C|p.Gln516His|1583/3450|1548/3114|516/1037||\tGT:AD:DP:GQ:PL\t0/1:118,100:218:99:2673,0,3688, variant:10\t3138035\t.\tT\tC\t9736.77\t.\tANN=C|missense_variant|MODERATE|PITRM1|ENSG00000107959|transcript|ENST00000224949.8|protein_coding|27/27|c.3110A>G|p.Gln1037Arg|3145/3450|3110/3114|1037/1037||\tGT:AD:DP:GQ:PL\t1/1:0,286:286:99:9765,857,0	primary:PITRM1, synonym:KIAA1104, synonym:MP1, synonym:PREP, primary:PITRM1, accession:ENSG00000107959	Homo sapiens	Q1037R	1013-1013	N	N	full	[1009 to 1037]	Y	-		T	[b2+1, b4+1, b7+1, b9+1, b10+2, b11+2];[y1+1, y3+1, y4+1, y5+1, y6+2, y7+1, y8+1, y9+1, y16+3, y17+2]	[b2+1:171.11324, b4+1:329.18361, b7+1:645.36339, b9+1:839.43762, b10+2:476.76490, b11+2:512.28398];[y1+1:175.11923, y3+1:401.28691, y4+1:587.36692, y5+1:674.40206, y6+2:386.22900, y7+1:886.48317, y8+1:1014.57425, y9+1:1085.61160, y16+3:607.67202, y17+2:967.54859]	[b2+1:0.00043, b4+1:0.00166, b7+1:0.00677, b9+1:0.00063, b10+2:0.00147, b11+2:0.00251];[y1+1:0.00028, y3+1:-0.00017, y4+1:0.00053, y5+1:0.00364, y6+2:-0.00046, y7+1:0.00504, y8+1:0.00116, y9+1:0.00140, y16+3:-0.00025, y17+2:0.00410]	[b2+1:2.55, b4+1:5.07, b7+1:10.51, b9+1:0.75, b10+2:1.55, b11+2:2.45];[y1+1:1.61, y3+1:-0.42, y4+1:0.90, y5+1:5.40, y6+2:-0.59, y7+1:5.70, y8+1:1.14, y9+1:1.29, y16+3:-0.14, y17+2:2.12]	[b2+1:68861, b4+1:19137, b7+1:36941, b9+1:13822, b10+2:48363, b11+2:109693];[y1+1:22836, y3+1:51710, y4+1:68254, y5+1:43968, y6+2:61875, y7+1:22276, y8+1:16587, y9+1:16616, y16+3:43094, y17+2:41073]	16			2428	0	0	2418	0	0	0.00110114	0.000861
130328_AspN_Frac6-calib	11256	117.343	110	257728	11246	4	757.175	3024.67	16.045	11.026	0	DATPLRVSLVTGQKSLVKEQESLVQKTA	DATPLRVSLVTGQKSLVKEQESLVQKTA	DATPLRVSLVTGQKSLVKEQESLVQKTA	1				0	0	3024.68	-0.01224	-4.05	Q8N8A6_A322V|Q8N8A6_Q295R_A322V	ATP-dependent RNA helicase DDX51 variant:12\t132141880\t.\tG\tA\t1404.77\t.\tANN=A|missense_variant|MODERATE|DDX51|ENSG00000185163|transcript|ENST00000397333.3|protein_coding|6/15|c.965C>T|p.Ala322Val|1004/4718|965/2001|322/666||\tGT:AD:DP:GQ:PL\t0/1:76,52:128:99:1433,0,2372|ATP-dependent RNA helicase DDX51 variant:12\t132141880\t.\tG\tA\t1404.77\t.\tANN=A|missense_variant|MODERATE|DDX51|ENSG00000185163|transcript|ENST00000397333.3|protein_coding|6/15|c.965C>T|p.Ala322Val|1004/4718|965/2001|322/666||\tGT:AD:DP:GQ:PL\t0/1:76,52:128:99:1433,0,2372 variant:12\t132142123\t.\tT\tC\t759.77\t.\tANN=C|missense_variant|MODERATE|DDX51|ENSG00000185163|transcript|ENST00000397333.3|protein_coding|5/15|c.884A>G|p.Gln295Arg|923/4718|884/2001|295/666||\tGT:AD:DP:GQ:PL\t0/1:35,30:65:99:788,0,1127, variant:12\t132141880\t.\tG\tA\t1404.77\t.\tANN=A|missense_variant|MODERATE|DDX51|ENSG00000185163|transcript|ENST00000397333.3|protein_coding|6/15|c.965C>T|p.Ala322Val|1004/4718|965/2001|322/666||\tGT:AD:DP:GQ:PL\t0/1:76,52:128:99:1433,0,2372	primary:DDX51, primary:DDX51, accession:ENSG00000185163	Homo sapiens	A322V	324-325	N	N	full	[306 to 333]	T	D		T	[b2+1, b3+1, b9+1, b10+1, b23+3, b25+3, b26+3];[y2+1, y3+1, y4+1, y5+1, y7+1, y8+1, y14+2, y18+2, y27+4]	[b2+1:187.07105, b3+1:288.11898, b9+1:953.54123, b10+1:1052.61158, b23+3:827.46591, b25+3:903.17278, b26+3:945.86751];[y2+1:191.10237, y3+1:319.19719, y4+1:447.25487, y5+1:546.32320, y7+1:746.43544, y8+1:875.49086, y14+2:780.43465, y18+2:987.54698, y27+4:728.42377]	[b2+1:-0.00029, b3+1:-0.00003, b9+1:-0.00022, b10+1:0.00171, b23+3:0.01128, b25+3:0.00493, b26+3:-0.00586];[y2+1:-0.00027, y3+1:-0.00041, y4+1:-0.00130, y5+1:-0.00139, y7+1:-0.00524, y8+1:0.00759, y14+2:-0.00188, y18+2:0.00008, y27+4:0.01100]	[b2+1:-1.54, b3+1:-0.10, b9+1:-0.23, b10+1:1.63, b23+3:4.55, b25+3:1.82, b26+3:-2.07];[y2+1:-1.40, y3+1:-1.28, y4+1:-2.92, y5+1:-2.54, y7+1:-7.03, y8+1:8.68, y14+2:-1.21, y18+2:0.04, y27+4:3.78]	[b2+1:458, b3+1:441, b9+1:418, b10+1:612, b23+3:564, b25+3:1738, b26+3:1671];[y2+1:1593, y3+1:802, y4+1:340, y5+1:340, y7+1:537, y8+1:302, y14+2:600, y18+2:375, y27+4:776]	16			7669	0	0	7527	0	0	0.00196248	0.001019
130328_Chym_Frac8-calib	29117	164.912	120	912129	29110	3	716.697	2147.07	15.319	15.319	0	FIDHLLDEALADPARASFF	FIDHLLDEALADPARASFF	FIDHLLDEALADPARASFF	1				0	2	2147.07	0.00136	0.63	P12955_L435F	Xaa-Pro dipeptidase variant:19\t33387931\t.\tG\tA\t1441.77\t.\tANN=A|missense_variant|MODERATE|PEPD|ENSG00000124299|transcript|ENST00000244137.11|protein_coding|14/15|c.1303C>T|p.Leu435Phe|1337/1910|1303/1482|435/493||\tGT:AD:DP:GQ:PL\t0/1:6,45:51:79:1470,0,79	primary:PEPD, synonym:PRD, primary:PEPD, accession:ENSG00000124299	Homo sapiens	L435F		N	N	full	[417 to 435]	Y	N		T	[b4+1, b5+1, b6+1, b7+1, b8+1, b9+2, b10+2, b17+2];[y1+1, y2+1, y5+1, y6+1, y7+1, y8+1, y9+1]	[b4+1:513.24224, b5+1:626.33072, b6+1:739.41999, b7+1:854.43492, b8+1:983.48396, b9+2:527.76389, b10+2:584.30377, b17+2:918.47088];[y1+1:166.08620, y2+1:313.15382, y5+1:627.32681, y6+1:698.36942, y7+1:795.41439, y8+1:910.44135, y9+1:981.47950]	[b4+1:-0.00337, b5+1:0.00104, b6+1:0.00625, b7+1:-0.00576, b8+1:0.00068, b9+2:0.00012, b10+2:-0.00419, b17+2:0.00585];[y1+1:-0.00006, y2+1:-0.00085, y5+1:0.00189, y6+1:0.00738, y7+1:-0.00041, y8+1:-0.00040, y9+1:0.00065]	[b4+1:-6.58, b5+1:1.67, b6+1:8.46, b7+1:-6.75, b8+1:0.69, b9+2:0.12, b10+2:-3.59, b17+2:3.19];[y1+1:-0.35, y2+1:-2.71, y5+1:3.01, y6+1:10.59, y7+1:-0.51, y8+1:-0.44, y9+1:0.66]	[b4+1:3369, b5+1:7936, b6+1:7684, b7+1:10424, b8+1:20895, b9+2:16862, b10+2:3033, b17+2:14743];[y1+1:25213, y2+1:9083, y5+1:3523, y6+1:5948, y7+1:99675, y8+1:36041, y9+1:26364]	15			2564	0	0	2553	0	0	0.00109339	0.000859
130328_AspN_Frac2-calib	7927	61.4152	105	953775	7926	2	677.33	1352.65	15.312	15.312	0	DSTGKVTEEKPY	DSTGKVTEEKPY	DSTGKVTEEKPY	2				0	0	1352.65	-0.00054	-0.4	Q8WWH5_R167K	Probable tRNA pseudouridine synthase 1 variant:10\t114959784\t.\tG\tA\t3442.77\t.\tANN=A|missense_variant|MODERATE|TRUB1|ENSG00000165832|transcript|ENST00000298746.4|protein_coding|4/8|c.500G>A|p.Arg167Lys|561/3408|500/1050|167/349||\tGT:AD:DP:GQ:PL\t0/1:108,108:216:99:3471,0,3141	primary:TRUB1, synonym:PUS4, primary:TRUB1, accession:ENSG00000165832	Homo sapiens	R167K		N	N	full	[163 to 174]	L	D		T	[b2+1, b3+1, b4+1, b5+1, b6+1, b7+1, b8+1, b9+1, b10+1];[y1+1, y2+1, y3+1, y4+1, y6+1, y7+1]	[b2+1:203.06630, b3+1:304.11298, b4+1:361.13589, b5+1:489.22973, b6+1:588.29911, b7+1:689.34650, b8+1:818.38916, b9+1:947.43146, b10+1:1075.52484];[y1+1:182.08124, y2+1:279.13379, y3+1:407.22839, y4+1:536.27664, y6+1:766.36260, y7+1:865.43153]	[b2+1:0.00005, b3+1:-0.00095, b4+1:0.00050, b5+1:-0.00062, b6+1:0.00035, b7+1:0.00005, b8+1:0.00012, b9+1:-0.00017, b10+1:-0.00175];[y1+1:0.00007, y2+1:-0.00015, y3+1:-0.00051, y4+1:0.00515, y6+1:0.00084, y7+1:0.00135]	[b2+1:0.25, b3+1:-3.12, b4+1:1.38, b5+1:-1.28, b6+1:0.59, b7+1:0.08, b8+1:0.15, b9+1:-0.18, b10+1:-1.63];[y1+1:0.37, y2+1:-0.52, y3+1:-1.24, y4+1:9.62, y6+1:1.09, y7+1:1.56]	[b2+1:9775, b3+1:2612, b4+1:6383, b5+1:9142, b6+1:26647, b7+1:5090, b8+1:4426, b9+1:3009, b10+1:2481];[y1+1:5348, y2+1:204108, y3+1:8808, y4+1:2161, y6+1:4963, y7+1:2815]	15			7761	0	0	7619	0	0	0.000791788	0.000725
130328_ArgC_Frac2-calib	14546	111.195	200	131886	14540	2	853.907	1705.8	15.306	15.306	0	MEPDPEPAAVEVPAGR	[UniProt:N-acetylmethionine on M]MEPDPEPAAVEVPAGR	[UniProt:N-acetylmethionine on M]MEPDPEPAAVEVPAGR	3	N-acetylmethionine on M	C2H2O	C2H2O	1	0	1705.8	0.00207	1.21	Q7Z6J9_E4D_A437V|Q7Z6J9_E4D_K347N_A437V	tRNA-splicing endonuclease subunit Sen54 variant:17\t75523332\t.\tC\tT\t3296.77\t.\tANN=T|missense_variant|MODERATE|TSEN54|ENSG00000182173|transcript|ENST00000333213.10|protein_coding|9/11|c.1310C>T|p.Ala437Val|1346/1944|1310/1581|437/526||\tGT:AD:DP:GQ:PL\t0/1:87,121:208:99:3325,0,2408 variant:17\t75516572\t.\tG\tT\t94.79\t.\tANN=T|missense_variant|MODERATE|TSEN54|ENSG00000182173|transcript|ENST00000333213.10|protein_coding|1/11|c.12G>T|p.Glu4Asp|48/1944|12/1581|4/526||\tGT:AD:DP:GQ:PL\t0/1:1,4:5:22:123,0,22, variant:17\t75523332\t.\tC\tT\t3296.77\t.\tANN=T|missense_variant|MODERATE|TSEN54|ENSG00000182173|transcript|ENST00000333213.10|protein_coding|9/11|c.1310C>T|p.Ala437Val|1346/1944|1310/1581|437/526||\tGT:AD:DP:GQ:PL\t0/1:87,121:208:99:3325,0,2408|tRNA-splicing endonuclease subunit Sen54 variant:17\t75523332\t.\tC\tT\t3296.77\t.\tANN=T|missense_variant|MODERATE|TSEN54|ENSG00000182173|transcript|ENST00000333213.10|protein_coding|9/11|c.1310C>T|p.Ala437Val|1346/1944|1310/1581|437/526||\tGT:AD:DP:GQ:PL\t0/1:87,121:208:99:3325,0,2408 variant:17\t75522122\t.\tG\tC\t2703.77\t.\tANN=C|missense_variant|MODERATE|TSEN54|ENSG00000182173|transcript|ENST00000333213.10|protein_coding|8/11|c.1041G>C|p.Lys347Asn|1077/1944|1041/1581|347/526||\tGT:AD:DP:GQ:PL\t0/1:81,97:178:99:2732,0,2261, variant:17\t75523332\t.\tC\tT\t3296.77\t.\tANN=T|missense_variant|MODERATE|TSEN54|ENSG00000182173|transcript|ENST00000333213.10|protein_coding|9/11|c.1310C>T|p.Ala437Val|1346/1944|1310/1581|437/526||\tGT:AD:DP:GQ:PL\t0/1:87,121:208:99:3325,0,2408 variant:17\t75516572\t.\tG\tT\t94.79\t.\tANN=T|missense_variant|MODERATE|TSEN54|ENSG00000182173|transcript|ENST00000333213.10|protein_coding|1/11|c.12G>T|p.Glu4Asp|48/1944|12/1581|4/526||\tGT:AD:DP:GQ:PL\t0/1:1,4:5:22:123,0,22, variant:17\t75522122\t.\tG\tC\t2703.77\t.\tANN=C|missense_variant|MODERATE|TSEN54|ENSG00000182173|transcript|ENST00000333213.10|protein_coding|8/11|c.1041G>C|p.Lys347Asn|1077/1944|1041/1581|347/526||\tGT:AD:DP:GQ:PL\t0/1:81,97:178:99:2732,0,2261, variant:17\t75523332\t.\tC\tT\t3296.77\t.\tANN=T|missense_variant|MODERATE|TSEN54|ENSG00000182173|transcript|ENST00000333213.10|protein_coding|9/11|c.1310C>T|p.Ala437Val|1346/1944|1310/1581|437/526||\tGT:AD:DP:GQ:PL\t0/1:87,121:208:99:3325,0,2408	primary:TSEN54, synonym:SEN54, primary:TSEN54, accession:ENSG00000182173	Homo sapiens	E4D		N	N	full	[1 to 16]	-	V		T	[b1+1];[y1+1, y2+1, y3+1, y4+1, y5+1, y6+1, y7+1, y8+1, y9+1, y10+1, y11+1, y12+1, y13+1, y14+1]	[b1+1:174.05812];[y1+1:175.11879, y2+1:232.14043, y3+1:303.17718, y4+1:400.23002, y5+1:499.29843, y6+1:628.34121, y7+1:727.40910, y8+1:798.44710, y9+1:869.48492, y10+1:966.53682, y11+1:1095.57758, y12+1:1192.62923, y13+1:1307.65747, y14+1:1404.70863]	[b1+1:-0.00021];[y1+1:-0.00016, y2+1:0.00002, y3+1:-0.00035, y4+1:-0.00027, y5+1:-0.00028, y6+1:-0.00009, y7+1:-0.00061, y8+1:0.00027, y9+1:0.00098, y10+1:0.00011, y11+1:-0.00171, y12+1:-0.00283, y13+1:-0.00153, y14+1:-0.00314]	[b1+1:-1.19];[y1+1:-0.93, y2+1:0.07, y3+1:-1.15, y4+1:-0.68, y5+1:-0.56, y6+1:-0.14, y7+1:-0.85, y8+1:0.34, y9+1:1.13, y10+1:0.11, y11+1:-1.57, y12+1:-2.37, y13+1:-1.17, y14+1:-2.23]	[b1+1:1535];[y1+1:1879, y2+1:393, y3+1:266, y4+1:8018, y5+1:4462, y6+1:2918, y7+1:2594, y8+1:2729, y9+1:1320, y10+1:10325, y11+1:515, y12+1:3016, y13+1:184, y14+1:239]	15			6897	0	0	6742	0	0	0.000814199	0.000754
130328_Chym_Frac3_130409222556-calib	28348	156.907	109	221768	28346	2	905.864	1809.71	15.252	2.025	0	GQNDLMGTAEDFTDQF	GQNDLMGTAEDFTD[Metal:Sodium on D]QF	GQNDLMGTAEDFTDQF	2	Sodium on D	H-1Na	H-1Na	1	1	1809.71	0.00047	0.26	ENST00000485435_A14T|O15260_A14T|O15260_A14T_H232Y|Q5T8U5_A14T	variant:9\t133375930\t.\tC\tT\t871.77\t.\tANN=T|missense_variant|MODERATE|SURF4|ENSG00000148248|transcript|ENST00000485435.6|protein_coding|1/6|c.40G>A|p.Ala14Thr|170/1206|40/480|14/159||\tGT:AD:DP:GQ:PL\t0/1:22,29:51:99:900,0,514|Surfeit locus protein 4 variant:9\t133375930\t.\tC\tT\t871.77\t.\tANN=T|missense_variant|MODERATE|SURF4|ENSG00000148248|transcript|ENST00000371989.7|protein_coding|1/6|c.40G>A|p.Ala14Thr|170/2984|40/810|14/269||\tGT:AD:DP:GQ:PL\t0/1:22,29:51:99:900,0,514|Surfeit locus protein 4 variant:9\t133363609\t.\tG\tA\t18584.77\t.\tANN=A|missense_variant|MODERATE|SURF4|ENSG00000148248|transcript|ENST00000371989.7|protein_coding|6/6|c.694C>T|p.His232Tyr|824/2984|694/810|232/269||\tGT:AD:DP:GQ:PL\t0/1:850,680:1530:99:18613,0,27259 variant:9\t133375930\t.\tC\tT\t871.77\t.\tANN=T|missense_variant|MODERATE|SURF4|ENSG00000148248|transcript|ENST00000371989.7|protein_coding|1/6|c.40G>A|p.Ala14Thr|170/2984|40/810|14/269||\tGT:AD:DP:GQ:PL\t0/1:22,29:51:99:900,0,514, variant:9\t133363609\t.\tG\tA\t18584.77\t.\tANN=A|missense_variant|MODERATE|SURF4|ENSG00000148248|transcript|ENST00000371989.7|protein_coding|6/6|c.694C>T|p.His232Tyr|824/2984|694/810|232/269||\tGT:AD:DP:GQ:PL\t0/1:850,680:1530:99:18613,0,27259|Surfeit 4 variant:9\t133375930\t.\tC\tT\t871.77\t.\tANN=T|missense_variant|MODERATE|SURF4|ENSG00000148248|transcript|ENST00000371991.3|protein_coding|1/6|c.40G>A|p.Ala14Thr|114/715|40/561|14/186||\tGT:AD:DP:GQ:PL\t0/1:22,29:51:99:900,0,514	primary:SURF4, accession:ENSG00000148248|primary:SURF4, synonym:SURF-4, primary:SURF4, accession:ENSG00000148248|primary:SURF4, ORF:RP11-244N20.4-004, primary:SURF4, accession:ENSG00000148248	Homo sapiens	A14T		N	N	full:M cleaved|full:M cleaved|chain start|full:M cleaved|chain start|full:M cleaved	[2 to 17]	M	L		T	[b2+1, b3+1, b4+1, b5+1];[y1+1, y2+1, y3+1, y4+1, y5+1, y6+1, y7+1, y8+1, y9+1, y10+1, y11+1]	[b2+1:186.08771, b3+1:300.13076, b4+1:415.15751, b5+1:528.24082];[y1+1:166.08640, y2+1:294.14527, y3+1:431.15434, y4+1:532.20304, y5+1:679.26892, y6+1:794.29836, y7+1:923.33613, y8+1:994.37947, y9+1:1095.42616, y10+1:1152.44396, y11+1:1283.48253]	[b2+1:0.00039, b3+1:0.00051, b4+1:0.00033, b5+1:-0.00044];[y1+1:0.00015, y2+1:0.00044, y3+1:0.00062, y4+1:0.00164, y5+1:-0.00089, y6+1:0.00161, y7+1:-0.00322, y8+1:0.00301, y9+1:0.00202, y10+1:-0.00164, y11+1:-0.00356]	[b2+1:2.10, b3+1:1.71, b4+1:0.79, b5+1:-0.83];[y1+1:0.90, y2+1:1.50, y3+1:1.44, y4+1:3.09, y5+1:-1.32, y6+1:2.02, y7+1:-3.49, y8+1:3.03, y9+1:1.84, y10+1:-1.43, y11+1:-2.78]	[b2+1:10406, b3+1:1484, b4+1:4768, b5+1:3233];[y1+1:1974, y2+1:1579, y3+1:1224, y4+1:2372, y5+1:4924, y6+1:3639, y7+1:2016, y8+1:3267, y9+1:1579, y10+1:8210, y11+1:5241]	15			2730	0	0	2719	0	0	0.00131351	0.000909
130328_GluC_Frac9-calib	6951	96.0268	200	683469	6947	4	402.987	1607.92	15.236	8.201	0	LMQRLVTIKQLHE	LMQRLVTIKQLHE	LMQRLVTIKQLHE	4				0	0	1607.92	0.00034	0.21	ENST00000543672_V332M	variant:12\t57532252\t.\tC\tT\t6129.77\t.\tANN=T|missense_variant|MODERATE|DCTN2|ENSG00000175203|transcript|ENST00000543672.5|protein_coding|13/15|c.994G>A|p.Val332Met|1103/1321|994/1212|332/403||\tGT:AD:DP:GQ:PL\t0/1:132,199:331:99:6158,0,3889	primary:DCTN2, accession:ENSG00000175203	Homo sapiens	V332M	337-337	N	N	full	[331 to 343]	E	Q		T	[b2+1, b4+2, b5+1, b7+1, b10+2];[y1+1, y2+1, y3+1, y4+1, y5+1, y6+1, y7+1, y10+3, y11+3, y12+3]	[b2+1:245.13169, b4+2:265.14954, b5+1:642.37824, b7+1:842.49332, b10+2:606.36854];[y1+1:148.06036, y2+1:285.11920, y3+1:398.20391, y4+1:526.26223, y5+1:654.35674, y6+1:767.44120, y7+1:868.48882, y10+3:412.92209, y11+3:455.60518, y12+3:499.28550]	[b2+1:-0.00013, b4+2:0.00029, b5+1:0.00266, b7+1:0.00165, b10+2:0.00052];[y1+1:-0.00008, y2+1:-0.00014, y3+1:0.00050, y4+1:0.00024, y5+1:-0.00022, y6+1:0.00018, y7+1:0.00012, y10+3:0.00943, y11+3:0.00013, y12+3:0.00059]	[b2+1:-0.54, b4+2:0.56, b5+1:4.15, b7+1:1.96, b10+2:0.43];[y1+1:-0.53, y2+1:-0.50, y3+1:1.26, y4+1:0.46, y5+1:-0.33, y6+1:0.24, y7+1:0.14, y10+3:7.63, y11+3:0.10, y12+3:0.40]	[b2+1:1907, b4+2:2675, b5+1:667, b7+1:4499, b10+2:2614];[y1+1:9763, y2+1:13775, y3+1:4668, y4+1:7350, y5+1:12664, y6+1:3124, y7+1:2721, y10+3:2366, y11+3:29835, y12+3:62595]	15			6018	0	0	5960	0	0	0.000887692	0.000793
130328_AspN_Frac2-calib	3190	29.4117	115	508777	3185	2	620.289	1238.56	15.225	15.225	0	AAATEHNRPSSG	[Common Biological:Acetylation on X]AAATEHNRPSSG	[Common Biological:Acetylation on X]AAATEHNRPSSG	2	Acetylation on X	C2H2O	C2H2O	1	0	1238.56	-0.00027	-0.22	Q9NS73_L7H_R22S|Q9NS73_L7H_R22S_P68L	MAP3K12-binding inhibitory protein 1 variant:14\t36320523\t.\tT\tG\t3881.77\t.\tANN=G|missense_variant|MODERATE|MBIP|ENSG00000151332|transcript|ENST00000416007.8|protein_coding|1/9|c.66A>C|p.Arg22Ser|154/1648|66/1035|22/344||\tGT:AD:DP:GQ:PL\t1/1:1,111:112:99:3910,326,0 variant:14\t36320569\t.\tA\tT\t3134.77\t.\tANN=T|missense_variant|MODERATE|MBIP|ENSG00000151332|transcript|ENST00000416007.8|protein_coding|1/9|c.20T>A|p.Leu7His|108/1648|20/1035|7/344||\tGT:AD:DP:GQ:PGT:PID:PL\t1/1:0,78:78:99:1|1:36320569_A_T:3163,234,0, variant:14\t36320523\t.\tT\tG\t3881.77\t.\tANN=G|missense_variant|MODERATE|MBIP|ENSG00000151332|transcript|ENST00000416007.8|protein_coding|1/9|c.66A>C|p.Arg22Ser|154/1648|66/1035|22/344||\tGT:AD:DP:GQ:PL\t1/1:1,111:112:99:3910,326,0|MAP3K12-binding inhibitory protein 1 variant:14\t36316739\t.\tG\tA\t2576.77\t.\tANN=A|missense_variant|MODERATE|MBIP|ENSG00000151332|transcript|ENST00000416007.8|protein_coding|2/9|c.203C>T|p.Pro68Leu|291/1648|203/1035|68/344||\tGT:AD:DP:GQ:PL\t0/1:72,81:153:99:2605,0,2182 variant:14\t36320523\t.\tT\tG\t3881.77\t.\tANN=G|missense_variant|MODERATE|MBIP|ENSG00000151332|transcript|ENST00000416007.8|protein_coding|1/9|c.66A>C|p.Arg22Ser|154/1648|66/1035|22/344||\tGT:AD:DP:GQ:PL\t1/1:1,111:112:99:3910,326,0, variant:14\t36316739\t.\tG\tA\t2576.77\t.\tANN=A|missense_variant|MODERATE|MBIP|ENSG00000151332|transcript|ENST00000416007.8|protein_coding|2/9|c.203C>T|p.Pro68Leu|291/1648|203/1035|68/344||\tGT:AD:DP:GQ:PL\t0/1:72,81:153:99:2605,0,2182 variant:14\t36320569\t.\tA\tT\t3134.77\t.\tANN=T|missense_variant|MODERATE|MBIP|ENSG00000151332|transcript|ENST00000416007.8|protein_coding|1/9|c.20T>A|p.Leu7His|108/1648|20/1035|7/344||\tGT:AD:DP:GQ:PGT:PID:PL\t1/1:0,78:78:99:1|1:36320569_A_T:3163,234,0, variant:14\t36320523\t.\tT\tG\t3881.77\t.\tANN=G|missense_variant|MODERATE|MBIP|ENSG00000151332|transcript|ENST00000416007.8|protein_coding|1/9|c.66A>C|p.Arg22Ser|154/1648|66/1035|22/344||\tGT:AD:DP:GQ:PL\t1/1:1,111:112:99:3910,326,0, variant:14\t36316739\t.\tG\tA\t2576.77\t.\tANN=A|missense_variant|MODERATE|MBIP|ENSG00000151332|transcript|ENST00000416007.8|protein_coding|2/9|c.203C>T|p.Pro68Leu|291/1648|203/1035|68/344||\tGT:AD:DP:GQ:PL\t0/1:72,81:153:99:2605,0,2182	primary:MBIP, ORF:BM-015, primary:MBIP, accession:ENSG00000151332	Homo sapiens	L7H		N	N	full:M cleaved	[2 to 13]	M	D		T	[b1+1, b2+1, b3+1, b4+1, b6+1, b7+1, b8+1];[y4+1, y5+1, y6+1, y7+1, y8+1, y9+1, y10+2, y11+2]	[b1+1:114.05487, b2+1:185.09211, b3+1:256.12926, b4+1:357.17581, b6+1:623.27372, b7+1:737.31822, b8+1:893.42156];[y4+1:347.15620, y5+1:503.25750, y6+1:617.30081, y7+1:754.35773, y8+1:883.40299, y9+1:984.44923, y10+2:528.24701, y11+2:563.76544]	[b1+1:-0.00009, b2+1:0.00004, b3+1:0.00008, b4+1:-0.00105, b6+1:-0.00465, b7+1:-0.00308, b8+1:-0.00085];[y4+1:0.00008, y5+1:0.00027, y6+1:0.00065, y7+1:-0.00134, y8+1:0.00132, y9+1:-0.00011, y10+2:0.00029, y11+2:0.00004]	[b1+1:-0.79, b2+1:0.24, b3+1:0.31, b4+1:-2.94, b6+1:-7.47, b7+1:-4.18, b8+1:-0.95];[y4+1:0.23, y5+1:0.53, y6+1:1.05, y7+1:-1.78, y8+1:1.49, y9+1:-0.12, y10+2:0.28, y11+2:0.03]	[b1+1:1127, b2+1:19384, b3+1:10610, b4+1:3883, b6+1:1680, b7+1:1738, b8+1:3060];[y4+1:4462, y5+1:3632, y6+1:10122, y7+1:14547, y8+1:9322, y9+1:12907, y10+2:9050, y11+2:8858]	15			8028	0	0	7884	0	0	0.000864208	0.000782
130328_Chym_Frac9-calib	22397	145.171	200	7.78638e+06	22387	6	771.572	4623.39	15.206	15.206	0	ILLPLDCGVPDNLSMADPNIRFLDKLPQQTGDRAGIKDRVY	ILLPLDC[Common Fixed:Carbamidomethyl on C]GVPDNLSMADPNIRFLDKLPQQTGDRAGIKDRVY	ILLPLDCGVPDNLSMADPNIRFLDKLPQQTGDRAGIKDRVY	3	Carbamidomethyl on C	C2H3NO	C2H3NO	0	1	4623.39	-0.0051	-1.1	Q86WV6_H232R	Stimulator of interferon genes protein variant:5\t139478334\t.\tT\tC\t10052.77\t.\tANN=C|missense_variant|MODERATE|TMEM173|ENSG00000184584|transcript|ENST00000330794.8|protein_coding|6/8|c.695A>G|p.His232Arg|1029/1771|695/1140|232/379||\tGT:AD:DP:GQ:PL\t1/1:0,294:294:99:10081,883,0	primary:TMEM173, synonym:ERIS, synonym:MITA, synonym:STING, primary:TMEM173, accession:ENSG00000184584	Homo sapiens	H232R		N	N	full	[200 to 240]	Y	S		T	[b2+1, b3+1, b6+1, b8+1, b9+1, b13+2];[y15+2, y24+4, y26+4, y27+4, y28+4, y29+4, y32+5, y38+5, y39+5]	[b2+1:227.17590, b3+1:340.25979, b6+1:665.41985, b8+1:882.47540, b9+1:981.54347, b13+2:710.88012];[y15+2:852.44293, y24+4:700.88750, y26+4:747.40228, y27+4:780.16236, y28+4:801.92077, y29+4:830.18933, y32+5:729.57787, y38+5:857.83758, y39+5:880.45171]	[b2+1:0.00050, b3+1:0.00032, b6+1:-0.00339, b8+1:0.00005, b9+1:-0.00030, b13+2:0.00249];[y15+2:-0.00377, y24+4:0.00650, y26+4:0.00154, y27+4:0.00142, y28+4:0.00302, y29+4:-0.00682, y32+5:-0.00469, y38+5:0.00954, y39+5:-0.00386]	[b2+1:2.21, b3+1:0.95, b6+1:-5.11, b8+1:0.06, b9+1:-0.31, b13+2:1.76];[y15+2:-2.21, y24+4:2.32, y26+4:0.52, y27+4:0.45, y28+4:0.94, y29+4:-2.06, y32+5:-1.29, y38+5:2.23, y39+5:-0.88]	[b2+1:119332, b3+1:55994, b6+1:9346, b8+1:52196, b9+1:103628, b13+2:20629];[y15+2:12245, y24+4:69437, y26+4:96113, y27+4:132068, y28+4:324829, y29+4:37870, y32+5:342385, y38+5:200746, y39+5:30806]	15			2875	0	0	2864	0	0	0.00146788	0.000944
130328_GluC_Frac10-calib	8520	107.241	200	434428	8510	3	429.598	1285.77	15.203	10.125	0	WKDLIATLAKK	WKDLIATLAKK	WKDLIATLAKK	1				0	1	1285.78	-0.00333	-2.59	Q96LD8_T207A	Sentrin-specific protease 8 variant:15\t72140242\t.\tA\tG\t1398.77\t.\tANN=G|missense_variant|MODERATE|SENP8|ENSG00000166192|transcript|ENST00000542035.2|protein_coding|2/2|c.619A>G|p.Thr207Ala|952/1672|619/639|207/212||\tGT:AD:DP:GQ:PL\t1/1:0,41:41:99:1427,123,0	primary:SENP8, synonym:DEN1, synonym:NEDP1, synonym:PRSC2, ORF:FKSG8, primary:SENP8, accession:ENSG00000166192	Homo sapiens	T207A		N	N	full	[202 to 212]	E	-		T	[b3+1, b4+1, b5+1, b6+1, b7+1];[y1+1, y2+1, y3+1, y4+1, y5+2, y6+1, y7+1, y8+1, y9+1, y10+2]	[b3+1:430.20749, b4+1:543.29097, b5+1:656.37525, b6+1:727.41037, b7+1:828.45746];[y1+1:147.11231, y2+1:275.20693, y3+1:346.24383, y4+1:459.32783, y5+2:280.69120, y6+1:631.41239, y7+1:744.49557, y8+1:857.58284, y9+1:972.60796, y10+2:550.85430]	[b3+1:-0.00101, b4+1:-0.00159, b5+1:-0.00137, b6+1:-0.00337, b7+1:-0.00395];[y1+1:-0.00049, y2+1:-0.00083, y3+1:-0.00105, y4+1:-0.00112, y5+2:-0.00151, y6+1:-0.00134, y7+1:-0.00223, y8+1:0.00097, y9+1:-0.00084, y10+2:-0.00245]	[b3+1:-2.34, b4+1:-2.93, b5+1:-2.10, b6+1:-4.63, b7+1:-4.78];[y1+1:-3.38, y2+1:-3.04, y3+1:-3.05, y4+1:-2.43, y5+2:-2.69, y6+1:-2.13, y7+1:-3.00, y8+1:1.14, y9+1:-0.87, y10+2:-2.23]	[b3+1:4149, b4+1:8891, b5+1:2566, b6+1:1195, b7+1:770];[y1+1:5816, y2+1:8892, y3+1:14551, y4+1:12544, y5+2:4912, y6+1:18380, y7+1:2003, y8+1:528, y9+1:711, y10+2:2080]	15			6175	0	0	6115	0	0	0.000945091	0.00082
130328_ArgC_Frac1-calib	12335	102.507	200	52682.5	12328	2	1171	2339.98	15.188	1.005	0	LNEGSSAMANGVEEKEPEAPEM	LNEGSSAMANGVEE[Metal:Magnesium on E]KEPEAPEM	LNEGSSAMANGVEEKEPEAPEM	1	Magnesium on E	H-2Mg	H-2Mg	1	0	2339.97	0.0103	4.4	ENST00000423034_R392H_M569V|ENST00000541152,ENST00000592951,ENST00000591088_R148H_M325V|Q9UHD8_M576V	variant:17\t77498623\t.\tA\tG\t58961.77\t.\tANN=G|missense_variant|MODERATE|SEPT9|ENSG00000184640|transcript|ENST00000423034.6|protein_coding|11/11|c.1705A>G|p.Met569Val|2013/3984|1705/1740|569/579||\tGT:AD:DP:GQ:PL\t1/1:1,1677:1678:99:58990,5026,0 variant:17\t77488798\t.\tG\tA\t23145.77\t.\tANN=A|missense_variant|MODERATE|SEPT9|ENSG00000184640|transcript|ENST00000423034.6|protein_coding|6/11|c.1175G>A|p.Arg392His|1483/3984|1175/1740|392/579||\tGT:AD:DP:GQ:PL\t0/1:919,830:1749:99:23174,0,25951, variant:17\t77498623\t.\tA\tG\t58961.77\t.\tANN=G|missense_variant|MODERATE|SEPT9|ENSG00000184640|transcript|ENST00000423034.6|protein_coding|11/11|c.1705A>G|p.Met569Val|2013/3984|1705/1740|569/579||\tGT:AD:DP:GQ:PL\t1/1:1,1677:1678:99:58990,5026,0|,, variant:17\t77498623\t.\tA\tG\t58961.77\t.\tANN=G|missense_variant|MODERATE|SEPT9|ENSG00000184640|transcript|ENST00000541152.6|protein_coding|10/10|c.973A>G|p.Met325Val|1055/3026|973/1008|325/335||\tGT:AD:DP:GQ:PL\t1/1:1,1677:1678:99:58990,5026,0 variant:17\t77488798\t.\tG\tA\t23145.77\t.\tANN=A|missense_variant|MODERATE|SEPT9|ENSG00000184640|transcript|ENST00000541152.6|protein_coding|5/10|c.443G>A|p.Arg148His|525/3026|443/1008|148/335||\tGT:AD:DP:GQ:PL\t0/1:919,830:1749:99:23174,0,25951, variant:17\t77498623\t.\tA\tG\t58961.77\t.\tANN=G|missense_variant|MODERATE|SEPT9|ENSG00000184640|transcript|ENST00000541152.6|protein_coding|10/10|c.973A>G|p.Met325Val|1055/3026|973/1008|325/335||\tGT:AD:DP:GQ:PL\t1/1:1,1677:1678:99:58990,5026,0|Septin-9 variant:17\t77498623\t.\tA\tG\t58961.77\t.\tANN=G|missense_variant|MODERATE|SEPT9|ENSG00000184640|transcript|ENST00000427177.5|protein_coding|12/12|c.1726A>G|p.Met576Val|1852/3821|1726/1761|576/586||\tGT:AD:DP:GQ:PL\t1/1:1,1677:1678:99:58990,5026,0	primary:SEPT9, accession:ENSG00000184640|primary:SEPT9, synonym:KIAA0991, synonym:MSF, primary:SEPT9, accession:ENSG00000184640	Homo sapiens	M569V|M325V|M576V		N	N	full	[558 to 579]|[314 to 335]|[565 to 586]	R	-		T	[b2+1, b3+1, b9+1, b14+1, b15+1, b16+1];[y2+1, y3+1, y4+1, y6+1, y9+1, y10+1, y12+1, y13+1, y14+1]	[b2+1:228.13366, b3+1:357.17481, b9+1:861.37262, b14+1:1411.57115, b15+1:1539.66040, b16+1:1668.69984];[y2+1:279.10059, y3+1:376.15236, y4+1:447.18860, y6+1:673.28094, y9+1:1081.43830, y10+1:1210.48677, y12+1:1366.57253, y13+1:1480.60803, y14+1:1551.64138]	[b2+1:-0.00061, b3+1:-0.00205, b9+1:-0.00448, b14+1:0.00668, b15+1:0.00096, b16+1:-0.00220];[y2+1:-0.00033, y3+1:-0.00133, y4+1:-0.00220, y6+1:-0.00522, y9+1:0.00260, y10+1:0.00848, y12+1:0.00436, y13+1:-0.00306, y14+1:-0.00683]	[b2+1:-2.67, b3+1:-5.76, b9+1:-5.20, b14+1:4.73, b15+1:0.62, b16+1:-1.32];[y2+1:-1.19, y3+1:-3.54, y4+1:-4.93, y6+1:-7.76, y9+1:2.41, y10+1:7.01, y12+1:3.20, y13+1:-2.07, y14+1:-4.40]	[b2+1:1273, b3+1:352, b9+1:82, b14+1:270, b15+1:219, b16+1:143];[y2+1:463, y3+1:4173, y4+1:934, y6+1:492, y9+1:269, y10+1:246, y12+1:378, y13+1:294, y14+1:344]	15			7289	0	0	7130	0	0	0.00296789	0.001159
130328_AspN_Frac3-calib	13924	99.3142	200	567834	13921	2	801.884	1601.75	15.185	9.119	0	TGSSAQEAASGVALGEAP	TGSSAQEAASGVALGEAP	TGSSAQEAASGVALGEAP	1				0	0	1601.75	-9e-05	-0.05	Q13011_E41A	Delta(3,5)-Delta(2,4)-dienoyl-CoA isomerase, mitochondrial variant:19\t38831447\t.\tT\tG\t16736.77\t.\tANN=G|missense_variant|MODERATE|ECH1|ENSG00000104823|transcript|ENST00000221418.8|protein_coding|2/10|c.122A>C|p.Glu41Ala|355/1411|122/987|41/328||\tGT:AD:DP:GQ:PL\t1/1:1,498:499:99:16765,1479,0	primary:ECH1, primary:ECH1, accession:ENSG00000104823	Homo sapiens	E41A	42-42	N	N	chain start	[34 to 51]	L	D		T	[b1+1, b2+1, b3+1, b5+1, b6+1, b7+1, b8+1, b9+1, b10+1, b11+1, b12+1, b13+1];[y1+1, y2+1, y9+1]	[b1+1:102.05469, b2+1:159.07638, b3+1:246.10876, b5+1:404.17777, b6+1:532.23656, b7+1:661.28088, b8+1:732.31568, b9+1:803.35231, b10+1:890.38582, b11+1:947.40096, b12+1:1046.47653, b13+1:1117.50852];[y1+1:116.07035, y2+1:187.10761, y9+1:800.40925]	[b1+1:-0.00027, b2+1:-0.00003, b3+1:0.00031, b5+1:0.00018, b6+1:0.00039, b7+1:0.00212, b8+1:-0.00020, b9+1:-0.00068, b10+1:0.00081, b11+1:-0.00552, b12+1:0.00164, b13+1:-0.00348];[y1+1:-0.00025, y2+1:-0.00011, y9+1:-0.00561]	[b1+1:-2.63, b2+1:-0.22, b3+1:1.26, b5+1:0.45, b6+1:0.74, b7+1:3.21, b8+1:-0.27, b9+1:-0.85, b10+1:0.91, b11+1:-5.83, b12+1:1.57, b13+1:-3.12];[y1+1:-2.19, y2+1:-0.60, y9+1:-7.02]	[b1+1:7968, b2+1:5075, b3+1:1355, b5+1:1618, b6+1:2098, b7+1:2437, b8+1:3869, b9+1:3154, b10+1:1327, b11+1:6220, b12+1:4180, b13+1:2767];[y1+1:38689, y2+1:22423, y9+1:1816]	15			8256	0	0	8112	0	0	0.000888944	0.000794
130328_AspN_Frac4-calib	19067	149.707	200	334712	19065	2	894.951	1787.89	15.178	15.178	0	DSSTASTPIAEQIERAL	DSSTASTPIAEQIERAL	DSSTASTPIAEQIERAL	2				0	0	1787.89	-0.00343	-1.92	Q16643_V348I_I446V_S553P	Drebrin variant:5\t177458177\t.\tA\tG\t24161.77\t.\tANN=G|missense_variant|MODERATE|DBN1|ENSG00000113758|transcript|ENST00000309007.9|protein_coding|12/14|c.1657T>C|p.Ser553Pro|1877/2995|1657/1950|553/649||\tGT:AD:DP:GQ:PL\t1/1:1,709:710:99:24190,2101,0 variant:5\t177458498\t.\tT\tC\t21306.77\t.\tANN=C|missense_variant|MODERATE|DBN1|ENSG00000113758|transcript|ENST00000309007.9|protein_coding|12/14|c.1336A>G|p.Ile446Val|1556/2995|1336/1950|446/649||\tGT:AD:DP:GQ:PL\t1/1:1,601:602:99:21335,1765,0, variant:5\t177458177\t.\tA\tG\t24161.77\t.\tANN=G|missense_variant|MODERATE|DBN1|ENSG00000113758|transcript|ENST00000309007.9|protein_coding|12/14|c.1657T>C|p.Ser553Pro|1877/2995|1657/1950|553/649||\tGT:AD:DP:GQ:PL\t1/1:1,709:710:99:24190,2101,0 variant:5\t177459182\t.\tC\tT\t8742.77\t.\tANN=T|missense_variant|MODERATE|DBN1|ENSG00000113758|transcript|ENST00000309007.9|protein_coding|11/14|c.1042G>A|p.Val348Ile|1262/2995|1042/1950|348/649||\tGT:AD:DP:GQ:PL\t0/1:259,318:577:99:8771,0,7609, variant:5\t177458498\t.\tT\tC\t21306.77\t.\tANN=C|missense_variant|MODERATE|DBN1|ENSG00000113758|transcript|ENST00000309007.9|protein_coding|12/14|c.1336A>G|p.Ile446Val|1556/2995|1336/1950|446/649||\tGT:AD:DP:GQ:PL\t1/1:1,601:602:99:21335,1765,0, variant:5\t177458177\t.\tA\tG\t24161.77\t.\tANN=G|missense_variant|MODERATE|DBN1|ENSG00000113758|transcript|ENST00000309007.9|protein_coding|12/14|c.1657T>C|p.Ser553Pro|1877/2995|1657/1950|553/649||\tGT:AD:DP:GQ:PL\t1/1:1,709:710:99:24190,2101,0	primary:DBN1, synonym:D0S117E, primary:DBN1, accession:ENSG00000113758	Homo sapiens	V348I		N	N	full	[340 to 356]	S	D		T	[b2+1, b3+1, b4+1, b5+1];[y3+1, y4+1, y5+1, y6+1, y7+1, y8+1, y9+1, y10+1, y11+1, y12+1, y13+1]	[b2+1:203.06674, b3+1:290.09837, b4+1:391.14904, b5+1:462.18487];[y3+1:359.24074, y4+1:488.28338, y5+1:601.36802, y6+1:729.42710, y7+1:858.47002, y8+1:929.50738, y9+1:1042.59381, y10+1:1139.64472, y11+1:1240.69355, y12+1:1327.72517, y13+1:1398.76485]	[b2+1:0.00049, b3+1:0.00010, b4+1:0.00308, b5+1:0.00180];[y3+1:0.00061, y4+1:0.00066, y5+1:0.00123, y6+1:0.00174, y7+1:0.00206, y8+1:0.00231, y9+1:0.00467, y10+1:0.00282, y11+1:0.00397, y12+1:0.00357, y13+1:0.00613]	[b2+1:2.43, b3+1:0.34, b4+1:7.91, b5+1:3.91];[y3+1:1.71, y4+1:1.36, y5+1:2.05, y6+1:2.39, y7+1:2.40, y8+1:2.48, y9+1:4.49, y10+1:2.48, y11+1:3.21, y12+1:2.69, y13+1:4.39]	[b2+1:7627, b3+1:919, b4+1:907, b5+1:1139];[y3+1:6664, y4+1:3490, y5+1:2309, y6+1:4409, y7+1:2760, y8+1:5727, y9+1:1198, y10+1:16627, y11+1:1916, y12+1:3135, y13+1:895]	15			8302	0	0	8157	0	0	0.000959158	0.000826
130328_GluC_Frac11-calib	8305	95.9332	186	387936	8301	4	604.361	2413.41	15.169	10.127	0	LLRRLKKQNIAPGALPPDTLAE	LLRRLKKQNIAPGALPPDTLAE	LLRRLKKQNIAPGALPPDTLAE	2				0	1	2413.42	-0.00358	-1.49	A0A3B3IPE9_G484R_Q701R_T960I_N1019S|A0A3B3IPE9_Q701R_T960I_N1019S	Rho guanine nucleotide exchange factor 18 variant:19\t7468964\t.\tA\tG\t1712.77\t.\tANN=G|missense_variant|MODERATE|ARHGEF18|ENSG00000104880|transcript|ENST00000359920.10|protein_coding|17/20|c.3056A>G|p.Asn1019Ser|3309/5733|3056/3522|1019/1173||\tGT:AD:DP:GQ:PL\t1/1:0,53:53:99:1741,158,0 variant:19\t7467647\t.\tC\tT\t74.77\t.\tANN=T|missense_variant|MODERATE|ARHGEF18|ENSG00000104880|transcript|ENST00000359920.10|protein_coding|16/20|c.2879C>T|p.Thr960Ile|3132/5733|2879/3522|960/1173||\tGT:AD:DP:GQ:PL\t0/1:5,5:10:99:103,0,158, variant:19\t7468964\t.\tA\tG\t1712.77\t.\tANN=G|missense_variant|MODERATE|ARHGEF18|ENSG00000104880|transcript|ENST00000359920.10|protein_coding|17/20|c.3056A>G|p.Asn1019Ser|3309/5733|3056/3522|1019/1173||\tGT:AD:DP:GQ:PL\t1/1:0,53:53:99:1741,158,0 variant:19\t7463848\t.\tA\tG\t3003.77\t.\tANN=G|missense_variant|MODERATE|ARHGEF18|ENSG00000104880|transcript|ENST00000359920.10|protein_coding|12/20|c.2102A>G|p.Gln701Arg|2355/5733|2102/3522|701/1173||\tGT:AD:DP:GQ:PL\t1/1:0,94:94:99:3032,280,0, variant:19\t7467647\t.\tC\tT\t74.77\t.\tANN=T|missense_variant|MODERATE|ARHGEF18|ENSG00000104880|transcript|ENST00000359920.10|protein_coding|16/20|c.2879C>T|p.Thr960Ile|3132/5733|2879/3522|960/1173||\tGT:AD:DP:GQ:PL\t0/1:5,5:10:99:103,0,158, variant:19\t7468964\t.\tA\tG\t1712.77\t.\tANN=G|missense_variant|MODERATE|ARHGEF18|ENSG00000104880|transcript|ENST00000359920.10|protein_coding|17/20|c.3056A>G|p.Asn1019Ser|3309/5733|3056/3522|1019/1173||\tGT:AD:DP:GQ:PL\t1/1:0,53:53:99:1741,158,0 variant:19\t7453625\t.\tG\tA\t4999.77\t.\tANN=A|missense_variant|MODERATE|ARHGEF18|ENSG00000104880|transcript|ENST00000359920.10|protein_coding|7/20|c.1450G>A|p.Gly484Arg|1703/5733|1450/3522|484/1173||\tGT:AD:DP:GQ:PL\t0/1:238,173:411:99:5028,0,6731, variant:19\t7463848\t.\tA\tG\t3003.77\t.\tANN=G|missense_variant|MODERATE|ARHGEF18|ENSG00000104880|transcript|ENST00000359920.10|protein_coding|12/20|c.2102A>G|p.Gln701Arg|2355/5733|2102/3522|701/1173||\tGT:AD:DP:GQ:PL\t1/1:0,94:94:99:3032,280,0, variant:19\t7467647\t.\tC\tT\t74.77\t.\tANN=T|missense_variant|MODERATE|ARHGEF18|ENSG00000104880|transcript|ENST00000359920.10|protein_coding|16/20|c.2879C>T|p.Thr960Ile|3132/5733|2879/3522|960/1173||\tGT:AD:DP:GQ:PL\t0/1:5,5:10:99:103,0,158, variant:19\t7468964\t.\tA\tG\t1712.77\t.\tANN=G|missense_variant|MODERATE|ARHGEF18|ENSG00000104880|transcript|ENST00000359920.10|protein_coding|17/20|c.3056A>G|p.Asn1019Ser|3309/5733|3056/3522|1019/1173||\tGT:AD:DP:GQ:PL\t1/1:0,53:53:99:1741,158,0|Rho guanine nucleotide exchange factor 18 variant:19\t7468964\t.\tA\tG\t1712.77\t.\tANN=G|missense_variant|MODERATE|ARHGEF18|ENSG00000104880|transcript|ENST00000359920.10|protein_coding|17/20|c.3056A>G|p.Asn1019Ser|3309/5733|3056/3522|1019/1173||\tGT:AD:DP:GQ:PL\t1/1:0,53:53:99:1741,158,0 variant:19\t7467647\t.\tC\tT\t74.77\t.\tANN=T|missense_variant|MODERATE|ARHGEF18|ENSG00000104880|transcript|ENST00000359920.10|protein_coding|16/20|c.2879C>T|p.Thr960Ile|3132/5733|2879/3522|960/1173||\tGT:AD:DP:GQ:PL\t0/1:5,5:10:99:103,0,158, variant:19\t7468964\t.\tA\tG\t1712.77\t.\tANN=G|missense_variant|MODERATE|ARHGEF18|ENSG00000104880|transcript|ENST00000359920.10|protein_coding|17/20|c.3056A>G|p.Asn1019Ser|3309/5733|3056/3522|1019/1173||\tGT:AD:DP:GQ:PL\t1/1:0,53:53:99:1741,158,0 variant:19\t7463848\t.\tA\tG\t3003.77\t.\tANN=G|missense_variant|MODERATE|ARHGEF18|ENSG00000104880|transcript|ENST00000359920.10|protein_coding|12/20|c.2102A>G|p.Gln701Arg|2355/5733|2102/3522|701/1173||\tGT:AD:DP:GQ:PL\t1/1:0,94:94:99:3032,280,0, variant:19\t7467647\t.\tC\tT\t74.77\t.\tANN=T|missense_variant|MODERATE|ARHGEF18|ENSG00000104880|transcript|ENST00000359920.10|protein_coding|16/20|c.2879C>T|p.Thr960Ile|3132/5733|2879/3522|960/1173||\tGT:AD:DP:GQ:PL\t0/1:5,5:10:99:103,0,158, variant:19\t7468964\t.\tA\tG\t1712.77\t.\tANN=G|missense_variant|MODERATE|ARHGEF18|ENSG00000104880|transcript|ENST00000359920.10|protein_coding|17/20|c.3056A>G|p.Asn1019Ser|3309/5733|3056/3522|1019/1173||\tGT:AD:DP:GQ:PL\t1/1:0,53:53:99:1741,158,0	primary:ARHGEF18, primary:ARHGEF18, accession:ENSG00000104880	Homo sapiens	T960I		N	N	full	[951 to 972]	E	A		T	[b11+3, b13+3, b14+3, b15+3, b16+3, b17+3, b18+3, b19+2, b20+3, b21+3];[y1+1, y2+1, y3+1, y6+1, y7+1]	[b11+3:445.62959, b13+3:496.98801, b14+3:520.66671, b15+3:558.36104, b16+3:590.71254, b17+3:623.06539, b18+3:661.40565, b19+2:1042.12846, b20+3:732.78382, b21+3:756.46450];[y1+1:148.06023, y2+1:219.09744, y3+1:332.18152, y6+1:645.30284, y7+1:742.36064]	[b11+3:-0.00009, b13+3:0.00096, b14+3:-0.00006, b15+3:-0.00114, b16+3:0.00060, b17+3:0.00638, b18+3:0.00022, b19+2:-0.00020, b20+3:0.00298, b21+3:0.00791];[y1+1:-0.00020, y2+1:-0.00011, y3+1:-0.00009, y6+1:-0.00616, y7+1:-0.00112]	[b11+3:-0.07, b13+3:0.64, b14+3:-0.04, b15+3:-0.68, b16+3:0.34, b17+3:3.42, b18+3:0.11, b19+2:-0.10, b20+3:1.36, b21+3:3.49];[y1+1:-1.39, y2+1:-0.50, y3+1:-0.27, y6+1:-9.56, y7+1:-1.51]	[b11+3:5701, b13+3:560, b14+3:4934, b15+3:11407, b16+3:5146, b17+3:377, b18+3:3994, b19+2:1417, b20+3:1181, b21+3:560];[y1+1:12897, y2+1:12861, y3+1:512, y6+1:369, y7+1:3803]	15			6385	0	0	6325	0	0	0.00101125	0.000842
130328_GluC_Frac9-calib	3195	50.6726	194	134011	3185	3	438.913	1313.72	15.157	1.005	0	GTKVVTKYTSSK	GTKVVTK[Common Biological:Hydroxylation on K]YTSSK	GTKVVTK[Common Biological:Hydroxylation on K]YTSSK	2	Hydroxylation on K	O	O	1	0	1313.72	-0.00241	-1.83	Q99879_A118V	Histone H2B type 1-M variant:6\t27815396\t.\tC\tT\t47.74\t.\tANN=T|missense_variant|MODERATE|HIST1H2BM|ENSG00000273703|transcript|ENST00000621112.1|protein_coding|1/1|c.353C>T|p.Ala118Val|353/381|353/381|118/126||\tGT:AD:DP:GQ:PL\t1/1:0,2:2:6:75,6,0	primary:HIST1H2BM, synonym:H2BFE, primary:HIST1H2BM, accession:ENSG00000273703	Homo sapiens	A118V		N	N	full	[115 to 126]	E	-		T	[b2+1, b3+1, b4+1, b5+1, b6+1];[y1+1, y2+1, y3+1, y4+1, y5+1, y6+1, y7+1, y8+2, y10+2, y11+3]	[b2+1:159.07631, b3+1:287.17127, b4+1:386.24107, b5+1:485.30887, b6+1:586.35487];[y1+1:147.11266, y2+1:234.14452, y3+1:321.17646, y4+1:422.22469, y5+1:585.28487, y6+1:729.37700, y7+1:830.42502, y8+2:465.24979, y10+2:578.83295, y11+3:419.90655]	[b2+1:-0.00011, b3+1:-0.00012, b4+1:0.00128, b5+1:0.00066, b6+1:-0.00101];[y1+1:-0.00014, y2+1:-0.00031, y3+1:-0.00040, y4+1:0.00015, y5+1:-0.00300, y6+1:-0.00075, y7+1:-0.00040, y8+2:-0.00153, y10+2:0.00142, y11+3:0.00019]	[b2+1:-0.68, b3+1:-0.40, b4+1:3.32, b5+1:1.36, b6+1:-1.73];[y1+1:-0.99, y2+1:-1.33, y3+1:-1.25, y4+1:0.37, y5+1:-5.14, y6+1:-1.02, y7+1:-0.49, y8+2:-1.64, y10+2:1.23, y11+3:0.15]	[b2+1:1254, b3+1:648, b4+1:2212, b5+1:1260, b6+1:593];[y1+1:1872, y2+1:1741, y3+1:2231, y4+1:3746, y5+1:652, y6+1:920, y7+1:1021, y8+2:1059, y10+2:1250, y11+3:572]	15			6493	0	0	6433	0	0	0.00119537	0.00088
130328_GluC_Frac5-calib	12105	105.703	200	467662	12099	2	863.392	1724.77	15.156	9.118	0	YLDATSGTLHPYQME	YLDATSGTLHPYQME	YLDATSGTLHPYQME	1				0	1	1724.77	-0.00239	-1.38	F5GWX5_E132D_G716S|F5GWX5_E132D_G716S_M959I|F5GWX5_E132D_G716S_M959I_P1377H|F5GWX5_E132D_G716S_P1377H	Chromodomain-helicase-DNA-binding protein 4 variant:12\t6594605\t.\tC\tT\t15143.77\t.\tANN=T|missense_variant|MODERATE|CHD4|ENSG00000111642|transcript|ENST00000544040.5|protein_coding|15/40|c.2146G>A|p.Gly716Ser|2349/6514|2146/5718|716/1905||\tGT:AD:DP:GQ:PL\t0/1:586,496:1082:99:15172,0,17719 variant:12\t6601981\t.\tC\tA\t7835.77\t.\tANN=A|missense_variant|MODERATE|CHD4|ENSG00000111642|transcript|ENST00000544040.5|protein_coding|4/40|c.396G>T|p.Glu132Asp|599/6514|396/5718|132/1905||\tGT:AD:DP:GQ:PL\t1/1:6,93:100:99:7864,579,0, variant:12\t6594605\t.\tC\tT\t15143.77\t.\tANN=T|missense_variant|MODERATE|CHD4|ENSG00000111642|transcript|ENST00000544040.5|protein_coding|15/40|c.2146G>A|p.Gly716Ser|2349/6514|2146/5718|716/1905||\tGT:AD:DP:GQ:PL\t0/1:586,496:1082:99:15172,0,17719|Chromodomain-helicase-DNA-binding protein 4 variant:12\t6592443\t.\tC\tT\t6489.77\t.\tANN=T|missense_variant|MODERATE|CHD4|ENSG00000111642|transcript|ENST00000544040.5|protein_coding|19/40|c.2877G>A|p.Met959Ile|3080/6514|2877/5718|959/1905||\tGT:AD:DP:GQ:PL\t0/1:310,270:580:99:6518,0,9683 variant:12\t6594605\t.\tC\tT\t15143.77\t.\tANN=T|missense_variant|MODERATE|CHD4|ENSG00000111642|transcript|ENST00000544040.5|protein_coding|15/40|c.2146G>A|p.Gly716Ser|2349/6514|2146/5718|716/1905||\tGT:AD:DP:GQ:PL\t0/1:586,496:1082:99:15172,0,17719, variant:12\t6592443\t.\tC\tT\t6489.77\t.\tANN=T|missense_variant|MODERATE|CHD4|ENSG00000111642|transcript|ENST00000544040.5|protein_coding|19/40|c.2877G>A|p.Met959Ile|3080/6514|2877/5718|959/1905||\tGT:AD:DP:GQ:PL\t0/1:310,270:580:99:6518,0,9683 variant:12\t6601981\t.\tC\tA\t7835.77\t.\tANN=A|missense_variant|MODERATE|CHD4|ENSG00000111642|transcript|ENST00000544040.5|protein_coding|4/40|c.396G>T|p.Glu132Asp|599/6514|396/5718|132/1905||\tGT:AD:DP:GQ:PL\t1/1:6,93:100:99:7864,579,0, variant:12\t6594605\t.\tC\tT\t15143.77\t.\tANN=T|missense_variant|MODERATE|CHD4|ENSG00000111642|transcript|ENST00000544040.5|protein_coding|15/40|c.2146G>A|p.Gly716Ser|2349/6514|2146/5718|716/1905||\tGT:AD:DP:GQ:PL\t0/1:586,496:1082:99:15172,0,17719, variant:12\t6592443\t.\tC\tT\t6489.77\t.\tANN=T|missense_variant|MODERATE|CHD4|ENSG00000111642|transcript|ENST00000544040.5|protein_coding|19/40|c.2877G>A|p.Met959Ile|3080/6514|2877/5718|959/1905||\tGT:AD:DP:GQ:PL\t0/1:310,270:580:99:6518,0,9683|Chromodomain-helicase-DNA-binding protein 4 variant:12\t6582933\t.\tG\tT\t15604.77\t.\tANN=T|missense_variant|MODERATE|CHD4|ENSG00000111642|transcript|ENST00000544040.5|protein_coding|28/40|c.4130C>A|p.Pro1377His|4333/6514|4130/5718|1377/1905||\tGT:AD:DP:GQ:PL\t0/1:535,570:1105:99:15633,0,15209 variant:12\t6592443\t.\tC\tT\t6489.77\t.\tANN=T|missense_variant|MODERATE|CHD4|ENSG00000111642|transcript|ENST00000544040.5|protein_coding|19/40|c.2877G>A|p.Met959Ile|3080/6514|2877/5718|959/1905||\tGT:AD:DP:GQ:PL\t0/1:310,270:580:99:6518,0,9683, variant:12\t6582933\t.\tG\tT\t15604.77\t.\tANN=T|missense_variant|MODERATE|CHD4|ENSG00000111642|transcript|ENST00000544040.5|protein_coding|28/40|c.4130C>A|p.Pro1377His|4333/6514|4130/5718|1377/1905||\tGT:AD:DP:GQ:PL\t0/1:535,570:1105:99:15633,0,15209 variant:12\t6594605\t.\tC\tT\t15143.77\t.\tANN=T|missense_variant|MODERATE|CHD4|ENSG00000111642|transcript|ENST00000544040.5|protein_coding|15/40|c.2146G>A|p.Gly716Ser|2349/6514|2146/5718|716/1905||\tGT:AD:DP:GQ:PL\t0/1:586,496:1082:99:15172,0,17719, variant:12\t6592443\t.\tC\tT\t6489.77\t.\tANN=T|missense_variant|MODERATE|CHD4|ENSG00000111642|transcript|ENST00000544040.5|protein_coding|19/40|c.2877G>A|p.Met959Ile|3080/6514|2877/5718|959/1905||\tGT:AD:DP:GQ:PL\t0/1:310,270:580:99:6518,0,9683, variant:12\t6582933\t.\tG\tT\t15604.77\t.\tANN=T|missense_variant|MODERATE|CHD4|ENSG00000111642|transcript|ENST00000544040.5|protein_coding|28/40|c.4130C>A|p.Pro1377His|4333/6514|4130/5718|1377/1905||\tGT:AD:DP:GQ:PL\t0/1:535,570:1105:99:15633,0,15209 variant:12\t6601981\t.\tC\tA\t7835.77\t.\tANN=A|missense_variant|MODERATE|CHD4|ENSG00000111642|transcript|ENST00000544040.5|protein_coding|4/40|c.396G>T|p.Glu132Asp|599/6514|396/5718|132/1905||\tGT:AD:DP:GQ:PL\t1/1:6,93:100:99:7864,579,0, variant:12\t6594605\t.\tC\tT\t15143.77\t.\tANN=T|missense_variant|MODERATE|CHD4|ENSG00000111642|transcript|ENST00000544040.5|protein_coding|15/40|c.2146G>A|p.Gly716Ser|2349/6514|2146/5718|716/1905||\tGT:AD:DP:GQ:PL\t0/1:586,496:1082:99:15172,0,17719, variant:12\t6592443\t.\tC\tT\t6489.77\t.\tANN=T|missense_variant|MODERATE|CHD4|ENSG00000111642|transcript|ENST00000544040.5|protein_coding|19/40|c.2877G>A|p.Met959Ile|3080/6514|2877/5718|959/1905||\tGT:AD:DP:GQ:PL\t0/1:310,270:580:99:6518,0,9683, variant:12\t6582933\t.\tG\tT\t15604.77\t.\tANN=T|missense_variant|MODERATE|CHD4|ENSG00000111642|transcript|ENST00000544040.5|protein_coding|28/40|c.4130C>A|p.Pro1377His|4333/6514|4130/5718|1377/1905||\tGT:AD:DP:GQ:PL\t0/1:535,570:1105:99:15633,0,15209|Chromodomain-helicase-DNA-binding protein 4 variant:12\t6582933\t.\tG\tT\t15604.77\t.\tANN=T|missense_variant|MODERATE|CHD4|ENSG00000111642|transcript|ENST00000544040.5|protein_coding|28/40|c.4130C>A|p.Pro1377His|4333/6514|4130/5718|1377/1905||\tGT:AD:DP:GQ:PL\t0/1:535,570:1105:99:15633,0,15209 variant:12\t6594605\t.\tC\tT\t15143.77\t.\tANN=T|missense_variant|MODERATE|CHD4|ENSG00000111642|transcript|ENST00000544040.5|protein_coding|15/40|c.2146G>A|p.Gly716Ser|2349/6514|2146/5718|716/1905||\tGT:AD:DP:GQ:PL\t0/1:586,496:1082:99:15172,0,17719, variant:12\t6582933\t.\tG\tT\t15604.77\t.\tANN=T|missense_variant|MODERATE|CHD4|ENSG00000111642|transcript|ENST00000544040.5|protein_coding|28/40|c.4130C>A|p.Pro1377His|4333/6514|4130/5718|1377/1905||\tGT:AD:DP:GQ:PL\t0/1:535,570:1105:99:15633,0,15209 variant:12\t6601981\t.\tC\tA\t7835.77\t.\tANN=A|missense_variant|MODERATE|CHD4|ENSG00000111642|transcript|ENST00000544040.5|protein_coding|4/40|c.396G>T|p.Glu132Asp|599/6514|396/5718|132/1905||\tGT:AD:DP:GQ:PL\t1/1:6,93:100:99:7864,579,0, variant:12\t6594605\t.\tC\tT\t15143.77\t.\tANN=T|missense_variant|MODERATE|CHD4|ENSG00000111642|transcript|ENST00000544040.5|protein_coding|15/40|c.2146G>A|p.Gly716Ser|2349/6514|2146/5718|716/1905||\tGT:AD:DP:GQ:PL\t0/1:586,496:1082:99:15172,0,17719, variant:12\t6582933\t.\tG\tT\t15604.77\t.\tANN=T|missense_variant|MODERATE|CHD4|ENSG00000111642|transcript|ENST00000544040.5|protein_coding|28/40|c.4130C>A|p.Pro1377His|4333/6514|4130/5718|1377/1905||\tGT:AD:DP:GQ:PL\t0/1:535,570:1105:99:15633,0,15209	primary:CHD4, primary:CHD4, accession:ENSG00000111642	Homo sapiens	G716S		N	N	full	[711 to 725]	E	G		T	[b2+1, b3+1, b4+1, b5+1, b10+1];[y1+1, y2+1, y3+1, y5+1, y6+1, y9+1, y10+1, y11+1, y12+1, y13+1]	[b2+1:277.15488, b3+1:392.18231, b4+1:463.21903, b5+1:564.27341, b10+1:1059.51072];[y1+1:148.06056, y2+1:279.09930, y3+1:407.15698, y5+1:667.27686, y6+1:804.33486, y9+1:1075.48139, y10+1:1162.51917, y11+1:1263.56791, y12+1:1334.60951, y13+1:1449.63685]	[b2+1:0.00021, b3+1:0.00070, b4+1:0.00030, b5+1:0.00701, b10+1:0.00017];[y1+1:0.00012, y2+1:-0.00162, y3+1:-0.00251, y5+1:0.00127, y6+1:0.00036, y9+1:-0.00632, y10+1:-0.00057, y11+1:0.00049, y12+1:0.00498, y13+1:0.00538]	[b2+1:0.75, b3+1:1.80, b4+1:0.66, b5+1:12.45, b10+1:0.16];[y1+1:0.84, y2+1:-5.83, y3+1:-6.19, y5+1:1.91, y6+1:0.45, y9+1:-5.88, y10+1:-0.49, y11+1:0.39, y12+1:3.73, y13+1:3.72]	[b2+1:9881, b3+1:14260, b4+1:2431, b5+1:1008, b10+1:857];[y1+1:8059, y2+1:9075, y3+1:11104, y5+1:6093, y6+1:1533, y9+1:1901, y10+1:2630, y11+1:1783, y12+1:714, y13+1:1763]	15			6499	0	0	6439	0	0	0.00152016	0.000954
130328_GluC_Frac4-calib	3045	29.2367	200	1.97413e+06	3040	2	854.437	1706.86	15.154	15.154	0	QNQRPLHPVANPHAE	QNQRPLHPVANPHAE	QNQRPLHPVANPHAE	6				0	0	1706.86	9e-05	0.05	ENST00000343470,ENST00000452476_D151N	, variant:4\t4274748\t.\tC\tT\t13940.77\t.\tANN=T|missense_variant|MODERATE|LYAR|ENSG00000145220|transcript|ENST00000343470.8|protein_coding|7/10|c.451G>A|p.Asp151Asn|692/1569|451/1140|151/379||\tGT:AD:DP:GQ:PL\t0/1:473,471:944:99:13969,0,13813	primary:LYAR, accession:ENSG00000145220	Homo sapiens	D151N		N	N	full	[150 to 164]	E	I		T	[b2+1, b3+1, b4+1, b6+1, b7+1, b8+2, b9+2, b10+2, b11+1, b12+2];[y2+1, y3+1, y4+1, y6+1, y8+1]	[b2+1:243.10884, b3+1:371.16607, b4+1:527.26863, b6+1:737.40083, b7+1:874.46380, b8+2:486.26168, b9+2:535.79588, b10+2:571.31408, b11+1:1255.66576, b12+2:676.86312];[y2+1:219.09936, y3+1:356.15605, y4+1:453.20857, y6+1:638.28890, y8+1:834.40967]	[b2+1:0.00006, b3+1:-0.00129, b4+1:0.00016, b6+1:-0.00447, b7+1:-0.00041, b8+2:-0.00089, b9+2:-0.00089, b10+2:-0.00162, b11+1:0.00033, b12+2:0.00077];[y2+1:0.00181, y3+1:-0.00041, y4+1:-0.00066, y6+1:-0.00036, y8+1:-0.00077]	[b2+1:0.23, b3+1:-3.47, b4+1:0.30, b6+1:-6.07, b7+1:-0.47, b8+2:-0.91, b9+2:-0.84, b10+2:-1.42, b11+1:0.27, b12+2:0.57];[y2+1:8.32, y3+1:-1.15, y4+1:-1.46, y6+1:-0.57, y8+1:-0.93]	[b2+1:5806, b3+1:2777, b4+1:21797, b6+1:16079, b7+1:62336, b8+2:14119, b9+2:20350, b10+2:18667, b11+1:16046, b12+2:6621];[y2+1:2650, y3+1:53105, y4+1:51950, y6+1:4962, y8+1:6863]	15			6515	0	0	6455	0	0	0.000747561	0.000695
130328_ArgC_Frac10-calib	7720	110.343	200	418405	7712	4	446.251	1780.98	15.144	10.115	0	LLGIHSVFCKPQNIR	LLGIHSVFC[Common Fixed:Carbamidomethyl on C]KPQNIR	LLGIHSVFCKPQNIR	2	Carbamidomethyl on C	C2H3NO	C2H3NO	0	0	1780.98	-0.0016	-0.9	P28328_C184R	Peroxisome biogenesis factor 2 variant:8\t76983629\t.\tA\tG\t10378.77\t.\tANN=G|missense_variant|MODERATE|PEX2|ENSG00000164751|transcript|ENST00000520103.5|protein_coding|3/3|c.550T>C|p.Cys184Arg|775/1470|550/918|184/305||\tGT:AD:DP:GQ:PL\t1/1:0,296:296:99:10407,890,0	primary:PEX2, synonym:PAF1, synonym:PMP3, synonym:PMP35, synonym:PXMP3, synonym:RNF72, primary:PEX2, accession:ENSG00000164751	Homo sapiens	C184R		N	N	full	[170 to 184]	R	E		T	[b2+1, b3+1];[y1+1, y2+1, y3+1, y4+1, y5+2, y6+1, y7+2, y8+1, y10+2, y11+2, y12+3, y13+2, y14+3]	[b2+1:227.17583, b3+1:284.19744];[y1+1:175.11924, y2+1:288.20425, y3+1:402.24701, y4+1:530.30478, y5+2:314.18262, y6+1:755.45238, y7+2:458.24631, y8+1:1062.54939, y10+2:624.83076, y11+2:693.35956, y12+3:500.27025, y13+2:778.41201, y14+3:556.97261]	[b2+1:0.00042, b3+1:0.00057];[y1+1:0.00028, y2+1:0.00123, y3+1:0.00107, y4+1:0.00026, y5+2:0.00069, y6+1:0.00013, y7+2:0.00245, y8+1:-0.00192, y10+2:0.00249, y11+2:0.00118, y12+3:0.00146, y13+2:0.00055, y14+3:0.00303]	[b2+1:1.86, b3+1:2.01];[y1+1:1.63, y2+1:4.29, y3+1:2.66, y4+1:0.49, y5+2:1.10, y6+1:0.17, y7+2:2.68, y8+1:-1.81, y10+2:1.99, y11+2:0.85, y12+3:0.97, y13+2:0.35, y14+3:1.82]	[b2+1:2871, b3+1:373];[y1+1:1333, y2+1:335, y3+1:990, y4+1:1371, y5+2:7203, y6+1:1637, y7+2:1916, y8+1:558, y10+2:13585, y11+2:5367, y12+3:1558, y13+2:699, y14+3:20538]	15			7390	0	0	7225	0	0	0.00091368	0.000807
130328_GluC_Frac10-calib	4469	59.8165	200	269018	4462	4	560.802	2239.18	15.14	10.037	0	SKLFSPAHKKPKTAHYSSPE	SKLFSPAHKKPKTAHYSSPE	SKLFSPAHKKPKTAHYSSPE	1				0	0	2239.17	0.00359	1.6	Q8TAT5_G37D_P443L_Q471H_G520R|Q8TAT5_G37D_P443L_Q471H_R506H_G520R|Q8TAT5_P443L_Q471H_G520R|Q8TAT5_P443L_Q471H_R506H_G520R	Endonuclease 8-like 3 variant:4\t177360600\t.\tG\tA\t16405.77\t.\tANN=A|missense_variant|MODERATE|NEIL3|ENSG00000109674|transcript|ENST00000264596.3|protein_coding|9/10|c.1558G>A|p.Gly520Arg|1676/2408|1558/1818|520/605||\tGT:AD:DP:GQ:PL\t1/1:0,456:456:99:16434,1367,0 variant:4\t177353681\t.\tA\tC\t15170.77\t.\tANN=C|missense_variant|MODERATE|NEIL3|ENSG00000109674|transcript|ENST00000264596.3|protein_coding|8/10|c.1413A>C|p.Gln471His|1531/2408|1413/1818|471/605||\tGT:AD:DP:GQ:PL\t1/1:0,417:417:99:15199,1251,0, variant:4\t177360600\t.\tG\tA\t16405.77\t.\tANN=A|missense_variant|MODERATE|NEIL3|ENSG00000109674|transcript|ENST00000264596.3|protein_coding|9/10|c.1558G>A|p.Gly520Arg|1676/2408|1558/1818|520/605||\tGT:AD:DP:GQ:PL\t1/1:0,456:456:99:16434,1367,0 variant:4\t177353596\t.\tC\tT\t18361.77\t.\tANN=T|missense_variant|MODERATE|NEIL3|ENSG00000109674|transcript|ENST00000264596.3|protein_coding|8/10|c.1328C>T|p.Pro443Leu|1446/2408|1328/1818|443/605||\tGT:AD:DP:GQ:PL\t1/1:0,519:519:99:18390,1558,0, variant:4\t177353681\t.\tA\tC\t15170.77\t.\tANN=C|missense_variant|MODERATE|NEIL3|ENSG00000109674|transcript|ENST00000264596.3|protein_coding|8/10|c.1413A>C|p.Gln471His|1531/2408|1413/1818|471/605||\tGT:AD:DP:GQ:PL\t1/1:0,417:417:99:15199,1251,0, variant:4\t177360600\t.\tG\tA\t16405.77\t.\tANN=A|missense_variant|MODERATE|NEIL3|ENSG00000109674|transcript|ENST00000264596.3|protein_coding|9/10|c.1558G>A|p.Gly520Arg|1676/2408|1558/1818|520/605||\tGT:AD:DP:GQ:PL\t1/1:0,456:456:99:16434,1367,0 variant:4\t177310063\t.\tG\tA\t991.77\t.\tANN=A|missense_variant|MODERATE|NEIL3|ENSG00000109674|transcript|ENST00000264596.3|protein_coding|1/10|c.110G>A|p.Gly37Asp|228/2408|110/1818|37/605||\tGT:AD:DP:GQ:PL\t0/1:28,35:63:99:1020,0,658, variant:4\t177353596\t.\tC\tT\t18361.77\t.\tANN=T|missense_variant|MODERATE|NEIL3|ENSG00000109674|transcript|ENST00000264596.3|protein_coding|8/10|c.1328C>T|p.Pro443Leu|1446/2408|1328/1818|443/605||\tGT:AD:DP:GQ:PL\t1/1:0,519:519:99:18390,1558,0, variant:4\t177353681\t.\tA\tC\t15170.77\t.\tANN=C|missense_variant|MODERATE|NEIL3|ENSG00000109674|transcript|ENST00000264596.3|protein_coding|8/10|c.1413A>C|p.Gln471His|1531/2408|1413/1818|471/605||\tGT:AD:DP:GQ:PL\t1/1:0,417:417:99:15199,1251,0, variant:4\t177360600\t.\tG\tA\t16405.77\t.\tANN=A|missense_variant|MODERATE|NEIL3|ENSG00000109674|transcript|ENST00000264596.3|protein_coding|9/10|c.1558G>A|p.Gly520Arg|1676/2408|1558/1818|520/605||\tGT:AD:DP:GQ:PL\t1/1:0,456:456:99:16434,1367,0|Endonuclease 8-like 3 variant:4\t177360600\t.\tG\tA\t16405.77\t.\tANN=A|missense_variant|MODERATE|NEIL3|ENSG00000109674|transcript|ENST00000264596.3|protein_coding|9/10|c.1558G>A|p.Gly520Arg|1676/2408|1558/1818|520/605||\tGT:AD:DP:GQ:PL\t1/1:0,456:456:99:16434,1367,0 variant:4\t177360559\t.\tG\tA\t3134.77\t.\tANN=A|missense_variant|MODERATE|NEIL3|ENSG00000109674|transcript|ENST00000264596.3|protein_coding|9/10|c.1517G>A|p.Arg506His|1635/2408|1517/1818|506/605||\tGT:AD:DP:GQ:PL\t0/1:190,119:309:99:3163,0,5580, variant:4\t177360600\t.\tG\tA\t16405.77\t.\tANN=A|missense_variant|MODERATE|NEIL3|ENSG00000109674|transcript|ENST00000264596.3|protein_coding|9/10|c.1558G>A|p.Gly520Arg|1676/2408|1558/1818|520/605||\tGT:AD:DP:GQ:PL\t1/1:0,456:456:99:16434,1367,0 variant:4\t177353681\t.\tA\tC\t15170.77\t.\tANN=C|missense_variant|MODERATE|NEIL3|ENSG00000109674|transcript|ENST00000264596.3|protein_coding|8/10|c.1413A>C|p.Gln471His|1531/2408|1413/1818|471/605||\tGT:AD:DP:GQ:PL\t1/1:0,417:417:99:15199,1251,0, variant:4\t177360559\t.\tG\tA\t3134.77\t.\tANN=A|missense_variant|MODERATE|NEIL3|ENSG00000109674|transcript|ENST00000264596.3|protein_coding|9/10|c.1517G>A|p.Arg506His|1635/2408|1517/1818|506/605||\tGT:AD:DP:GQ:PL\t0/1:190,119:309:99:3163,0,5580, variant:4\t177360600\t.\tG\tA\t16405.77\t.\tANN=A|missense_variant|MODERATE|NEIL3|ENSG00000109674|transcript|ENST00000264596.3|protein_coding|9/10|c.1558G>A|p.Gly520Arg|1676/2408|1558/1818|520/605||\tGT:AD:DP:GQ:PL\t1/1:0,456:456:99:16434,1367,0 variant:4\t177353596\t.\tC\tT\t18361.77\t.\tANN=T|missense_variant|MODERATE|NEIL3|ENSG00000109674|transcript|ENST00000264596.3|protein_coding|8/10|c.1328C>T|p.Pro443Leu|1446/2408|1328/1818|443/605||\tGT:AD:DP:GQ:PL\t1/1:0,519:519:99:18390,1558,0, variant:4\t177353681\t.\tA\tC\t15170.77\t.\tANN=C|missense_variant|MODERATE|NEIL3|ENSG00000109674|transcript|ENST00000264596.3|protein_coding|8/10|c.1413A>C|p.Gln471His|1531/2408|1413/1818|471/605||\tGT:AD:DP:GQ:PL\t1/1:0,417:417:99:15199,1251,0, variant:4\t177360559\t.\tG\tA\t3134.77\t.\tANN=A|missense_variant|MODERATE|NEIL3|ENSG00000109674|transcript|ENST00000264596.3|protein_coding|9/10|c.1517G>A|p.Arg506His|1635/2408|1517/1818|506/605||\tGT:AD:DP:GQ:PL\t0/1:190,119:309:99:3163,0,5580, variant:4\t177360600\t.\tG\tA\t16405.77\t.\tANN=A|missense_variant|MODERATE|NEIL3|ENSG00000109674|transcript|ENST00000264596.3|protein_coding|9/10|c.1558G>A|p.Gly520Arg|1676/2408|1558/1818|520/605||\tGT:AD:DP:GQ:PL\t1/1:0,456:456:99:16434,1367,0 variant:4\t177310063\t.\tG\tA\t991.77\t.\tANN=A|missense_variant|MODERATE|NEIL3|ENSG00000109674|transcript|ENST00000264596.3|protein_coding|1/10|c.110G>A|p.Gly37Asp|228/2408|110/1818|37/605||\tGT:AD:DP:GQ:PL\t0/1:28,35:63:99:1020,0,658, variant:4\t177353596\t.\tC\tT\t18361.77\t.\tANN=T|missense_variant|MODERATE|NEIL3|ENSG00000109674|transcript|ENST00000264596.3|protein_coding|8/10|c.1328C>T|p.Pro443Leu|1446/2408|1328/1818|443/605||\tGT:AD:DP:GQ:PL\t1/1:0,519:519:99:18390,1558,0, variant:4\t177353681\t.\tA\tC\t15170.77\t.\tANN=C|missense_variant|MODERATE|NEIL3|ENSG00000109674|transcript|ENST00000264596.3|protein_coding|8/10|c.1413A>C|p.Gln471His|1531/2408|1413/1818|471/605||\tGT:AD:DP:GQ:PL\t1/1:0,417:417:99:15199,1251,0, variant:4\t177360559\t.\tG\tA\t3134.77\t.\tANN=A|missense_variant|MODERATE|NEIL3|ENSG00000109674|transcript|ENST00000264596.3|protein_coding|9/10|c.1517G>A|p.Arg506His|1635/2408|1517/1818|506/605||\tGT:AD:DP:GQ:PL\t0/1:190,119:309:99:3163,0,5580, variant:4\t177360600\t.\tG\tA\t16405.77\t.\tANN=A|missense_variant|MODERATE|NEIL3|ENSG00000109674|transcript|ENST00000264596.3|protein_coding|9/10|c.1558G>A|p.Gly520Arg|1676/2408|1558/1818|520/605||\tGT:AD:DP:GQ:PL\t1/1:0,456:456:99:16434,1367,0|Endonuclease 8-like 3 variant:4\t177360600\t.\tG\tA\t16405.77\t.\tANN=A|missense_variant|MODERATE|NEIL3|ENSG00000109674|transcript|ENST00000264596.3|protein_coding|9/10|c.1558G>A|p.Gly520Arg|1676/2408|1558/1818|520/605||\tGT:AD:DP:GQ:PL\t1/1:0,456:456:99:16434,1367,0 variant:4\t177353681\t.\tA\tC\t15170.77\t.\tANN=C|missense_variant|MODERATE|NEIL3|ENSG00000109674|transcript|ENST00000264596.3|protein_coding|8/10|c.1413A>C|p.Gln471His|1531/2408|1413/1818|471/605||\tGT:AD:DP:GQ:PL\t1/1:0,417:417:99:15199,1251,0, variant:4\t177360600\t.\tG\tA\t16405.77\t.\tANN=A|missense_variant|MODERATE|NEIL3|ENSG00000109674|transcript|ENST00000264596.3|protein_coding|9/10|c.1558G>A|p.Gly520Arg|1676/2408|1558/1818|520/605||\tGT:AD:DP:GQ:PL\t1/1:0,456:456:99:16434,1367,0 variant:4\t177353596\t.\tC\tT\t18361.77\t.\tANN=T|missense_variant|MODERATE|NEIL3|ENSG00000109674|transcript|ENST00000264596.3|protein_coding|8/10|c.1328C>T|p.Pro443Leu|1446/2408|1328/1818|443/605||\tGT:AD:DP:GQ:PL\t1/1:0,519:519:99:18390,1558,0, variant:4\t177353681\t.\tA\tC\t15170.77\t.\tANN=C|missense_variant|MODERATE|NEIL3|ENSG00000109674|transcript|ENST00000264596.3|protein_coding|8/10|c.1413A>C|p.Gln471His|1531/2408|1413/1818|471/605||\tGT:AD:DP:GQ:PL\t1/1:0,417:417:99:15199,1251,0, variant:4\t177360600\t.\tG\tA\t16405.77\t.\tANN=A|missense_variant|MODERATE|NEIL3|ENSG00000109674|transcript|ENST00000264596.3|protein_coding|9/10|c.1558G>A|p.Gly520Arg|1676/2408|1558/1818|520/605||\tGT:AD:DP:GQ:PL\t1/1:0,456:456:99:16434,1367,0|Endonuclease 8-like 3 variant:4\t177360600\t.\tG\tA\t16405.77\t.\tANN=A|missense_variant|MODERATE|NEIL3|ENSG00000109674|transcript|ENST00000264596.3|protein_coding|9/10|c.1558G>A|p.Gly520Arg|1676/2408|1558/1818|520/605||\tGT:AD:DP:GQ:PL\t1/1:0,456:456:99:16434,1367,0 variant:4\t177360559\t.\tG\tA\t3134.77\t.\tANN=A|missense_variant|MODERATE|NEIL3|ENSG00000109674|transcript|ENST00000264596.3|protein_coding|9/10|c.1517G>A|p.Arg506His|1635/2408|1517/1818|506/605||\tGT:AD:DP:GQ:PL\t0/1:190,119:309:99:3163,0,5580, variant:4\t177360600\t.\tG\tA\t16405.77\t.\tANN=A|missense_variant|MODERATE|NEIL3|ENSG00000109674|transcript|ENST00000264596.3|protein_coding|9/10|c.1558G>A|p.Gly520Arg|1676/2408|1558/1818|520/605||\tGT:AD:DP:GQ:PL\t1/1:0,456:456:99:16434,1367,0 variant:4\t177353681\t.\tA\tC\t15170.77\t.\tANN=C|missense_variant|MODERATE|NEIL3|ENSG00000109674|transcript|ENST00000264596.3|protein_coding|8/10|c.1413A>C|p.Gln471His|1531/2408|1413/1818|471/605||\tGT:AD:DP:GQ:PL\t1/1:0,417:417:99:15199,1251,0, variant:4\t177360559\t.\tG\tA\t3134.77\t.\tANN=A|missense_variant|MODERATE|NEIL3|ENSG00000109674|transcript|ENST00000264596.3|protein_coding|9/10|c.1517G>A|p.Arg506His|1635/2408|1517/1818|506/605||\tGT:AD:DP:GQ:PL\t0/1:190,119:309:99:3163,0,5580, variant:4\t177360600\t.\tG\tA\t16405.77\t.\tANN=A|missense_variant|MODERATE|NEIL3|ENSG00000109674|transcript|ENST00000264596.3|protein_coding|9/10|c.1558G>A|p.Gly520Arg|1676/2408|1558/1818|520/605||\tGT:AD:DP:GQ:PL\t1/1:0,456:456:99:16434,1367,0 variant:4\t177353596\t.\tC\tT\t18361.77\t.\tANN=T|missense_variant|MODERATE|NEIL3|ENSG00000109674|transcript|ENST00000264596.3|protein_coding|8/10|c.1328C>T|p.Pro443Leu|1446/2408|1328/1818|443/605||\tGT:AD:DP:GQ:PL\t1/1:0,519:519:99:18390,1558,0, variant:4\t177353681\t.\tA\tC\t15170.77\t.\tANN=C|missense_variant|MODERATE|NEIL3|ENSG00000109674|transcript|ENST00000264596.3|protein_coding|8/10|c.1413A>C|p.Gln471His|1531/2408|1413/1818|471/605||\tGT:AD:DP:GQ:PL\t1/1:0,417:417:99:15199,1251,0, variant:4\t177360559\t.\tG\tA\t3134.77\t.\tANN=A|missense_variant|MODERATE|NEIL3|ENSG00000109674|transcript|ENST00000264596.3|protein_coding|9/10|c.1517G>A|p.Arg506His|1635/2408|1517/1818|506/605||\tGT:AD:DP:GQ:PL\t0/1:190,119:309:99:3163,0,5580, variant:4\t177360600\t.\tG\tA\t16405.77\t.\tANN=A|missense_variant|MODERATE|NEIL3|ENSG00000109674|transcript|ENST00000264596.3|protein_coding|9/10|c.1558G>A|p.Gly520Arg|1676/2408|1558/1818|520/605||\tGT:AD:DP:GQ:PL\t1/1:0,456:456:99:16434,1367,0	primary:NEIL3, primary:NEIL3, accession:ENSG00000109674	Homo sapiens	Q471H		N	N	full	[457 to 476]	E	L		T	[b2+1, b3+1, b4+1, b8+1, b15+3, b16+3, b17+4, b18+4, b19+4];[y2+1, y3+1, y14+2, y15+2, y16+3, y18+3]	[b2+1:216.13404, b3+1:329.21770, b4+1:476.28644, b8+1:868.46913, b15+3:553.65379, b16+3:608.00727, b17+4:478.01617, b18+4:499.77368, b19+4:524.03743];[y2+1:245.11276, y3+1:332.14430, y14+2:790.91584, y15+2:839.43968, y16+3:588.97565, y18+3:675.68657]	[b2+1:-0.00023, b3+1:-0.00063, b4+1:-0.00030, b8+1:0.00157, b15+3:-0.00209, b16+3:-0.00499, b17+4:-0.00141, b18+4:-0.00343, b19+4:-0.00118];[y2+1:-0.00044, y3+1:-0.00093, y14+2:0.00644, y15+2:0.00135, y16+3:0.00964, y18+3:-0.01008]	[b2+1:-1.06, b3+1:-1.92, b4+1:-0.64, b8+1:1.81, b15+3:-1.26, b16+3:-2.74, b17+4:-0.74, b18+4:-1.72, b19+4:-0.57];[y2+1:-1.80, y3+1:-2.81, y14+2:4.07, y15+2:0.81, y16+3:5.46, y18+3:-4.98]	[b2+1:5657, b3+1:2667, b4+1:680, b8+1:640, b15+3:1079, b16+3:1841, b17+4:809, b18+4:1756, b19+4:829];[y2+1:15506, y3+1:1536, y14+2:848, y15+2:687, y16+3:749, y18+3:2336]	15			6615	0	0	6553	0	0	0.00153816	0.000958
130328_GluC_Frac5-calib	9512	83.5797	200	597997	9503	3	543.96	1628.86	15.14	9.066	0	VVARPASLSNDKLME	VVARPASLSNDKLME	VVARPASLSNDKLME	2				0	1	1628.86	0.0016	0.98	ENST00000258607_I322V|Q8WWK9_I323V	variant:13\t52461790\t.\tA\tG\t23877.77\t.\tANN=G|missense_variant|MODERATE|CKAP2|ENSG00000136108|transcript|ENST00000258607.9|protein_coding|4/9|c.964A>G|p.Ile322Val|1082/3375|964/2049|322/682||\tGT:AD:DP:GQ:PL\t1/1:0,645:645:99:23906,1936,0|Cytoskeleton-associated protein 2 variant:13\t52461790\t.\tA\tG\t23877.77\t.\tANN=G|missense_variant|MODERATE|CKAP2|ENSG00000136108|transcript|ENST00000378037.9|protein_coding|4/9|c.967A>G|p.Ile323Val|1057/3629|967/2052|323/683||\tGT:AD:DP:GQ:PL\t1/1:0,645:645:99:23906,1936,0	primary:CKAP2, accession:ENSG00000136108|primary:CKAP2, synonym:LB1, synonym:TMAP, primary:CKAP2, accession:ENSG00000136108	Homo sapiens	I322V|I323V		N	N	full	[321 to 335]|[322 to 336]	E	K		T	[b2+1, b4+1, b6+1, b7+1, b8+1, b9+1, b11+1, b13+2];[y1+1, y2+1, y4+1, y5+1, y6+1, y7+1, y13+2]	[b2+1:199.14412, b4+1:426.28163, b6+1:594.37058, b7+1:681.40393, b8+1:794.49000, b9+1:881.51980, b11+1:1110.58695, b13+2:676.39112];[y1+1:148.06022, y2+1:279.10062, y4+1:520.28301, y5+1:635.30529, y6+1:749.34436, y7+1:836.38002, y13+2:716.36679]	[b2+1:0.00001, b4+1:-0.00069, b6+1:-0.00162, b7+1:-0.00031, b8+1:0.00170, b9+1:-0.00053, b11+1:-0.00325, b13+2:0.00574];[y1+1:-0.00021, y2+1:-0.00030, y4+1:0.00306, y5+1:-0.00160, y6+1:-0.00546, y7+1:-0.00182, y13+2:0.00026]	[b2+1:0.08, b4+1:-1.63, b6+1:-2.74, b7+1:-0.46, b8+1:2.14, b9+1:-0.60, b11+1:-2.93, b13+2:4.25];[y1+1:-1.44, y2+1:-1.07, y4+1:5.89, y5+1:-2.52, y6+1:-7.29, y7+1:-2.18, y13+2:0.18]	[b2+1:7140, b4+1:2126, b6+1:1636, b7+1:10830, b8+1:3465, b9+1:1066, b11+1:1197, b13+2:4207];[y1+1:26598, y2+1:9234, y4+1:1710, y5+1:1914, y6+1:1745, y7+1:3115, y13+2:7633]	15			6616	0	0	6554	0	0	0.00145113	0.000941
130328_ArgC_Frac3-calib	20705	164.898	194	37361.8	20701	4	1326.63	5302.48	15.135	1.002	0	VQGEAVGNIQENTQTPTVQEESEEEEVDETGVEVKDIELVMSQANVSR	VQGEAVGNIQENTQTP[Common Biological:Hydroxylation on P]TVQEESEEEEVDETGVEVK[Common Biological:Methylation on K]DIELVMSQANVSR	VQGEAVGNIQENTQTP[Common Biological:Hydroxylation on P]TVQEESEEEEVDETGVEVK[Common Biological:Methylation on K]DIELVMSQANVSR	1	Hydroxylation on P Methylation on K	CH2O	CH2O	2	0	5302.48	0.0028	0.53	Q9H009_L86R_W97R_VK181IE	Nascent polypeptide-associated complex subunit alpha-2 variant:17\t61590637\t.\tTCAC\tCAAT\t536.77\t.\tANN=CAAT|missense_variant|MODERATE|NACA2|ENSG00000253506|transcript|ENST00000521764.2|protein_coding|1/1|c.541_544delGTGAinsATTG|p.ValLys181IleGlu|566/777|541/648|181/215||\tGT:AD:DP:GQ:PGT:PID:PL\t1/1:0,12:12:39:1|1:61590637_TCAC_CAAT:565,39,0 variant:17\t61590892\t.\tA\tG\t304.77\t.\tANN=G|missense_variant|MODERATE|NACA2|ENSG00000253506|transcript|ENST00000521764.2|protein_coding|1/1|c.289T>C|p.Trp97Arg|311/777|289/648|97/215||\tGT:AD:DP:GQ:PL\t1/1:0,12:12:36:333,36,0, variant:17\t61590637\t.\tTCAC\tCAAT\t536.77\t.\tANN=CAAT|missense_variant|MODERATE|NACA2|ENSG00000253506|transcript|ENST00000521764.2|protein_coding|1/1|c.541_544delGTGAinsATTG|p.ValLys181IleGlu|566/777|541/648|181/215||\tGT:AD:DP:GQ:PGT:PID:PL\t1/1:0,12:12:39:1|1:61590637_TCAC_CAAT:565,39,0 variant:17\t61590923\t.\tTA\tCC\t629.77\t.\tANN=CC|missense_variant|MODERATE|NACA2|ENSG00000253506|transcript|ENST00000521764.2|protein_coding|1/1|c.257_258delTAinsGG|p.Leu86Arg|280/777|257/648|86/215||\tGT:AD:DP:GQ:PL\t1/1:0,15:15:45:658,45,0, variant:17\t61590892\t.\tA\tG\t304.77\t.\tANN=G|missense_variant|MODERATE|NACA2|ENSG00000253506|transcript|ENST00000521764.2|protein_coding|1/1|c.289T>C|p.Trp97Arg|311/777|289/648|97/215||\tGT:AD:DP:GQ:PL\t1/1:0,12:12:36:333,36,0, variant:17\t61590637\t.\tTCAC\tCAAT\t536.77\t.\tANN=CAAT|missense_variant|MODERATE|NACA2|ENSG00000253506|transcript|ENST00000521764.2|protein_coding|1/1|c.541_544delGTGAinsATTG|p.ValLys181IleGlu|566/777|541/648|181/215||\tGT:AD:DP:GQ:PGT:PID:PL\t1/1:0,12:12:39:1|1:61590637_TCAC_CAAT:565,39,0	primary:NACA2, synonym:NACAL, primary:NACA2, accession:ENSG00000253506	Homo sapiens	VK181IE		N	N	full	[145 to 192]	R	A		T	[b2+1, b4+1, b5+1, b6+1, b14+1];[y1+1, y2+1, y4+1, y5+1, y6+1, y7+1, y8+1, y9+1, y10+1, y11+1]	[b2+1:228.13440, b4+1:414.20108, b5+1:485.23715, b6+1:584.30291, b14+1:1468.70633];[y1+1:175.11866, y2+1:262.15069, y4+1:475.26165, y5+1:546.29791, y6+1:674.35939, y7+1:761.39170, y8+1:892.42999, y9+1:991.49157, y10+1:1104.57669, y11+1:1233.62652]	[b2+1:0.00013, b4+1:0.00275, b5+1:0.00171, b6+1:-0.00095, b14+1:0.00366];[y1+1:-0.00029, y2+1:-0.00029, y4+1:-0.00067, y5+1:-0.00153, y6+1:0.00138, y7+1:0.00165, y8+1:-0.00053, y9+1:-0.00737, y10+1:-0.00632, y11+1:0.00092]	[b2+1:0.58, b4+1:6.66, b5+1:3.53, b6+1:-1.62, b14+1:2.50];[y1+1:-1.67, y2+1:-1.11, y4+1:-1.41, y5+1:-2.80, y6+1:2.05, y7+1:2.18, y8+1:-0.60, y9+1:-7.44, y10+1:-5.72, y11+1:0.75]	[b2+1:358, b4+1:170, b5+1:276, b6+1:795, b14+1:76];[y1+1:112, y2+1:438, y4+1:267, y5+1:300, y6+1:272, y7+1:602, y8+1:788, y9+1:269, y10+1:150, y11+1:158]	15			7411	0	0	7245	0	0	0.00167125	0.000979
130328_AspN_Frac7-calib	8522	99.6863	200	1.69103e+07	8519	2	779.395	1556.77	15.131	9.067	0	DESGPSIVHRKWF	DESGPSIVHRKWF	DESGPSIVHRKWF	5				0	0	1556.77	0.0009	0.58	P60709_C374W	Actin, cytoplasmic 1 variant:7\t5527754\t.\tG\tC\t60822.77\t.\tANN=C|missense_variant|MODERATE|ACTB|ENSG00000075624|transcript|ENST00000331789.9|protein_coding|6/6|c.1122C>G|p.Cys374Trp|1314/1917|1122/1128|374/375||\tGT:AD:DP:GQ:PL\t0/1:1917,1923:3850:99:60851,0,61615	primary:ACTB, primary:ACTB, accession:ENSG00000075624	Homo sapiens	C374W		N	N	full	[363 to 375]	Y	-		T	[b2+1, b3+1, b4+1, b6+1, b11+1];[y2+1, y3+1, y4+1, y5+2, y6+2, y7+1, y8+1, y9+1, y10+1, y11+1]	[b2+1:245.07668, b3+1:332.10858, b4+1:389.12965, b6+1:573.21448, b11+1:1206.62089];[y2+1:352.16504, y3+1:480.25793, y4+1:636.36098, y5+2:387.21368, y6+2:436.74780, y7+1:985.57249, y8+1:1072.60320, y9+1:1169.65784, y10+1:1226.67852, y11+1:1313.71160]	[b2+1:-0.00014, b3+1:-0.00027, b4+1:-0.00065, b6+1:-0.00062, b11+1:-0.00167];[y2+1:-0.00052, y3+1:-0.00260, y4+1:-0.00066, y5+2:-0.00047, y6+2:-0.00065, y7+1:-0.00054, y8+1:-0.00186, y9+1:0.00001, y10+1:-0.00077, y11+1:0.00029]	[b2+1:-0.55, b3+1:-0.80, b4+1:-1.68, b6+1:-1.08, b11+1:-1.39];[y2+1:-1.49, y3+1:-5.42, y4+1:-1.04, y5+2:-0.61, y6+2:-0.75, y7+1:-0.55, y8+1:-1.74, y9+1:0.01, y10+1:-0.63, y11+1:0.22]	[b2+1:755611, b3+1:101298, b4+1:61346, b6+1:34042, b11+1:25931];[y2+1:88214, y3+1:80652, y4+1:333612, y5+2:53251, y6+2:63061, y7+1:151184, y8+1:172385, y9+1:162042, y10+1:82833, y11+1:58222]	15			8645	0	0	8494	0	0	0.000751197	0.000701
130328_ArgC_Frac6-calib	17298	148.972	200	49958.6	17293	4	756.385	3021.51	15.131	15.131	0	GKPEIVGSNLDTLMSIGLDEKFPQDYR	GKPEIVGSNLDTLMSIGLDEKFPQDYR	GKPEIVGSNLDTLMSIGLDEKFPQDYR	2				0	0	3021.51	-0.00075	-0.25	Q15021_Q83E_V797M	Condensin complex subunit 1 variant:12\t6526108\t.\tG\tA\t9795.77\t.\tANN=A|missense_variant|MODERATE|NCAPD2|ENSG00000010292|transcript|ENST00000315579.9|protein_coding|19/32|c.2389G>A|p.Val797Met|3188/5548|2389/4206|797/1401||\tGT:AD:DP:GQ:PL\t1/1:1,276:277:99:9824,821,0 variant:12\t6510118\t.\tC\tG\t8279.77\t.\tANN=G|missense_variant|MODERATE|NCAPD2|ENSG00000010292|transcript|ENST00000315579.9|protein_coding|4/32|c.247C>G|p.Gln83Glu|1046/5548|247/4206|83/1401||\tGT:AD:DP:GQ:PL\t1/1:0,228:228:99:8308,682,0, variant:12\t6526108\t.\tG\tA\t9795.77\t.\tANN=A|missense_variant|MODERATE|NCAPD2|ENSG00000010292|transcript|ENST00000315579.9|protein_coding|19/32|c.2389G>A|p.Val797Met|3188/5548|2389/4206|797/1401||\tGT:AD:DP:GQ:PL\t1/1:1,276:277:99:9824,821,0	primary:NCAPD2, synonym:CAPD2, synonym:CNAP1, synonym:KIAA0159, primary:NCAPD2, accession:ENSG00000010292	Homo sapiens	V797M		N	N	full	[784 to 810]	R	L		T	[b2+1, b6+1, b9+1, b11+1];[y1+1, y2+1, y5+1, y7+1, y8+1, y11+2, y12+2, y13+2, y14+2, y15+2, y17+2]	[b2+1:186.12356, b6+1:624.37435, b9+1:882.46987, b11+1:1110.57624];[y1+1:175.11834, y2+1:338.18152, y5+1:678.31879, y7+1:953.47645, y8+1:1082.52094, y11+2:684.33359, y12+2:740.87503, y13+2:784.38730, y14+2:849.90991, y15+2:906.45202, y17+2:1014.48904]	[b2+1:-0.00014, b6+1:0.00281, b9+1:0.00191, b11+1:-0.00272];[y1+1:-0.00061, y2+1:-0.00076, y5+1:-0.00177, y7+1:-0.00749, y8+1:-0.00559, y11+2:0.00089, y12+2:-0.00029, y13+2:-0.00778, y14+2:-0.00303, y15+2:-0.00288, y17+2:-0.00346]	[b2+1:-0.77, b6+1:4.51, b9+1:2.16, b11+1:-2.46];[y1+1:-3.51, y2+1:-2.26, y5+1:-2.62, y7+1:-7.86, y8+1:-5.17, y11+2:0.65, y12+2:-0.20, y13+2:-4.97, y14+2:-1.79, y15+2:-1.59, y17+2:-1.71]	[b2+1:357, b6+1:110, b9+1:363, b11+1:93];[y1+1:128, y2+1:690, y5+1:457, y7+1:145, y8+1:89, y11+2:811, y12+2:253, y13+2:920, y14+2:1248, y15+2:354, y17+2:549]	15			7416	0	0	7249	0	0	0.00156212	0.000962
130328_AspN_Frac11-calib	8427	101.507	200	763110	8423	5	428.828	2139.1	15.13	10.027	0	DAFRKTWSPKYTLRSHF	DAFRKTWSPKYTLRSHF	DAFRKTWSPKYTLRSHF	5				0	0	2139.1	0.00281	1.31	ENST00000355683_N387S|Q13033_N471S	variant:14\t30912145\t.\tT\tC\t4381.77\t.\tANN=C|missense_variant|MODERATE|STRN3|ENSG00000196792|transcript|ENST00000355683.9|protein_coding|9/16|c.1160A>G|p.Asn387Ser|1376/3970|1160/2142|387/713||\tGT:AD:DP:GQ:PL\t0/1:119,147:266:99:4410,0,3298|Striatin-3 variant:14\t30912145\t.\tT\tC\t4381.77\t.\tANN=C|missense_variant|MODERATE|STRN3|ENSG00000196792|transcript|ENST00000357479.9|protein_coding|11/18|c.1412A>G|p.Asn471Ser|1609/2799|1412/2394|471/797||\tGT:AD:DP:GQ:PL\t0/1:119,147:266:99:4410,0,3298	primary:STRN3, accession:ENSG00000196792|primary:STRN3, synonym:GS2NA, synonym:SG2NA, primary:STRN3, accession:ENSG00000196792	Homo sapiens	N387S|N471S		N	N	full	[380 to 396]|[464 to 480]	K	D		T	[b2+1, b10+2, b16+4];[y1+1, y5+1, y6+2, y7+2, y9+2, y10+2, y11+3, y12+3, y13+3, y14+4, y15+4, y16+5]	[b2+1:187.07123, b10+2:609.32677, b16+4:494.51261];[y1+1:166.08601, y5+1:659.36181, y6+2:380.70850, y7+2:462.23976, y9+2:574.81447, y10+2:618.33024, y11+3:474.58160, y12+3:508.26388, y13+3:550.96312, y14+4:452.49963, y15+4:489.26634, y16+5:405.82206]	[b2+1:-0.00010, b10+2:0.00369, b16+4:-0.00106];[y1+1:-0.00024, y5+1:-0.00056, y6+2:-0.00032, y7+2:-0.00113, y9+2:0.00057, y10+2:0.00006, y11+3:-0.00218, y12+3:-0.00303, y13+3:-0.00029, y14+4:0.00048, y15+4:-0.00107, y16+5:-0.00052]	[b2+1:-0.53, b10+2:3.03, b16+4:-0.54];[y1+1:-1.48, y5+1:-0.85, y6+2:-0.42, y7+2:-1.23, y9+2:0.49, y10+2:0.05, y11+3:-1.54, y12+3:-1.99, y13+3:-0.17, y14+4:0.27, y15+4:-0.55, y16+5:-0.26]	[b2+1:3388, b10+2:825, b16+4:5926];[y1+1:8899, y5+1:873, y6+2:1473, y7+2:6598, y9+2:5346, y10+2:3139, y11+3:1890, y12+3:2759, y13+3:683, y14+4:2492, y15+4:42423, y16+5:12696]	15			8656	0	0	8505	0	0	0.000853002	0.000771
130328_GluC_Frac4-calib	5962	53.9216	200	488005	5955	2	764.88	1527.75	15.109	6.034	0	TMLRQHRLSEEE	TMLRQHRLSEEE	TMLRQHRLSEEE	1				0	2	1527.75	-0.00036	-0.24	Q9BW85_A171T	Splicing factor YJU2 variant:19\t4258347\t.\tG\tA\t1603.77\t.\tANN=A|missense_variant|MODERATE|CCDC94|ENSG00000105248|transcript|ENST00000262962.11|protein_coding|5/8|c.511G>A|p.Ala171Thr|579/1434|511/972|171/323||\tGT:AD:DP:GQ:PL\t0/1:59,60:119:99:1632,0,1751	primary:YJU2, synonym:CCDC94, primary:CCDC94, accession:ENSG00000105248	Homo sapiens	A171T		N	N	full	[171 to 182]	E	R		T	[b1+1, b2+1, b3+1, b4+1, b5+1, b6+1, b7+2, b10+2, b11+2];[y1+1, y2+1, y6+1, y7+1, y8+1, y9+2]	[b1+1:102.05474, b2+1:233.09568, b3+1:346.17996, b4+1:502.28135, b5+1:630.34056, b6+1:767.40209, b7+2:462.25340, b10+2:626.83360, b11+2:691.35376];[y1+1:148.06047, y2+1:277.10342, y6+1:762.36206, y7+1:899.42232, y8+1:1027.48094, y9+2:592.29228]	[b1+1:-0.00022, b2+1:0.00024, b3+1:0.00046, b4+1:0.00074, b5+1:0.00136, b6+1:0.00399, b7+2:0.00032, b10+2:0.00203, b11+2:-0.00025];[y1+1:0.00003, y2+1:0.00039, y6+1:-0.00076, y7+1:0.00058, y8+1:0.00063, y9+2:-0.00414]	[b1+1:-2.15, b2+1:1.02, b3+1:1.32, b4+1:1.47, b5+1:2.17, b6+1:5.20, b7+2:0.34, b10+2:1.62, b11+2:-0.18];[y1+1:0.22, y2+1:1.41, y6+1:-1.00, y7+1:0.65, y8+1:0.61, y9+2:-3.50]	[b1+1:2437, b2+1:11028, b3+1:959, b4+1:5057, b5+1:2028, b6+1:3581, b7+2:4046, b10+2:3716, b11+2:3434];[y1+1:3214, y2+1:1561, y6+1:2701, y7+1:4461, y8+1:3965, y9+2:1013]	15			6801	0	0	6732	0	0	0.00180775	0.000999
130328_AspN_Frac6-calib	11013	115.22	200	1.25233e+06	11004	4	1085.6	4338.37	15.102	1.013	1	DLPGSLGQSEEKPVPVAPVPSPVAPAPVPSRRNPPGGKSSLVLG	DLPGSLGQ[Common Artifact:Deamidation on Q]SEEKPVPVAPVPSPVAPAPVPSRRNPPGGKSSLVLG	DLPGSLGQSEEKPVPVAPVPSPVAPAPVPSRRNPPGGKSSLVLG	1	Deamidation on Q	H-1N-1O	H-1N-1O	1	0	4337.34	1.03088	237.67	Q9UK76_A126V	Jupiter microtubule associated homolog 1 variant:17\t75136190\t.\tG\tA\t17573.77\t.\tANN=A|missense_variant|MODERATE|HN1|ENSG00000189159|transcript|ENST00000409753.7|protein_coding|5/5|c.377C>T|p.Ala126Val|663/1605|377/465|126/154||\tGT:AD:DP:GQ:PL\t0/1:593,618:1211:99:17602,0,17519	primary:JPT1, synonym:ARM2, synonym:HN1, primary:HN1, accession:ENSG00000189159	Homo sapiens	A126V	149-149	N	N	full	[111 to 154]	T	-		T	[b2+1, b3+1, b4+1, b5+1, b6+1, b7+1];[y20+2, y23+3, y24+2, y25+2, y27+3, y28+3, y30+3, y36+3, y42+3]	[b2+1:229.11878, b3+1:326.17166, b4+1:383.19316, b5+1:470.22529, b6+1:583.30971, b7+1:640.33148];[y20+2:993.57040, y23+3:751.76743, y24+2:1170.66139, y25+2:1219.18949, y27+3:878.50385, y28+3:902.18331, y30+3:967.55667, y36+3:1190.66664, y42+3:1370.75485]	[b2+1:0.00049, b3+1:0.00062, b4+1:0.00065, b5+1:0.00076, b6+1:0.00110, b7+1:0.00141];[y20+2:0.00921, y23+3:0.00513, y24+2:0.00086, y25+2:0.00430, y27+3:0.00842, y28+3:0.00968, y30+3:0.00858, y36+3:0.00515, y42+3:0.01538]	[b2+1:2.17, b3+1:1.90, b4+1:1.70, b5+1:1.61, b6+1:1.90, b7+1:2.21];[y20+2:4.64, y23+3:2.28, y24+2:0.37, y25+2:1.76, y27+3:3.20, y28+3:3.58, y30+3:2.96, y36+3:1.44, y42+3:3.74]	[b2+1:4920, b3+1:1281, b4+1:1852, b5+1:3378, b6+1:3993, b7+1:1671];[y20+2:4700, y23+3:8870, y24+2:1637, y25+2:46773, y27+3:15613, y28+3:8607, y30+3:16286, y36+3:3911, y42+3:4291]	15			8851	0	0	155	0	0	0.00301701	0.001167
130328_AspN_Frac1-calib	6338	52.9915	200	174314	6332	2	768.86	1535.71	15.092	10.064	0	DTNKSERTESLEAG	DTNKSERTESLEAG	DTNKSERTESLEAG	2				0	0	1535.71	-0.00104	-0.68	ENST00000282007_E1429D	variant:13\t45967538\t.\tT\tA\t9503.77\t.\tANN=A|missense_variant|MODERATE|ZC3H13|ENSG00000123200|transcript|ENST00000282007.7|protein_coding|15/17|c.4287A>T|p.Glu1429Asp|4358/6412|4287/4695|1429/1564||\tGT:AD:DP:GQ:PL\t1/1:0,271:271:99:9532,814,0	primary:ZC3H13, accession:ENSG00000123200	Homo sapiens	E1429D		N	N	full	[1429 to 1442]	E	D		T	[b2+1, b3+1, b5+1, b7+1, b9+1, b10+2, b11+1, b12+1];[y2+1, y3+1, y8+1, y9+1, y10+1, y11+1, y12+1]	[b2+1:217.08183, b3+1:331.12415, b5+1:546.25272, b7+1:831.39887, b9+1:1061.48892, b10+2:574.76259, b11+1:1261.60663, b12+1:1390.63403];[y2+1:147.07647, y3+1:276.12102, y8+1:862.42425, y9+1:991.46434, y10+1:1078.50322, y11+1:1206.59032, y12+1:1320.64041]	[b2+1:-0.00007, b3+1:-0.00067, b5+1:0.00090, b7+1:0.00335, b9+1:0.00313, b10+2:0.00008, b11+1:0.00475, b12+1:-0.01044];[y2+1:0.00005, y3+1:0.00201, y8+1:-0.00224, y9+1:-0.00474, y10+1:0.00212, y11+1:-0.00575, y12+1:0.00141]	[b2+1:-0.30, b3+1:-2.04, b5+1:1.66, b7+1:4.04, b9+1:2.95, b10+2:0.07, b11+1:3.76, b12+1:-7.52];[y2+1:0.35, y3+1:7.31, y8+1:-2.60, y9+1:-4.78, y10+1:1.96, y11+1:-4.77, y12+1:1.07]	[b2+1:2477, b3+1:521, b5+1:304, b7+1:334, b9+1:1139, b10+2:1560, b11+1:555, b12+1:316];[y2+1:2441, y3+1:257, y8+1:376, y9+1:902, y10+1:3648, y11+1:845, y12+1:420]	15			8910	0	0	8742	0	0	0.00128204	0.000901
130328_AspN_Frac11-calib	9859	117.67	200	652193	9853	5	555.502	2772.47	15.079	8.054	0	MNTEPERKFGVVVVGVGRAGSVRMR	[Common Biological:Acetylation on X]MNTEPERKFGVVVVGVGRAGSVRMR	[Common Biological:Acetylation on X]MNTEPERKFGVVVVGVGRAGSVRMR	4	Acetylation on X	C2H2O	C2H2O	1	0	2772.46	0.0095	3.43	P53004_A3T	Biliverdin reductase A variant:7\t43771165\t.\tG\tA\t3058.77\t.\tANN=A|missense_variant|MODERATE|BLVRA|ENSG00000106605|transcript|ENST00000402924.5|protein_coding|3/9|c.7G>A|p.Ala3Thr|170/1161|7/891|3/296||\tGT:AD:DP:GQ:PL\t1/1:0,92:92:99:3087,276,0	primary:BLVRA, synonym:BLVR, synonym:BVR, primary:BLVRA, accession:ENSG00000106605	Homo sapiens	A3T		N	N	full	[1 to 25]	-	D		T	[b1+1, b2+1, b3+1, b9+2];[y11+2, y12+3, y13+3, y14+3, y16+3, y17+3, y19+4, y21+3, y22+4, y23+5, y24+5]	[b1+1:174.05815, b2+1:288.10114, b3+1:389.14887, b9+2:588.27441];[y11+2:573.31875, y12+3:415.57162, y13+3:448.59433, y14+3:481.61720, y16+3:533.64730, y17+3:582.67023, y19+4:508.30466, y21+3:752.76720, y22+4:597.08714, y23+5:498.08116, y24+5:520.88963]	[b1+1:-0.00017, b2+1:-0.00011, b3+1:-0.00006, b9+2:-0.00982];[y11+2:-0.00180, y12+3:-0.00014, y13+3:-0.00041, y14+3:-0.00022, y16+3:0.00021, y17+3:0.00059, y19+4:0.00517, y21+3:0.00005, y22+4:-0.00284, y23+5:-0.00055, y24+5:-0.00114]	[b1+1:-0.99, b2+1:-0.38, b3+1:-0.17, b9+2:-8.36];[y11+2:-1.58, y12+3:-0.11, y13+3:-0.30, y14+3:-0.15, y16+3:0.13, y17+3:0.34, y19+4:2.55, y21+3:0.02, y22+4:-1.19, y23+5:-0.22, y24+5:-0.44]	[b1+1:5410, b2+1:1981, b3+1:1922, b9+2:698];[y11+2:2473, y12+3:775, y13+3:1705, y14+3:2795, y16+3:4894, y17+3:2374, y19+4:2201, y21+3:3058, y22+4:10617, y23+5:1297, y24+5:9047]	15			8971	0	0	8802	0	0	0.00183147	0.001002
130328_Chym_Frac7-calib	23758	164.938	142	691512	23752	3	617.715	1850.12	15.073	15.073	0	LKVLPQELVDLPLVKF	LKVLPQELVDLPLVKF	LKVLPQELVDLPLVKF	1				0	0	1850.13	-0.00467	-2.52	ENST00000311191_S234P|Q9Y2L9_S234P	variant:13\t46685919\t.\tT\tC\t2299.77\t.\tANN=C|missense_variant|MODERATE|LRCH1|ENSG00000136141|transcript|ENST00000311191.10|protein_coding|5/19|c.700T>C|p.Ser234Pro|929/4710|700/2091|234/696||\tGT:AD:DP:GQ:PL\t1/1:0,63:63:99:2328,189,0|Leucine-rich repeat and calponin homology domain-containing protein 1 variant:13\t46685919\t.\tT\tC\t2299.77\t.\tANN=C|missense_variant|MODERATE|LRCH1|ENSG00000136141|transcript|ENST00000389798.7|protein_coding|5/19|c.700T>C|p.Ser234Pro|897/4131|700/2187|234/728||\tGT:AD:DP:GQ:PL\t1/1:0,63:63:99:2328,189,0	primary:LRCH1, accession:ENSG00000136141|primary:LRCH1, synonym:CHDC1, synonym:KIAA1016, primary:LRCH1, accession:ENSG00000136141	Homo sapiens	S234P		N	N	full	[223 to 238]	Y	D		T	[b2+1, b3+1, b4+1, b6+1, b7+2, b8+1, b10+1];[y1+1, y2+1, y3+1, y5+1, y6+1, y7+1, y8+1, y14+2]	[b2+1:242.18396, b3+1:341.25469, b4+1:454.33820, b6+1:679.44792, b7+2:404.75047, b8+1:921.57768, b10+1:1135.67095];[y1+1:166.08604, y2+1:294.18151, y3+1:393.25114, y5+1:603.38653, y6+1:716.47292, y7+1:831.49789, y8+1:930.56930, y14+2:805.47428]	[b2+1:-0.00235, b3+1:-0.00003, b4+1:-0.00058, b6+1:-0.00220, b7+2:0.00095, b8+1:0.00090, b10+1:-0.00119];[y1+1:-0.00022, y2+1:0.00029, y3+1:0.00151, y5+1:0.00007, y6+1:0.00239, y7+1:0.00043, y8+1:0.00342, y14+2:-0.01508]	[b2+1:-9.73, b3+1:-0.08, b4+1:-1.27, b6+1:-3.24, b7+2:1.17, b8+1:0.98, b10+1:-1.05];[y1+1:-1.33, y2+1:0.98, y3+1:3.84, y5+1:0.12, y6+1:3.34, y7+1:0.51, y8+1:3.68, y14+2:-9.37]	[b2+1:2272, b3+1:1843, b4+1:4467, b6+1:1498, b7+2:2338, b8+1:3576, b10+1:1229];[y1+1:1112, y2+1:5934, y3+1:1598, y5+1:9339, y6+1:2311, y7+1:4529, y8+1:3815, y14+2:4851]	15			3162	0	0	3146	0	0	0.00103128	0.000846
130328_AspN_Frac4-calib	9914	83.8515	128	2.37462e+06	9913	2	666.861	1331.71	15.062	15.062	0	DKALELGAKYQP	DKALELGAKYQP	DKALELGAKYQP	1				0	0	1331.71	-0.00149	-1.12	ENST00000262887_R350Q|ENST00000262887_R350Q_Q399R	variant:19\t43552050\t.\tC\tT\t2003.77\t.\tANN=T|missense_variant|MODERATE|XRCC1|ENSG00000073050|transcript|ENST00000262887.9|protein_coding|9/17|c.1049G>A|p.Arg350Gln|1597/2802|1049/1902|350/633||\tGT:AD:DP:GQ:PL\t0/1:68,65:133:99:2032,0,1912| variant:19\t43551574\t.\tT\tC\t686.77\t.\tANN=C|missense_variant|MODERATE|XRCC1|ENSG00000073050|transcript|ENST00000262887.9|protein_coding|10/17|c.1196A>G|p.Gln399Arg|1744/2802|1196/1902|399/633||\tGT:AD:DP:GQ:PL\t0/1:15,26:41:99:715,0,417 variant:19\t43552050\t.\tC\tT\t2003.77\t.\tANN=T|missense_variant|MODERATE|XRCC1|ENSG00000073050|transcript|ENST00000262887.9|protein_coding|9/17|c.1049G>A|p.Arg350Gln|1597/2802|1049/1902|350/633||\tGT:AD:DP:GQ:PL\t0/1:68,65:133:99:2032,0,1912, variant:19\t43551574\t.\tT\tC\t686.77\t.\tANN=C|missense_variant|MODERATE|XRCC1|ENSG00000073050|transcript|ENST00000262887.9|protein_coding|10/17|c.1196A>G|p.Gln399Arg|1744/2802|1196/1902|399/633||\tGT:AD:DP:GQ:PL\t0/1:15,26:41:99:715,0,417	primary:XRCC1, accession:ENSG00000073050	Homo sapiens	R350Q		N	N	full	[340 to 351]	R	D		T	[b2+1, b3+1, b4+1, b5+1, b6+1, b8+1, b9+1, b10+1, b11+1];[y1+1, y2+1, y6+1, y7+1, y8+1, y10+1]	[b2+1:244.12873, b3+1:315.16631, b4+1:428.25041, b5+1:557.29374, b6+1:670.37882, b8+1:798.43924, b9+1:926.53860, b10+1:1089.60006, b11+1:1217.65169];[y1+1:116.07040, y2+1:244.12873, y6+1:663.34751, y7+1:776.42990, y8+1:905.47635, y10+1:1089.60006]	[b2+1:-0.00045, b3+1:0.00001, b4+1:0.00005, b5+1:0.00079, b6+1:0.00180, b8+1:0.00365, b9+1:0.00804, b10+1:0.00617, b11+1:-0.00078];[y1+1:-0.00021, y2+1:-0.00045, y6+1:0.00146, y7+1:-0.00021, y8+1:0.00364, y10+1:0.00617]	[b2+1:-1.86, b3+1:0.04, b4+1:0.12, b5+1:1.42, b6+1:2.69, b8+1:4.57, b9+1:8.69, b10+1:5.67, b11+1:-0.64];[y1+1:-1.78, y2+1:-1.86, y6+1:2.20, y7+1:-0.27, y8+1:4.02, y10+1:5.67]	[b2+1:17115, b3+1:13537, b4+1:9631, b5+1:7314, b6+1:7085, b8+1:6646, b9+1:3669, b10+1:6343, b11+1:4033];[y1+1:22644, y2+1:17115, y6+1:11099, y7+1:7496, y8+1:6265, y10+1:6343]	15			9013	0	0	8841	0	0	0.00113511	0.000868
130328_AspN_Frac8-calib	9170	115.247	105	737618	9162	6	841.239	5041.39	15.048	10.034	0	DLQAKILQCYHENTHQTLKCSALATQYMHCVNHAKQSMLEKGG	DLQAKILQC[Common Fixed:Carbamidomethyl on C]YHENTHQTLKC[Common Fixed:Carbamidomethyl on C]SALATQYMHC[Common Fixed:Carbamidomethyl on C]VNHAKQSMLEKGG	DLQAKILQCYHENTHQTLKCSALATQYMHCVNHAKQSMLEKGG	2	Carbamidomethyl on C Carbamidomethyl on C Carbamidomethyl on C	C6H9N3O3	C6H9N3O3	0	0	5041.39	0.00193	0.38	Q9NX63_R195H	MICOS complex subunit MIC19 variant:7\t132796518\t.\tC\tT\t17133.77\t.\tANN=T|missense_variant|MODERATE|CHCHD3|ENSG00000106554|transcript|ENST00000262570.9|protein_coding|7/8|c.584G>A|p.Arg195His|729/1598|584/684|195/227||\tGT:AD:DP:GQ:PL\t0/1:601,570:1171:99:17162,0,17099	primary:CHCHD3, synonym:MIC19, synonym:MINOS3, primary:CHCHD3, accession:ENSG00000106554	Homo sapiens	R195H	201-202	N	N	full	[185 to 227]	A	-		T	[b2+1, b3+1, b19+3, b35+5, b39+5, b40+5, b41+6, b42+6];[y3+1, y8+1, y24+3, y38+5, y40+5, y41+6, y42+6]	[b2+1:229.11889, b3+1:357.17766, b19+3:774.73223, b35+5:839.60544, b39+5:931.44743, b40+5:957.25782, b41+6:819.23588, b42+6:828.73690];[y3+1:261.15648, y8+1:849.40337, y24+3:907.75545, y38+5:898.22692, y40+5:938.05359, y41+6:803.22387, y42+6:822.07355]	[b2+1:0.00060, b3+1:0.00080, b19+3:0.01620, b35+5:0.00925, b39+5:0.00403, b40+5:0.01340, b41+6:0.03732, b42+6:0.02197];[y3+1:0.00075, y8+1:-0.01011, y24+3:0.01538, y38+5:0.01211, y40+5:0.01338, y41+6:0.02281, y42+6:0.03683]	[b2+1:2.65, b3+1:2.24, b19+3:6.98, b35+5:2.21, b39+5:0.87, b40+5:2.80, b41+6:7.60, b42+6:4.42];[y3+1:2.89, y8+1:-11.92, y24+3:5.66, y38+5:2.70, y40+5:2.86, y41+6:4.74, y42+6:7.48]	[b2+1:1293, b3+1:1416, b19+3:1661, b35+5:3039, b39+5:1464, b40+5:4626, b41+6:5649, b42+6:2380];[y3+1:2571, y8+1:1463, y24+3:1237, y38+5:1703, y40+5:2208, y41+6:1688, y42+6:2731]	15			9039	0	0	8862	0	0	0.00161451	0.00097
130328_AspN_Frac1-calib	8956	70.3739	169	204271	8950	2	1015.96	2029.91	14.319	14.319	0	DETAAAEEKVGKNEQGEPE	DETAAAEEKVGKNEQGEPE	DETAAAEEKVGKNEQGEPE	3				0	0	2029.91	-0.00087	-0.43	A0A0A0MTC1_M370T_Q1182K_V1244M_D1380G_S2383N_P3079L_V3887L_L4698V_H4740R_V5077I|A0A0A0MTR7_M321T_Q1133K_V1195M_D1331G_S2334N_P3030L_V3838L_L4649V_H4691R_V5028I	E3 ubiquitin-protein ligase RNF213 variant:17\t80389254\t.\tG\tA\t9408.77\t.\tANN=A|missense_variant|MODERATE|RNF213|ENSG00000173821|transcript|ENST00000508628.6|protein_coding|66/69|c.15229G>A|p.Val5077Ile|15374/17730|15229/15771|5077/5256||\tGT:AD:DP:GQ:PL\t0/1:308,318:626:99:9437,0,8975 variant:17\t80383678\t.\tA\tG\t586.77\t.\tANN=G|missense_variant&splice_region_variant|MODERATE|RNF213|ENSG00000173821|transcript|ENST00000508628.6|protein_coding|60/69|c.14219A>G|p.His4740Arg|14364/17730|14219/15771|4740/5256||\tGT:AD:DP:GQ:PL\t0/1:40,22:62:99:615,0,1310, variant:17\t80389254\t.\tG\tA\t9408.77\t.\tANN=A|missense_variant|MODERATE|RNF213|ENSG00000173821|transcript|ENST00000508628.6|protein_coding|66/69|c.15229G>A|p.Val5077Ile|15374/17730|15229/15771|5077/5256||\tGT:AD:DP:GQ:PL\t0/1:308,318:626:99:9437,0,8975 variant:17\t80381694\t.\tC\tG\t8934.77\t.\tANN=G|missense_variant|MODERATE|RNF213|ENSG00000173821|transcript|ENST00000508628.6|protein_coding|58/69|c.14092C>G|p.Leu4698Val|14237/17730|14092/15771|4698/5256||\tGT:AD:DP:GQ:PL\t0/1:330,297:627:99:8963,0,10013, variant:17\t80383678\t.\tA\tG\t586.77\t.\tANN=G|missense_variant&splice_region_variant|MODERATE|RNF213|ENSG00000173821|transcript|ENST00000508628.6|protein_coding|60/69|c.14219A>G|p.His4740Arg|14364/17730|14219/15771|4740/5256||\tGT:AD:DP:GQ:PL\t0/1:40,22:62:99:615,0,1310, variant:17\t80389254\t.\tG\tA\t9408.77\t.\tANN=A|missense_variant|MODERATE|RNF213|ENSG00000173821|transcript|ENST00000508628.6|protein_coding|66/69|c.15229G>A|p.Val5077Ile|15374/17730|15229/15771|5077/5256||\tGT:AD:DP:GQ:PL\t0/1:308,318:626:99:9437,0,8975 variant:17\t80363258\t.\tG\tC\t8867.77\t.\tANN=C|missense_variant|MODERATE|RNF213|ENSG00000173821|transcript|ENST00000508628.6|protein_coding|41/69|c.11659G>C|p.Val3887Leu|11804/17730|11659/15771|3887/5256||\tGT:AD:DP:GQ:PL\t0/1:348,299:647:99:8896,0,10305, variant:17\t80381694\t.\tC\tG\t8934.77\t.\tANN=G|missense_variant|MODERATE|RNF213|ENSG00000173821|transcript|ENST00000508628.6|protein_coding|58/69|c.14092C>G|p.Leu4698Val|14237/17730|14092/15771|4698/5256||\tGT:AD:DP:GQ:PL\t0/1:330,297:627:99:8963,0,10013, variant:17\t80383678\t.\tA\tG\t586.77\t.\tANN=G|missense_variant&splice_region_variant|MODERATE|RNF213|ENSG00000173821|transcript|ENST00000508628.6|protein_coding|60/69|c.14219A>G|p.His4740Arg|14364/17730|14219/15771|4740/5256||\tGT:AD:DP:GQ:PL\t0/1:40,22:62:99:615,0,1310, variant:17\t80389254\t.\tG\tA\t9408.77\t.\tANN=A|missense_variant|MODERATE|RNF213|ENSG00000173821|transcript|ENST00000508628.6|protein_coding|66/69|c.15229G>A|p.Val5077Ile|15374/17730|15229/15771|5077/5256||\tGT:AD:DP:GQ:PL\t0/1:308,318:626:99:9437,0,8975 variant:17\t80347424\t.\tC\tT\t8046.77\t.\tANN=T|missense_variant|MODERATE|RNF213|ENSG00000173821|transcript|ENST00000508628.6|protein_coding|30/69|c.9236C>T|p.Pro3079Leu|9381/17730|9236/15771|3079/5256||\tGT:AD:DP:GQ:PL\t0/1:261,266:527:99:8075,0,6854, variant:17\t80363258\t.\tG\tC\t8867.77\t.\tANN=C|missense_variant|MODERATE|RNF213|ENSG00000173821|transcript|ENST00000508628.6|protein_coding|41/69|c.11659G>C|p.Val3887Leu|11804/17730|11659/15771|3887/5256||\tGT:AD:DP:GQ:PL\t0/1:348,299:647:99:8896,0,10305, variant:17\t80381694\t.\tC\tG\t8934.77\t.\tANN=G|missense_variant|MODERATE|RNF213|ENSG00000173821|transcript|ENST00000508628.6|protein_coding|58/69|c.14092C>G|p.Leu4698Val|14237/17730|14092/15771|4698/5256||\tGT:AD:DP:GQ:PL\t0/1:330,297:627:99:8963,0,10013, variant:17\t80383678\t.\tA\tG\t586.77\t.\tANN=G|missense_variant&splice_region_variant|MODERATE|RNF213|ENSG00000173821|transcript|ENST00000508628.6|protein_coding|60/69|c.14219A>G|p.His4740Arg|14364/17730|14219/15771|4740/5256||\tGT:AD:DP:GQ:PL\t0/1:40,22:62:99:615,0,1310, variant:17\t80389254\t.\tG\tA\t9408.77\t.\tANN=A|missense_variant|MODERATE|RNF213|ENSG00000173821|transcript|ENST00000508628.6|protein_coding|66/69|c.15229G>A|p.Val5077Ile|15374/17730|15229/15771|5077/5256||\tGT:AD:DP:GQ:PL\t0/1:308,318:626:99:9437,0,8975 variant:17\t80345336\t.\tG\tA\t17643.77\t.\tANN=A|missense_variant|MODERATE|RNF213|ENSG00000173821|transcript|ENST00000508628.6|protein_coding|30/69|c.7148G>A|p.Ser2383Asn|7293/17730|7148/15771|2383/5256||\tGT:AD:DP:GQ:PL\t1/1:0,497:497:99:17672,1490,0, variant:17\t80347424\t.\tC\tT\t8046.77\t.\tANN=T|missense_variant|MODERATE|RNF213|ENSG00000173821|transcript|ENST00000508628.6|protein_coding|30/69|c.9236C>T|p.Pro3079Leu|9381/17730|9236/15771|3079/5256||\tGT:AD:DP:GQ:PL\t0/1:261,266:527:99:8075,0,6854, variant:17\t80363258\t.\tG\tC\t8867.77\t.\tANN=C|missense_variant|MODERATE|RNF213|ENSG00000173821|transcript|ENST00000508628.6|protein_coding|41/69|c.11659G>C|p.Val3887Leu|11804/17730|11659/15771|3887/5256||\tGT:AD:DP:GQ:PL\t0/1:348,299:647:99:8896,0,10305, variant:17\t80381694\t.\tC\tG\t8934.77\t.\tANN=G|missense_variant|MODERATE|RNF213|ENSG00000173821|transcript|ENST00000508628.6|protein_coding|58/69|c.14092C>G|p.Leu4698Val|14237/17730|14092/15771|4698/5256||\tGT:AD:DP:GQ:PL\t0/1:330,297:627:99:8963,0,10013, variant:17\t80383678\t.\tA\tG\t586.77\t.\tANN=G|missense_variant&splice_region_variant|MODERATE|RNF213|ENSG00000173821|transcript|ENST00000508628.6|protein_coding|60/69|c.14219A>G|p.His4740Arg|14364/17730|14219/15771|4740/5256||\tGT:AD:DP:GQ:PL\t0/1:40,22:62:99:615,0,1310, variant:17\t80389254\t.\tG\tA\t9408.77\t.\tANN=A|missense_variant|MODERATE|RNF213|ENSG00000173821|transcript|ENST00000508628.6|protein_coding|66/69|c.15229G>A|p.Val5077Ile|15374/17730|15229/15771|5077/5256||\tGT:AD:DP:GQ:PL\t0/1:308,318:626:99:9437,0,8975 variant:17\t80332480\t.\tA\tG\t16618.77\t.\tANN=G|missense_variant|MODERATE|RNF213|ENSG00000173821|transcript|ENST00000508628.6|protein_coding|22/69|c.4139A>G|p.Asp1380Gly|4284/17730|4139/15771|1380/5256||\tGT:AD:DP:GQ:PL\t1/1:0,446:446:99:16647,1341,0, variant:17\t80345336\t.\tG\tA\t17643.77\t.\tANN=A|missense_variant|MODERATE|RNF213|ENSG00000173821|transcript|ENST00000508628.6|protein_coding|30/69|c.7148G>A|p.Ser2383Asn|7293/17730|7148/15771|2383/5256||\tGT:AD:DP:GQ:PL\t1/1:0,497:497:99:17672,1490,0, variant:17\t80347424\t.\tC\tT\t8046.77\t.\tANN=T|missense_variant|MODERATE|RNF213|ENSG00000173821|transcript|ENST00000508628.6|protein_coding|30/69|c.9236C>T|p.Pro3079Leu|9381/17730|9236/15771|3079/5256||\tGT:AD:DP:GQ:PL\t0/1:261,266:527:99:8075,0,6854, variant:17\t80363258\t.\tG\tC\t8867.77\t.\tANN=C|missense_variant|MODERATE|RNF213|ENSG00000173821|transcript|ENST00000508628.6|protein_coding|41/69|c.11659G>C|p.Val3887Leu|11804/17730|11659/15771|3887/5256||\tGT:AD:DP:GQ:PL\t0/1:348,299:647:99:8896,0,10305, variant:17\t80381694\t.\tC\tG\t8934.77\t.\tANN=G|missense_variant|MODERATE|RNF213|ENSG00000173821|transcript|ENST00000508628.6|protein_coding|58/69|c.14092C>G|p.Leu4698Val|14237/17730|14092/15771|4698/5256||\tGT:AD:DP:GQ:PL\t0/1:330,297:627:99:8963,0,10013, variant:17\t80383678\t.\tA\tG\t586.77\t.\tANN=G|missense_variant&splice_region_variant|MODERATE|RNF213|ENSG00000173821|transcript|ENST00000508628.6|protein_coding|60/69|c.14219A>G|p.His4740Arg|14364/17730|14219/15771|4740/5256||\tGT:AD:DP:GQ:PL\t0/1:40,22:62:99:615,0,1310, variant:17\t80389254\t.\tG\tA\t9408.77\t.\tANN=A|missense_variant|MODERATE|RNF213|ENSG00000173821|transcript|ENST00000508628.6|protein_coding|66/69|c.15229G>A|p.Val5077Ile|15374/17730|15229/15771|5077/5256||\tGT:AD:DP:GQ:PL\t0/1:308,318:626:99:9437,0,8975 variant:17\t80332071\t.\tG\tA\t10362.77\t.\tANN=A|missense_variant|MODERATE|RNF213|ENSG00000173821|transcript|ENST00000508628.6|protein_coding|22/69|c.3730G>A|p.Val1244Met|3875/17730|3730/15771|1244/5256||\tGT:AD:DP:GQ:PL\t1/1:0,288:288:99:10391,863,0, variant:17\t80332480\t.\tA\tG\t16618.77\t.\tANN=G|missense_variant|MODERATE|RNF213|ENSG00000173821|transcript|ENST00000508628.6|protein_coding|22/69|c.4139A>G|p.Asp1380Gly|4284/17730|4139/15771|1380/5256||\tGT:AD:DP:GQ:PL\t1/1:0,446:446:99:16647,1341,0, variant:17\t80345336\t.\tG\tA\t17643.77\t.\tANN=A|missense_variant|MODERATE|RNF213|ENSG00000173821|transcript|ENST00000508628.6|protein_coding|30/69|c.7148G>A|p.Ser2383Asn|7293/17730|7148/15771|2383/5256||\tGT:AD:DP:GQ:PL\t1/1:0,497:497:99:17672,1490,0, variant:17\t80347424\t.\tC\tT\t8046.77\t.\tANN=T|missense_variant|MODERATE|RNF213|ENSG00000173821|transcript|ENST00000508628.6|protein_coding|30/69|c.9236C>T|p.Pro3079Leu|9381/17730|9236/15771|3079/5256||\tGT:AD:DP:GQ:PL\t0/1:261,266:527:99:8075,0,6854, variant:17\t80363258\t.\tG\tC\t8867.77\t.\tANN=C|missense_variant|MODERATE|RNF213|ENSG00000173821|transcript|ENST00000508628.6|protein_coding|41/69|c.11659G>C|p.Val3887Leu|11804/17730|11659/15771|3887/5256||\tGT:AD:DP:GQ:PL\t0/1:348,299:647:99:8896,0,10305, variant:17\t80381694\t.\tC\tG\t8934.77\t.\tANN=G|missense_variant|MODERATE|RNF213|ENSG00000173821|transcript|ENST00000508628.6|protein_coding|58/69|c.14092C>G|p.Leu4698Val|14237/17730|14092/15771|4698/5256||\tGT:AD:DP:GQ:PL\t0/1:330,297:627:99:8963,0,10013, variant:17\t80383678\t.\tA\tG\t586.77\t.\tANN=G|missense_variant&splice_region_variant|MODERATE|RNF213|ENSG00000173821|transcript|ENST00000508628.6|protein_coding|60/69|c.14219A>G|p.His4740Arg|14364/17730|14219/15771|4740/5256||\tGT:AD:DP:GQ:PL\t0/1:40,22:62:99:615,0,1310, variant:17\t80389254\t.\tG\tA\t9408.77\t.\tANN=A|missense_variant|MODERATE|RNF213|ENSG00000173821|transcript|ENST00000508628.6|protein_coding|66/69|c.15229G>A|p.Val5077Ile|15374/17730|15229/15771|5077/5256||\tGT:AD:DP:GQ:PL\t0/1:308,318:626:99:9437,0,8975 variant:17\t80328357\t.\tC\tA\t4756.77\t.\tANN=A|missense_variant|MODERATE|RNF213|ENSG00000173821|transcript|ENST00000508628.6|protein_coding|21/69|c.3544C>A|p.Gln1182Lys|3689/17730|3544/15771|1182/5256||\tGT:AD:DP:GQ:PL\t1/1:0,127:127:99:4785,382,0, variant:17\t80332071\t.\tG\tA\t10362.77\t.\tANN=A|missense_variant|MODERATE|RNF213|ENSG00000173821|transcript|ENST00000508628.6|protein_coding|22/69|c.3730G>A|p.Val1244Met|3875/17730|3730/15771|1244/5256||\tGT:AD:DP:GQ:PL\t1/1:0,288:288:99:10391,863,0, variant:17\t80332480\t.\tA\tG\t16618.77\t.\tANN=G|missense_variant|MODERATE|RNF213|ENSG00000173821|transcript|ENST00000508628.6|protein_coding|22/69|c.4139A>G|p.Asp1380Gly|4284/17730|4139/15771|1380/5256||\tGT:AD:DP:GQ:PL\t1/1:0,446:446:99:16647,1341,0, variant:17\t80345336\t.\tG\tA\t17643.77\t.\tANN=A|missense_variant|MODERATE|RNF213|ENSG00000173821|transcript|ENST00000508628.6|protein_coding|30/69|c.7148G>A|p.Ser2383Asn|7293/17730|7148/15771|2383/5256||\tGT:AD:DP:GQ:PL\t1/1:0,497:497:99:17672,1490,0, variant:17\t80347424\t.\tC\tT\t8046.77\t.\tANN=T|missense_variant|MODERATE|RNF213|ENSG00000173821|transcript|ENST00000508628.6|protein_coding|30/69|c.9236C>T|p.Pro3079Leu|9381/17730|9236/15771|3079/5256||\tGT:AD:DP:GQ:PL\t0/1:261,266:527:99:8075,0,6854, variant:17\t80363258\t.\tG\tC\t8867.77\t.\tANN=C|missense_variant|MODERATE|RNF213|ENSG00000173821|transcript|ENST00000508628.6|protein_coding|41/69|c.11659G>C|p.Val3887Leu|11804/17730|11659/15771|3887/5256||\tGT:AD:DP:GQ:PL\t0/1:348,299:647:99:8896,0,10305, variant:17\t80381694\t.\tC\tG\t8934.77\t.\tANN=G|missense_variant|MODERATE|RNF213|ENSG00000173821|transcript|ENST00000508628.6|protein_coding|58/69|c.14092C>G|p.Leu4698Val|14237/17730|14092/15771|4698/5256||\tGT:AD:DP:GQ:PL\t0/1:330,297:627:99:8963,0,10013, variant:17\t80383678\t.\tA\tG\t586.77\t.\tANN=G|missense_variant&splice_region_variant|MODERATE|RNF213|ENSG00000173821|transcript|ENST00000508628.6|protein_coding|60/69|c.14219A>G|p.His4740Arg|14364/17730|14219/15771|4740/5256||\tGT:AD:DP:GQ:PL\t0/1:40,22:62:99:615,0,1310, variant:17\t80389254\t.\tG\tA\t9408.77\t.\tANN=A|missense_variant|MODERATE|RNF213|ENSG00000173821|transcript|ENST00000508628.6|protein_coding|66/69|c.15229G>A|p.Val5077Ile|15374/17730|15229/15771|5077/5256||\tGT:AD:DP:GQ:PL\t0/1:308,318:626:99:9437,0,8975 variant:17\t80289687\t.\tT\tC\t2073.77\t.\tANN=C|missense_variant|MODERATE|RNF213|ENSG00000173821|transcript|ENST00000508628.6|protein_coding|7/69|c.1109T>C|p.Met370Thr|1254/17730|1109/15771|370/5256||\tGT:AD:DP:GQ:PL\t0/1:83,74:157:99:2102,0,2624, variant:17\t80328357\t.\tC\tA\t4756.77\t.\tANN=A|missense_variant|MODERATE|RNF213|ENSG00000173821|transcript|ENST00000508628.6|protein_coding|21/69|c.3544C>A|p.Gln1182Lys|3689/17730|3544/15771|1182/5256||\tGT:AD:DP:GQ:PL\t1/1:0,127:127:99:4785,382,0, variant:17\t80332071\t.\tG\tA\t10362.77\t.\tANN=A|missense_variant|MODERATE|RNF213|ENSG00000173821|transcript|ENST00000508628.6|protein_coding|22/69|c.3730G>A|p.Val1244Met|3875/17730|3730/15771|1244/5256||\tGT:AD:DP:GQ:PL\t1/1:0,288:288:99:10391,863,0, variant:17\t80332480\t.\tA\tG\t16618.77\t.\tANN=G|missense_variant|MODERATE|RNF213|ENSG00000173821|transcript|ENST00000508628.6|protein_coding|22/69|c.4139A>G|p.Asp1380Gly|4284/17730|4139/15771|1380/5256||\tGT:AD:DP:GQ:PL\t1/1:0,446:446:99:16647,1341,0, variant:17\t80345336\t.\tG\tA\t17643.77\t.\tANN=A|missense_variant|MODERATE|RNF213|ENSG00000173821|transcript|ENST00000508628.6|protein_coding|30/69|c.7148G>A|p.Ser2383Asn|7293/17730|7148/15771|2383/5256||\tGT:AD:DP:GQ:PL\t1/1:0,497:497:99:17672,1490,0, variant:17\t80347424\t.\tC\tT\t8046.77\t.\tANN=T|missense_variant|MODERATE|RNF213|ENSG00000173821|transcript|ENST00000508628.6|protein_coding|30/69|c.9236C>T|p.Pro3079Leu|9381/17730|9236/15771|3079/5256||\tGT:AD:DP:GQ:PL\t0/1:261,266:527:99:8075,0,6854, variant:17\t80363258\t.\tG\tC\t8867.77\t.\tANN=C|missense_variant|MODERATE|RNF213|ENSG00000173821|transcript|ENST00000508628.6|protein_coding|41/69|c.11659G>C|p.Val3887Leu|11804/17730|11659/15771|3887/5256||\tGT:AD:DP:GQ:PL\t0/1:348,299:647:99:8896,0,10305, variant:17\t80381694\t.\tC\tG\t8934.77\t.\tANN=G|missense_variant|MODERATE|RNF213|ENSG00000173821|transcript|ENST00000508628.6|protein_coding|58/69|c.14092C>G|p.Leu4698Val|14237/17730|14092/15771|4698/5256||\tGT:AD:DP:GQ:PL\t0/1:330,297:627:99:8963,0,10013, variant:17\t80383678\t.\tA\tG\t586.77\t.\tANN=G|missense_variant&splice_region_variant|MODERATE|RNF213|ENSG00000173821|transcript|ENST00000508628.6|protein_coding|60/69|c.14219A>G|p.His4740Arg|14364/17730|14219/15771|4740/5256||\tGT:AD:DP:GQ:PL\t0/1:40,22:62:99:615,0,1310, variant:17\t80389254\t.\tG\tA\t9408.77\t.\tANN=A|missense_variant|MODERATE|RNF213|ENSG00000173821|transcript|ENST00000508628.6|protein_coding|66/69|c.15229G>A|p.Val5077Ile|15374/17730|15229/15771|5077/5256||\tGT:AD:DP:GQ:PL\t0/1:308,318:626:99:9437,0,8975|E3 ubiquitin-protein ligase RNF213 variant:17\t80389254\t.\tG\tA\t9408.77\t.\tANN=A|missense_variant|MODERATE|RNF213|ENSG00000173821|transcript|ENST00000582970.5|protein_coding|65/68|c.15082G>A|p.Val5028Ile|15225/21055|15082/15624|5028/5207||\tGT:AD:DP:GQ:PL\t0/1:308,318:626:99:9437,0,8975 variant:17\t80383678\t.\tA\tG\t586.77\t.\tANN=G|missense_variant&splice_region_variant|MODERATE|RNF213|ENSG00000173821|transcript|ENST00000582970.5|protein_coding|59/68|c.14072A>G|p.His4691Arg|14215/21055|14072/15624|4691/5207||\tGT:AD:DP:GQ:PL\t0/1:40,22:62:99:615,0,1310, variant:17\t80389254\t.\tG\tA\t9408.77\t.\tANN=A|missense_variant|MODERATE|RNF213|ENSG00000173821|transcript|ENST00000582970.5|protein_coding|65/68|c.15082G>A|p.Val5028Ile|15225/21055|15082/15624|5028/5207||\tGT:AD:DP:GQ:PL\t0/1:308,318:626:99:9437,0,8975 variant:17\t80381694\t.\tC\tG\t8934.77\t.\tANN=G|missense_variant|MODERATE|RNF213|ENSG00000173821|transcript|ENST00000582970.5|protein_coding|57/68|c.13945C>G|p.Leu4649Val|14088/21055|13945/15624|4649/5207||\tGT:AD:DP:GQ:PL\t0/1:330,297:627:99:8963,0,10013, variant:17\t80383678\t.\tA\tG\t586.77\t.\tANN=G|missense_variant&splice_region_variant|MODERATE|RNF213|ENSG00000173821|transcript|ENST00000582970.5|protein_coding|59/68|c.14072A>G|p.His4691Arg|14215/21055|14072/15624|4691/5207||\tGT:AD:DP:GQ:PL\t0/1:40,22:62:99:615,0,1310, variant:17\t80389254\t.\tG\tA\t9408.77\t.\tANN=A|missense_variant|MODERATE|RNF213|ENSG00000173821|transcript|ENST00000582970.5|protein_coding|65/68|c.15082G>A|p.Val5028Ile|15225/21055|15082/15624|5028/5207||\tGT:AD:DP:GQ:PL\t0/1:308,318:626:99:9437,0,8975 variant:17\t80363258\t.\tG\tC\t8867.77\t.\tANN=C|missense_variant|MODERATE|RNF213|ENSG00000173821|transcript|ENST00000582970.5|protein_coding|40/68|c.11512G>C|p.Val3838Leu|11655/21055|11512/15624|3838/5207||\tGT:AD:DP:GQ:PL\t0/1:348,299:647:99:8896,0,10305, variant:17\t80381694\t.\tC\tG\t8934.77\t.\tANN=G|missense_variant|MODERATE|RNF213|ENSG00000173821|transcript|ENST00000582970.5|protein_coding|57/68|c.13945C>G|p.Leu4649Val|14088/21055|13945/15624|4649/5207||\tGT:AD:DP:GQ:PL\t0/1:330,297:627:99:8963,0,10013, variant:17\t80383678\t.\tA\tG\t586.77\t.\tANN=G|missense_variant&splice_region_variant|MODERATE|RNF213|ENSG00000173821|transcript|ENST00000582970.5|protein_coding|59/68|c.14072A>G|p.His4691Arg|14215/21055|14072/15624|4691/5207||\tGT:AD:DP:GQ:PL\t0/1:40,22:62:99:615,0,1310, variant:17\t80389254\t.\tG\tA\t9408.77\t.\tANN=A|missense_variant|MODERATE|RNF213|ENSG00000173821|transcript|ENST00000582970.5|protein_coding|65/68|c.15082G>A|p.Val5028Ile|15225/21055|15082/15624|5028/5207||\tGT:AD:DP:GQ:PL\t0/1:308,318:626:99:9437,0,8975 variant:17\t80347424\t.\tC\tT\t8046.77\t.\tANN=T|missense_variant|MODERATE|RNF213|ENSG00000173821|transcript|ENST00000582970.5|protein_coding|29/68|c.9089C>T|p.Pro3030Leu|9232/21055|9089/15624|3030/5207||\tGT:AD:DP:GQ:PL\t0/1:261,266:527:99:8075,0,6854, variant:17\t80363258\t.\tG\tC\t8867.77\t.\tANN=C|missense_variant|MODERATE|RNF213|ENSG00000173821|transcript|ENST00000582970.5|protein_coding|40/68|c.11512G>C|p.Val3838Leu|11655/21055|11512/15624|3838/5207||\tGT:AD:DP:GQ:PL\t0/1:348,299:647:99:8896,0,10305, variant:17\t80381694\t.\tC\tG\t8934.77\t.\tANN=G|missense_variant|MODERATE|RNF213|ENSG00000173821|transcript|ENST00000582970.5|protein_coding|57/68|c.13945C>G|p.Leu4649Val|14088/21055|13945/15624|4649/5207||\tGT:AD:DP:GQ:PL\t0/1:330,297:627:99:8963,0,10013, variant:17\t80383678\t.\tA\tG\t586.77\t.\tANN=G|missense_variant&splice_region_variant|MODERATE|RNF213|ENSG00000173821|transcript|ENST00000582970.5|protein_coding|59/68|c.14072A>G|p.His4691Arg|14215/21055|14072/15624|4691/5207||\tGT:AD:DP:GQ:PL\t0/1:40,22:62:99:615,0,1310, variant:17\t80389254\t.\tG\tA\t9408.77\t.\tANN=A|missense_variant|MODERATE|RNF213|ENSG00000173821|transcript|ENST00000582970.5|protein_coding|65/68|c.15082G>A|p.Val5028Ile|15225/21055|15082/15624|5028/5207||\tGT:AD:DP:GQ:PL\t0/1:308,318:626:99:9437,0,8975 variant:17\t80345336\t.\tG\tA\t17643.77\t.\tANN=A|missense_variant|MODERATE|RNF213|ENSG00000173821|transcript|ENST00000582970.5|protein_coding|29/68|c.7001G>A|p.Ser2334Asn|7144/21055|7001/15624|2334/5207||\tGT:AD:DP:GQ:PL\t1/1:0,497:497:99:17672,1490,0, variant:17\t80347424\t.\tC\tT\t8046.77\t.\tANN=T|missense_variant|MODERATE|RNF213|ENSG00000173821|transcript|ENST00000582970.5|protein_coding|29/68|c.9089C>T|p.Pro3030Leu|9232/21055|9089/15624|3030/5207||\tGT:AD:DP:GQ:PL\t0/1:261,266:527:99:8075,0,6854, variant:17\t80363258\t.\tG\tC\t8867.77\t.\tANN=C|missense_variant|MODERATE|RNF213|ENSG00000173821|transcript|ENST00000582970.5|protein_coding|40/68|c.11512G>C|p.Val3838Leu|11655/21055|11512/15624|3838/5207||\tGT:AD:DP:GQ:PL\t0/1:348,299:647:99:8896,0,10305, variant:17\t80381694\t.\tC\tG\t8934.77\t.\tANN=G|missense_variant|MODERATE|RNF213|ENSG00000173821|transcript|ENST00000582970.5|protein_coding|57/68|c.13945C>G|p.Leu4649Val|14088/21055|13945/15624|4649/5207||\tGT:AD:DP:GQ:PL\t0/1:330,297:627:99:8963,0,10013, variant:17\t80383678\t.\tA\tG\t586.77\t.\tANN=G|missense_variant&splice_region_variant|MODERATE|RNF213|ENSG00000173821|transcript|ENST00000582970.5|protein_coding|59/68|c.14072A>G|p.His4691Arg|14215/21055|14072/15624|4691/5207||\tGT:AD:DP:GQ:PL\t0/1:40,22:62:99:615,0,1310, variant:17\t80389254\t.\tG\tA\t9408.77\t.\tANN=A|missense_variant|MODERATE|RNF213|ENSG00000173821|transcript|ENST00000582970.5|protein_coding|65/68|c.15082G>A|p.Val5028Ile|15225/21055|15082/15624|5028/5207||\tGT:AD:DP:GQ:PL\t0/1:308,318:626:99:9437,0,8975 variant:17\t80332480\t.\tA\tG\t16618.77\t.\tANN=G|missense_variant|MODERATE|RNF213|ENSG00000173821|transcript|ENST00000582970.5|protein_coding|21/68|c.3992A>G|p.Asp1331Gly|4135/21055|3992/15624|1331/5207||\tGT:AD:DP:GQ:PL\t1/1:0,446:446:99:16647,1341,0, variant:17\t80345336\t.\tG\tA\t17643.77\t.\tANN=A|missense_variant|MODERATE|RNF213|ENSG00000173821|transcript|ENST00000582970.5|protein_coding|29/68|c.7001G>A|p.Ser2334Asn|7144/21055|7001/15624|2334/5207||\tGT:AD:DP:GQ:PL\t1/1:0,497:497:99:17672,1490,0, variant:17\t80347424\t.\tC\tT\t8046.77\t.\tANN=T|missense_variant|MODERATE|RNF213|ENSG00000173821|transcript|ENST00000582970.5|protein_coding|29/68|c.9089C>T|p.Pro3030Leu|9232/21055|9089/15624|3030/5207||\tGT:AD:DP:GQ:PL\t0/1:261,266:527:99:8075,0,6854, variant:17\t80363258\t.\tG\tC\t8867.77\t.\tANN=C|missense_variant|MODERATE|RNF213|ENSG00000173821|transcript|ENST00000582970.5|protein_coding|40/68|c.11512G>C|p.Val3838Leu|11655/21055|11512/15624|3838/5207||\tGT:AD:DP:GQ:PL\t0/1:348,299:647:99:8896,0,10305, variant:17\t80381694\t.\tC\tG\t8934.77\t.\tANN=G|missense_variant|MODERATE|RNF213|ENSG00000173821|transcript|ENST00000582970.5|protein_coding|57/68|c.13945C>G|p.Leu4649Val|14088/21055|13945/15624|4649/5207||\tGT:AD:DP:GQ:PL\t0/1:330,297:627:99:8963,0,10013, variant:17\t80383678\t.\tA\tG\t586.77\t.\tANN=G|missense_variant&splice_region_variant|MODERATE|RNF213|ENSG00000173821|transcript|ENST00000582970.5|protein_coding|59/68|c.14072A>G|p.His4691Arg|14215/21055|14072/15624|4691/5207||\tGT:AD:DP:GQ:PL\t0/1:40,22:62:99:615,0,1310, variant:17\t80389254\t.\tG\tA\t9408.77\t.\tANN=A|missense_variant|MODERATE|RNF213|ENSG00000173821|transcript|ENST00000582970.5|protein_coding|65/68|c.15082G>A|p.Val5028Ile|15225/21055|15082/15624|5028/5207||\tGT:AD:DP:GQ:PL\t0/1:308,318:626:99:9437,0,8975 variant:17\t80332071\t.\tG\tA\t10362.77\t.\tANN=A|missense_variant|MODERATE|RNF213|ENSG00000173821|transcript|ENST00000582970.5|protein_coding|21/68|c.3583G>A|p.Val1195Met|3726/21055|3583/15624|1195/5207||\tGT:AD:DP:GQ:PL\t1/1:0,288:288:99:10391,863,0, variant:17\t80332480\t.\tA\tG\t16618.77\t.\tANN=G|missense_variant|MODERATE|RNF213|ENSG00000173821|transcript|ENST00000582970.5|protein_coding|21/68|c.3992A>G|p.Asp1331Gly|4135/21055|3992/15624|1331/5207||\tGT:AD:DP:GQ:PL\t1/1:0,446:446:99:16647,1341,0, variant:17\t80345336\t.\tG\tA\t17643.77\t.\tANN=A|missense_variant|MODERATE|RNF213|ENSG00000173821|transcript|ENST00000582970.5|protein_coding|29/68|c.7001G>A|p.Ser2334Asn|7144/21055|7001/15624|2334/5207||\tGT:AD:DP:GQ:PL\t1/1:0,497:497:99:17672,1490,0, variant:17\t80347424\t.\tC\tT\t8046.77\t.\tANN=T|missense_variant|MODERATE|RNF213|ENSG00000173821|transcript|ENST00000582970.5|protein_coding|29/68|c.9089C>T|p.Pro3030Leu|9232/21055|9089/15624|3030/5207||\tGT:AD:DP:GQ:PL\t0/1:261,266:527:99:8075,0,6854, variant:17\t80363258\t.\tG\tC\t8867.77\t.\tANN=C|missense_variant|MODERATE|RNF213|ENSG00000173821|transcript|ENST00000582970.5|protein_coding|40/68|c.11512G>C|p.Val3838Leu|11655/21055|11512/15624|3838/5207||\tGT:AD:DP:GQ:PL\t0/1:348,299:647:99:8896,0,10305, variant:17\t80381694\t.\tC\tG\t8934.77\t.\tANN=G|missense_variant|MODERATE|RNF213|ENSG00000173821|transcript|ENST00000582970.5|protein_coding|57/68|c.13945C>G|p.Leu4649Val|14088/21055|13945/15624|4649/5207||\tGT:AD:DP:GQ:PL\t0/1:330,297:627:99:8963,0,10013, variant:17\t80383678\t.\tA\tG\t586.77\t.\tANN=G|missense_variant&splice_region_variant|MODERATE|RNF213|ENSG00000173821|transcript|ENST00000582970.5|protein_coding|59/68|c.14072A>G|p.His4691Arg|14215/21055|14072/15624|4691/5207||\tGT:AD:DP:GQ:PL\t0/1:40,22:62:99:615,0,1310, variant:17\t80389254\t.\tG\tA\t9408.77\t.\tANN=A|missense_variant|MODERATE|RNF213|ENSG00000173821|transcript|ENST00000582970.5|protein_coding|65/68|c.15082G>A|p.Val5028Ile|15225/21055|15082/15624|5028/5207||\tGT:AD:DP:GQ:PL\t0/1:308,318:626:99:9437,0,8975 variant:17\t80328357\t.\tC\tA\t4756.77\t.\tANN=A|missense_variant|MODERATE|RNF213|ENSG00000173821|transcript|ENST00000582970.5|protein_coding|20/68|c.3397C>A|p.Gln1133Lys|3540/21055|3397/15624|1133/5207||\tGT:AD:DP:GQ:PL\t1/1:0,127:127:99:4785,382,0, variant:17\t80332071\t.\tG\tA\t10362.77\t.\tANN=A|missense_variant|MODERATE|RNF213|ENSG00000173821|transcript|ENST00000582970.5|protein_coding|21/68|c.3583G>A|p.Val1195Met|3726/21055|3583/15624|1195/5207||\tGT:AD:DP:GQ:PL\t1/1:0,288:288:99:10391,863,0, variant:17\t80332480\t.\tA\tG\t16618.77\t.\tANN=G|missense_variant|MODERATE|RNF213|ENSG00000173821|transcript|ENST00000582970.5|protein_coding|21/68|c.3992A>G|p.Asp1331Gly|4135/21055|3992/15624|1331/5207||\tGT:AD:DP:GQ:PL\t1/1:0,446:446:99:16647,1341,0, variant:17\t80345336\t.\tG\tA\t17643.77\t.\tANN=A|missense_variant|MODERATE|RNF213|ENSG00000173821|transcript|ENST00000582970.5|protein_coding|29/68|c.7001G>A|p.Ser2334Asn|7144/21055|7001/15624|2334/5207||\tGT:AD:DP:GQ:PL\t1/1:0,497:497:99:17672,1490,0, variant:17\t80347424\t.\tC\tT\t8046.77\t.\tANN=T|missense_variant|MODERATE|RNF213|ENSG00000173821|transcript|ENST00000582970.5|protein_coding|29/68|c.9089C>T|p.Pro3030Leu|9232/21055|9089/15624|3030/5207||\tGT:AD:DP:GQ:PL\t0/1:261,266:527:99:8075,0,6854, variant:17\t80363258\t.\tG\tC\t8867.77\t.\tANN=C|missense_variant|MODERATE|RNF213|ENSG00000173821|transcript|ENST00000582970.5|protein_coding|40/68|c.11512G>C|p.Val3838Leu|11655/21055|11512/15624|3838/5207||\tGT:AD:DP:GQ:PL\t0/1:348,299:647:99:8896,0,10305, variant:17\t80381694\t.\tC\tG\t8934.77\t.\tANN=G|missense_variant|MODERATE|RNF213|ENSG00000173821|transcript|ENST00000582970.5|protein_coding|57/68|c.13945C>G|p.Leu4649Val|14088/21055|13945/15624|4649/5207||\tGT:AD:DP:GQ:PL\t0/1:330,297:627:99:8963,0,10013, variant:17\t80383678\t.\tA\tG\t586.77\t.\tANN=G|missense_variant&splice_region_variant|MODERATE|RNF213|ENSG00000173821|transcript|ENST00000582970.5|protein_coding|59/68|c.14072A>G|p.His4691Arg|14215/21055|14072/15624|4691/5207||\tGT:AD:DP:GQ:PL\t0/1:40,22:62:99:615,0,1310, variant:17\t80389254\t.\tG\tA\t9408.77\t.\tANN=A|missense_variant|MODERATE|RNF213|ENSG00000173821|transcript|ENST00000582970.5|protein_coding|65/68|c.15082G>A|p.Val5028Ile|15225/21055|15082/15624|5028/5207||\tGT:AD:DP:GQ:PL\t0/1:308,318:626:99:9437,0,8975 variant:17\t80289687\t.\tT\tC\t2073.77\t.\tANN=C|missense_variant|MODERATE|RNF213|ENSG00000173821|transcript|ENST00000582970.5|protein_coding|6/68|c.962T>C|p.Met321Thr|1105/21055|962/15624|321/5207||\tGT:AD:DP:GQ:PL\t0/1:83,74:157:99:2102,0,2624, variant:17\t80328357\t.\tC\tA\t4756.77\t.\tANN=A|missense_variant|MODERATE|RNF213|ENSG00000173821|transcript|ENST00000582970.5|protein_coding|20/68|c.3397C>A|p.Gln1133Lys|3540/21055|3397/15624|1133/5207||\tGT:AD:DP:GQ:PL\t1/1:0,127:127:99:4785,382,0, variant:17\t80332071\t.\tG\tA\t10362.77\t.\tANN=A|missense_variant|MODERATE|RNF213|ENSG00000173821|transcript|ENST00000582970.5|protein_coding|21/68|c.3583G>A|p.Val1195Met|3726/21055|3583/15624|1195/5207||\tGT:AD:DP:GQ:PL\t1/1:0,288:288:99:10391,863,0, variant:17\t80332480\t.\tA\tG\t16618.77\t.\tANN=G|missense_variant|MODERATE|RNF213|ENSG00000173821|transcript|ENST00000582970.5|protein_coding|21/68|c.3992A>G|p.Asp1331Gly|4135/21055|3992/15624|1331/5207||\tGT:AD:DP:GQ:PL\t1/1:0,446:446:99:16647,1341,0, variant:17\t80345336\t.\tG\tA\t17643.77\t.\tANN=A|missense_variant|MODERATE|RNF213|ENSG00000173821|transcript|ENST00000582970.5|protein_coding|29/68|c.7001G>A|p.Ser2334Asn|7144/21055|7001/15624|2334/5207||\tGT:AD:DP:GQ:PL\t1/1:0,497:497:99:17672,1490,0, variant:17\t80347424\t.\tC\tT\t8046.77\t.\tANN=T|missense_variant|MODERATE|RNF213|ENSG00000173821|transcript|ENST00000582970.5|protein_coding|29/68|c.9089C>T|p.Pro3030Leu|9232/21055|9089/15624|3030/5207||\tGT:AD:DP:GQ:PL\t0/1:261,266:527:99:8075,0,6854, variant:17\t80363258\t.\tG\tC\t8867.77\t.\tANN=C|missense_variant|MODERATE|RNF213|ENSG00000173821|transcript|ENST00000582970.5|protein_coding|40/68|c.11512G>C|p.Val3838Leu|11655/21055|11512/15624|3838/5207||\tGT:AD:DP:GQ:PL\t0/1:348,299:647:99:8896,0,10305, variant:17\t80381694\t.\tC\tG\t8934.77\t.\tANN=G|missense_variant|MODERATE|RNF213|ENSG00000173821|transcript|ENST00000582970.5|protein_coding|57/68|c.13945C>G|p.Leu4649Val|14088/21055|13945/15624|4649/5207||\tGT:AD:DP:GQ:PL\t0/1:330,297:627:99:8963,0,10013, variant:17\t80383678\t.\tA\tG\t586.77\t.\tANN=G|missense_variant&splice_region_variant|MODERATE|RNF213|ENSG00000173821|transcript|ENST00000582970.5|protein_coding|59/68|c.14072A>G|p.His4691Arg|14215/21055|14072/15624|4691/5207||\tGT:AD:DP:GQ:PL\t0/1:40,22:62:99:615,0,1310, variant:17\t80389254\t.\tG\tA\t9408.77\t.\tANN=A|missense_variant|MODERATE|RNF213|ENSG00000173821|transcript|ENST00000582970.5|protein_coding|65/68|c.15082G>A|p.Val5028Ile|15225/21055|15082/15624|5028/5207||\tGT:AD:DP:GQ:PL\t0/1:308,318:626:99:9437,0,8975	primary:RNF213, primary:RNF213, accession:ENSG00000173821	Homo sapiens	M370T|M321T	376-376|	N	N	full	[368 to 386]|[319 to 337]	K	D		T	[b2+1, b3+1, b4+1, b5+1, b6+1, b7+1, b8+1, b10+1];[y1+1, y2+1, y5+1, y6+1, y9+1, y11+1]	[b2+1:245.07721, b3+1:346.12464, b4+1:417.16198, b5+1:488.19904, b6+1:559.23628, b7+1:688.27852, b8+1:817.32155, b10+1:1044.48783];[y1+1:148.06053, y2+1:245.11331, y5+1:559.23628, y6+1:688.27852, y9+1:987.44234, y11+1:1214.60184]	[b2+1:0.00040, b3+1:0.00015, b4+1:0.00037, b5+1:0.00032, b6+1:0.00045, b7+1:0.00009, b8+1:0.00053, b10+1:0.00343];[y1+1:0.00010, y2+1:0.00012, y5+1:0.00045, y6+1:0.00009, y9+1:0.00456, y11+1:0.00069]	[b2+1:1.63, b3+1:0.44, b4+1:0.89, b5+1:0.65, b6+1:0.80, b7+1:0.13, b8+1:0.65, b10+1:3.29];[y1+1:0.66, y2+1:0.47, y5+1:0.80, y6+1:0.13, y9+1:4.62, y11+1:0.57]	[b2+1:11670, b3+1:7561, b4+1:3644, b5+1:3634, b6+1:1715, b7+1:817, b8+1:428, b10+1:907];[y1+1:1830, y2+1:29511, y5+1:1715, y6+1:817, y9+1:648, y11+1:296]	14			9151	0	0	8973	0	0	0.000814199	0.000754
130328_GluC_Frac6-calib	11630	116.49	154	54240.1	11625	2	757.881	1513.75	14.294	6.145	0	LQLANPKEFYYE	LQLANPKEFYYE	LQLANPKEFYYE	3				0	1	1513.75	0.00121	0.8	Q6P2Q9_E2257D_H2306Y	Pre-mRNA-processing-splicing factor 8 variant:17\t1650894\t.\tG\tA\t20622.77\t.\tANN=A|missense_variant|MODERATE|PRPF8|ENSG00000174231|transcript|ENST00000304992.10|protein_coding|43/43|c.6916C>T|p.His2306Tyr|7030/7295|6916/7008|2306/2335||\tGT:AD:DP:GQ:PL\t0/1:720,691:1411:99:20651,0,21522 variant:17\t1651190\t.\tC\tA\t17826.77\t.\tANN=A|missense_variant|MODERATE|PRPF8|ENSG00000174231|transcript|ENST00000304992.10|protein_coding|42/43|c.6771G>T|p.Glu2257Asp|6885/7295|6771/7008|2257/2335||\tGT:AD:DP:GQ:PL\t0/1:780,648:1430:99:17855,0,24904, variant:17\t1650894\t.\tG\tA\t20622.77\t.\tANN=A|missense_variant|MODERATE|PRPF8|ENSG00000174231|transcript|ENST00000304992.10|protein_coding|43/43|c.6916C>T|p.His2306Tyr|7030/7295|6916/7008|2306/2335||\tGT:AD:DP:GQ:PL\t0/1:720,691:1411:99:20651,0,21522	primary:PRPF8, synonym:PRPC8, primary:PRPF8, accession:ENSG00000174231	Homo sapiens	H2306Y		N	N	full	[2296 to 2307]	E	V		T	[b2+1, b3+1, b4+1, b8+1, b9+1, b10+1];[y1+1, y2+1, y3+1, y6+1, y7+1, y8+1, y9+1, y10+1]	[b2+1:242.14969, b3+1:355.23281, b4+1:426.26961, b8+1:894.50854, b9+1:1041.57390, b10+1:1204.63513];[y1+1:148.06022, y2+1:311.12287, y3+1:474.18647, y6+1:878.38878, y7+1:975.44515, y8+1:1089.48591, y9+1:1160.52940, y10+1:1273.60696]	[b2+1:-0.00022, b3+1:-0.00117, b4+1:-0.00149, b8+1:0.00419, b9+1:0.00115, b10+1:-0.00096];[y1+1:-0.00021, y2+1:-0.00090, y3+1:-0.00062, y6+1:-0.00428, y7+1:-0.00067, y8+1:-0.00284, y9+1:0.00353, y10+1:-0.00297]	[b2+1:-0.93, b3+1:-3.31, b4+1:-3.49, b8+1:4.69, b9+1:1.10, b10+1:-0.80];[y1+1:-1.42, y2+1:-2.89, y3+1:-1.31, y6+1:-4.88, y7+1:-0.69, y8+1:-2.61, y9+1:3.04, y10+1:-2.34]	[b2+1:5084, b3+1:1204, b4+1:251, b8+1:270, b9+1:554, b10+1:793];[y1+1:1378, y2+1:2451, y3+1:105, y6+1:182, y7+1:1768, y8+1:532, y9+1:540, y10+1:834]	14			7072	0	0	7000	0	0	0.00216001	0.001044
130328_AspN_Frac1-calib	15108	119.298	200	123107	15099	3	826.677	2477.01	14.277	14.277	0	MEEEEYEQTPQENPPEELSQ	[Common Biological:Acetylation on X]MEEEEYEQTPQENPPEELSQ	[Common Biological:Acetylation on X]MEEEEYEQTPQENPPEELSQ	2	Acetylation on X	C2H2O	C2H2O	1	0	2477.01	0.00139	0.56	Q6P9H5_I9T	GTPase IMAP family member 6 variant:7\t150630117\t.\tA\tG\t4620.77\t.\tANN=G|missense_variant|MODERATE|GIMAP6|ENSG00000133561|transcript|ENST00000328902.9|protein_coding|2/3|c.26T>C|p.Ile9Thr|243/3440|26/879|9/292||\tGT:AD:DP:GQ:PL\t0/1:148,149:297:99:4649,0,4554	primary:GIMAP6, synonym:IAN2, synonym:IAN6, primary:GIMAP6, accession:ENSG00000133561	Homo sapiens	I9T		N	N	full	[1 to 20]	-	D		T	[b1+1, b2+1, b3+1, b4+1, b5+1, b6+1, b9+1];[y1+1, y2+1, y3+1, y6+1, y7+1, y8+1, y11+1]	[b1+1:174.05815, b2+1:303.10085, b3+1:432.14318, b4+1:561.18603, b5+1:690.22875, b6+1:853.29080, b9+1:1211.43903];[y1+1:147.07634, y2+1:234.10827, y3+1:347.19281, y6+1:702.33075, y7+1:799.38297, y8+1:913.42275, y11+1:1267.57874]	[b1+1:-0.00018, b2+1:-0.00007, b3+1:-0.00034, b4+1:-0.00008, b5+1:0.00005, b6+1:-0.00123, b9+1:-0.00184];[y1+1:-0.00007, y2+1:-0.00017, y3+1:0.00030, y6+1:0.00029, y7+1:-0.00025, y8+1:-0.00340, y11+1:-0.00135]	[b1+1:-1.01, b2+1:-0.24, b3+1:-0.78, b4+1:-0.14, b5+1:0.08, b6+1:-1.44, b9+1:-1.52];[y1+1:-0.51, y2+1:-0.75, y3+1:0.86, y6+1:0.42, y7+1:-0.32, y8+1:-3.72, y11+1:-1.07]	[b1+1:2997, b2+1:2821, b3+1:2971, b4+1:2788, b5+1:2007, b6+1:470, b9+1:306];[y1+1:6419, y2+1:6082, y3+1:417, y6+1:658, y7+1:5473, y8+1:386, y11+1:325]	14			9238	0	0	9060	0	0	0.000869393	0.000786
130328_GluC_Frac7-calib	8815	101.267	170	336218	8814	3	574.288	1719.84	14.258	7.224	0	YDESGPSIVHRKWF	YDESGPSIVHRKWF	YDESGPSIVHRKWF	4				0	2	1719.84	0.00436	2.53	P60709_C374W	Actin, cytoplasmic 1 variant:7\t5527754\t.\tG\tC\t60822.77\t.\tANN=C|missense_variant|MODERATE|ACTB|ENSG00000075624|transcript|ENST00000331789.9|protein_coding|6/6|c.1122C>G|p.Cys374Trp|1314/1917|1122/1128|374/375||\tGT:AD:DP:GQ:PL\t0/1:1917,1923:3850:99:60851,0,61615	primary:ACTB, primary:ACTB, accession:ENSG00000075624	Homo sapiens	C374W		N	N	full	[362 to 375]	E	-		T	[b2+1, b3+1];[y2+1, y3+1, y4+1, y5+1, y6+1, y7+1, y8+1, y9+2, y10+2, y11+2, y12+2, y13+2]	[b2+1:279.09665, b3+1:408.13915];[y2+1:352.16389, y3+1:480.25958, y4+1:636.36074, y5+1:773.41794, y6+1:872.48607, y7+1:985.57282, y8+1:1072.60255, y9+2:585.33162, y10+2:613.84169, y11+2:657.35775, y12+2:721.87881, y13+2:779.39182]	[b2+1:-0.00089, b3+1:-0.00099];[y2+1:-0.00167, y3+1:-0.00095, y4+1:-0.00091, y5+1:-0.00261, y6+1:-0.00290, y7+1:-0.00022, y8+1:-0.00251, y9+2:-0.00187, y10+2:-0.00318, y11+2:-0.00310, y12+2:-0.00356, y13+2:-0.00449]	[b2+1:-3.22, b3+1:-2.43];[y2+1:-4.77, y3+1:-1.98, y4+1:-1.42, y5+1:-3.38, y6+1:-3.32, y7+1:-0.22, y8+1:-2.34, y9+2:-1.60, y10+2:-2.60, y11+2:-2.36, y12+2:-2.47, y13+2:-2.88]	[b2+1:10846, b3+1:1084];[y2+1:1670, y3+1:841, y4+1:3188, y5+1:8346, y6+1:8468, y7+1:2181, y8+1:2067, y9+2:7104, y10+2:9795, y11+2:11056, y12+2:9053, y13+2:10942]	14			7159	0	0	7087	0	0	0.00101012	0.000841
[truncated: 5,349,331 more chars]
